## Supplementary material for "Complex polymorphic genetic architecture underlies *trans*-regulatory variation among strains of *Saccharomyces cerevisiae*": Data S1: FILTER.TRANS.2.DATA.txt (part 1 of 3)

STRAIN	TREATMENT	CLASS	TAIL	TYPE	DAY	REP	RUN.UNIQUE	PLATE	ROW	COLUMN	POSITION	BLOCK	STACK	DEPTH	ORDER	FLOW.RUN	BLOCKxROW	SKIP	COUNTER	COUNTS.INITIAL	COUNTS.GATES	COUNTS.SINGLES	COUNTS.FINAL	FSC.KURTOSIS	WIDTH	FSC.MEDIAN.INITIAL	FSC.MAD.INITIAL	FL1.MEDIAN.INITIAL	FL1.MAD.INITIAL	YFP.MEDIAN.INITIAL	YFP.MAD.INITIAL	YFP.SD.INITIAL	INTERCEPT.INITIAL	SLOPE.INITIAL	THETA	YFP.MEDIAN.ROT	YFP.MAD.ROT	YFP.SD.ROT	FSC.MEDIAN.FINAL	FSC.MAD.FINAL	YFP.MEDIAN.FINAL	YFP.MAD.FINAL	YFP.SD.FINAL	log.YFP.MEDIAN	log.YFP.MAD	log.YFP.SD	log.RNA.MEDIAN	log.RNA.SD	FSC.MEDIAN.CORRECT	log.RNA.MEDIAN.CORRECT	YFP.MEDIAN.CORRECT	log.RNA.SD.CORRECT	YFP.SD.CORRECT	YFP.MEDIAN.ADJUST	YFP.SD.ADJUST	FSC.MEDIAN.RELATIVE	YFP.MEDIAN.RELATIVE	YFP.SD.SCALED	YFP.CV	YFP.FANO	YFP.SD.RELATIVE	YFP.CV.RELATIVE	YFP.FANO.RELATIVE	FSC.OUTLIER	YFP.OUTLIER
CTRL	NONE	CTRL	ALL	CTRL	1	1	1	1	A	1	A01	1	1	1	1	1	1	NO	1	9473	6670	2926	2630	2.79512003637318	57	5.69816102918402	0.0936687694176354	5.3555511252359	0.14266848552467	0.937236053513734	0.0163774315934613	0.0169133478819528	0.687232634903352	0.0438744039225903	0.0438462841870514	0.936799686146983	0.0161219011930858	0.0163873606381891	5.69833703495927	0.0941837591502986	1518.98684068696	190.963927310952	194.959717434592	7.32579883926093	0.126073702621263	0.128149602649376	7.32583175555181	0.12834429831631	5.69833703495927	7.34499523626683	1548.37758896085	0.12381512690379	191.718758428518	1492.05228476429	177.011946128294	1.00202224291943	1.0041586354125	0.119129923321674	0.118636557133959	0.014133163954516	1.09146904880035	1.08694882492544	1.18637100003603	NO	NO
2P1A02	EMS	TRANS	ALL	RANDOM	1	1	1	1	A	2	A02	1	1	1	1	1	1	NO	2	13647	9023	4328	3827	2.55062212753956	57	5.68788641589104	0.11141144594691	5.34028147184334	0.149882998633423	0.937791834761371	0.0160946735474846	0.0160170891513112	0.77924465323292	0.0278745336906685	0.0278673176465867	0.937510109806094	0.0158318922845958	0.0157274295944607	5.68776469657141	0.111329192915412	1527.44910517551	188.389410807829	188.43431240004	7.33135437145662	0.123805825126632	0.122988924069282	7.33138710523577	0.123361324246661	5.68776469657141	7.35055058595079	1557.00358370185	0.118832152834141	185.028029429406	1500.67827950529	170.321217129182	1.00016315347643	1.00996397293093	0.114627029307658	0.113496156674786	0.0130097272774673	1.05021350771303	1.03985244608805	1.09206708491011	NO	NO
2P1A03	EMS	TRANS	ALL	RANDOM	1	1	1	1	A	3	A03	1	1	1	1	1	1	NO	3	12992	8442	4080	3613	2.54712613983847	57	5.6761492576348	0.10602498304302	5.31984695616069	0.155948567927908	0.937056664832255	0.01737922960938	0.0179313744068291	0.717818957882778	0.0386243731442733	0.0386051831617899	0.93721342503338	0.0172856622321808	0.0174719180054143	5.67615597576167	0.10618965981615	1523.9094043629	203.612076822176	208.560900827452	7.32903428852351	0.135174345368534	0.136630870544126	7.32906709833465	0.136854630267951	5.67615597576167	7.34823057904968	1553.39539577112	0.132325458855432	205.560374802271	1497.07009157456	190.853562502047	0.99812182169984	1.00753564444282	0.128445400233374	0.127484720706239	0.0163748259747527	1.17681750232433	1.16801575092176	1.37454137867522	NO	NO
2P1A04	SHAM	TRANS	ALL	CTRL	1	1	1	1	A	4	A04	1	1	1	1	1	1	NO	4	14111	9534	4653	4091	2.55689082258003	57	5.67496579952349	0.108526531157821	5.32455406168375	0.149154617548378	0.93752987267287	0.0161108127732433	0.0164746237372555	0.750298279692085	0.0329925500161615	0.0329805869395421	0.937194804217717	0.0156789857452192	0.0161041532756199	5.67523810543875	0.108708239100185	1523.68751602195	187.651869071974	192.141759577484	7.32888867324226	0.12261009186023	0.125934913427486	7.32892148783129	0.126098988544374	5.67523810543875	7.34808496854631	1553.16921427269	0.121569817131854	188.824575844813	1496.84391007613	174.117763544589	0.997960419088159	1.00738342316537	0.117182123996165	0.116323260142557	0.0136310066936633	1.07362330007669	1.06575438446584	1.14421873932141	NO	NO
2P1A05	EMS	TRANS	ALL	RANDOM	1	1	1	1	A	5	A05	1	1	1	1	1	1	NO	5	18269	12260	5577	4804	2.57461623335022	56	5.67476472214533	0.0992654404498165	5.31540665578317	0.148572568852671	0.935444747356839	0.0162461937859986	0.0167638277203998	0.71480750842351	0.0388804205524696	0.0388608466264336	0.935188855624631	0.0158047521386667	0.0163091103628275	5.67500232212025	0.0993323697009261	1499.97257301787	185.003934547965	193.663680022163	7.31320210108371	0.12359358845268	0.127537683383291	7.31323543565565	0.129107177122364	5.67500232212025	7.33239891637067	1528.99542794006	0.124578005709845	190.48543005253	1472.6701237435	175.778617752306	0.997918957846362	0.991114344297021	0.118299887168321	0.119360483327712	0.0141203317100245	1.08386425274651	1.09358144091364	1.18529383127332	NO	NO
CTRL	NONE	CTRL	ALL	CTRL	1	1	1	1	A	6	A06	1	1	1	1	1	1	NO	6	22069	15151	6936	6024	2.59184345685191	56	5.68522609955453	0.0958891251867818	5.33016916014039	0.145583552482863	0.937112259509908	0.0156612735265185	0.0158068687408124	0.746631930210473	0.0335044422093186	0.0334919138688358	0.93720852236503	0.0155610791791165	0.0154622002057559	5.68533838599104	0.0959343946678537	1523.85098063513	185.182749696094	184.341781004286	7.32899594952464	0.121688059329829	0.120914823088417	7.3290287607992	0.120967033519104	5.68533838599104	7.34819224151423	1553.33584164477	0.116437862106585	180.872926427756	1497.01053744821	166.166114127532	0.999736499672903	1.00749556421852	0.11183062424683	0.110998626910654	0.0124130457379594	1.0245928283178	1.01697006389556	1.04198023408129	NO	NO
2P1A07	EMS	TRANS	ALL	RANDOM	1	1	1	1	A	7	A07	1	1	1	1	1	1	NO	7	18723	12178	5258	4483	2.62009419259063	56	5.69917060205215	0.0919066072245118	5.36470667562029	0.132226737003472	0.940449048875343	0.0156801517381231	0.0159477789342722	0.795439332735494	0.0254440033936927	0.0254385147324353	0.94032807256907	0.0154463229136369	0.0157649421235559	5.69916970103805	0.0919473539234124	1561.48241702336	188.730063310396	192.573900307474	7.35339091634809	0.120790662235359	0.123282273059645	7.35342293668911	0.123323664759112	5.69916970103805	7.37258641740413	1591.69538155521	0.118794493346592	189.09058613863	1535.37007735865	174.383773838406	1.0021686628182	1.0333117260547	0.117361150251728	0.113577681635169	0.0133296073596279	1.07526353966907	1.04059937824818	1.11891857083257	NO	NO
2P1A08	EMS	TRANS	ALL	RANDOM	1	1	1	1	A	8	A08	1	1	1	1	1	1	NO	8	21763	17375	7326	6792	2.76517306728643	53	5.59856017103812	0.0771092669022139	5.06010641969221	0.105499611035863	0.904020918803927	0.0111325259541672	0.0113391405879469	0.659104475747847	0.0437463268365063	0.0437184524547363	0.903792896591674	0.0105506819046382	0.010883773087233	5.59854576806743	0.077242747299703	1173.42822927089	96.7642842720895	100.785306652072	7.06768485375509	0.0825066173626821	0.0851113994040358	7.06772746315554	0.08588596203842	5.59854576806743	7.08689094387056	1196.13301319555	0.0813567906259006	97.3176109548091	1139.80770899899	82.6107986545848	0.984474479692843	0.767096277649471	0.0555974798566991	0.0724778381496784	0.00402958514658385	0.509384433086827	0.664042373726122	0.338252848086112	NO	NO
2P1A09	EMS	TRANS	ALL	RANDOM	1	1	1	1	A	9	A09	1	1	1	1	1	1	NO	9	19421	13164	6573	5531	2.62718537683324	56	5.66026482613229	0.0967297838384273	5.31128753866228	0.141591228948052	0.937421170836819	0.0155306253555548	0.0157840459768397	0.719521627420658	0.038496351338574	0.0384773514294615	0.937096352133889	0.01548046167032	0.0153501807671539	5.66035579676186	0.0972587735458601	1522.5148835828	183.472479474917	183.679853940665	7.32811877528852	0.121057628234369	0.120038828054024	7.32815161515074	0.120638441041962	5.66035579676186	7.34731509586576	1551.97389341419	0.116109269629442	180.204360711766	1495.64858921763	165.497548411542	0.995343444306087	1.006578966261	0.111380676182739	0.110652695830183	0.0123245720830088	1.02047040154349	1.01380064132881	1.03455354754186	NO	NO
2P1A10	EMS	TRANS	ALL	RANDOM	1	1	1	1	A	10	A10	1	1	1	1	1	1	NO	10	20333	13988	6052	5305	2.64844203353325	56	5.68427789579561	0.088124416486793	5.32681700564188	0.136393456162192	0.936100339344134	0.0155084018035969	0.0156301517485221	0.723097816691829	0.0374722218999626	0.0374546975708742	0.935938733155823	0.015345032497063	0.0152571452763024	5.68445446068079	0.0883189144659846	1508.79434464366	181.372313425201	180.590936785522	7.31906616362433	0.11999856844291	0.119311288003607	7.3190993021178	0.119688248444323	5.68445446068079	7.33826278283282	1537.98788566262	0.115159077031804	177.119023352854	1481.66258146606	162.41221105263	0.999581066111056	0.997166313231285	0.109304228739343	0.109614842869236	0.0119813658582062	1.00144597801719	1.00429182647781	1.00574401038174	NO	NO
CTRL	NONE	CTRL	ALL	CTRL	1	1	1	1	A	11	A11	1	1	1	1	1	1	NO	11	20632	14215	6323	5532	2.6283594300213	56	5.68554290259486	0.0959251621372044	5.33063390691902	0.142135293646716	0.936236424462337	0.016022315425973	0.0162604882369916	0.729008784805399	0.0364481709499299	0.0364320437122887	0.936042474848318	0.0160457175844623	0.0158724514927138	5.68564779415579	0.0960628556292015	1510.01887148364	188.658359535897	188.45080232789	7.31987742646067	0.12547794474487	0.124122999229212	7.31991053902292	0.124796163861545	5.68564779415579	7.33907401973794	1539.23610498928	0.120266992449025	185.125310365635	1482.91080079272	170.418498065411	0.999790907452106	0.99800637106877	0.114692499863331	0.114921610911668	0.0131806468437802	1.05081334932404	1.05291246607846	1.10641447502494	NO	NO
2P1A12	EMS	TRANS	ALL	RANDOM	1	1	1	1	A	12	A12	1	1	1	1	1	1	NO	12	20571	14143	6586	5787	2.589707063993	56	5.67548138065023	0.100789107736906	5.35080797462422	0.149917677142454	0.941456234312468	0.0169568178954558	0.0171402743391113	0.760744052803594	0.0318408553193368	0.0318301013486282	0.941310539651438	0.0167332913297109	0.0168316175975665	5.67561913095706	0.101015998650815	1573.52536337909	204.679605156447	210.566169012633	7.36107383545882	0.130854789997205	0.131623704066645	7.36110561073666	0.133813844518043	5.67561913095706	7.38026909145169	1603.97133819439	0.129284673105524	207.375374362747	1547.64603399783	192.668562062523	0.998027420397861	1.04157350614985	0.129666903997372	0.124491361609881	0.0161424094343706	1.18800892689863	1.14059057751006	1.35503178801842	NO	NO
2P1B01	EMS	TRANS	ALL	RANDOM	1	1	1	1	B	1	B01	1	1	1	1	1	2	NO	13	19400	13191	5445	4848	2.70397495130001	56	5.6889605733953	0.0929514732060804	5.33368400583807	0.13944295925707	0.936312128426902	0.0158891080597825	0.0161523832674807	0.748618812169186	0.0329925500161615	0.0329805869395387	0.936182653898531	0.0156318147784408	0.0158608034373192	5.68915763470141	0.0928318146367784	1511.67506639614	183.853490895518	188.02899019303	7.32097363041816	0.122241213626407	0.124031911121529	7.32100670581151	0.124380414383999	5.69185795732562	7.33799495358629	1537.57600929329	0.123971112328452	190.621206717249	1481.25070509673	175.914394417025	1.00088293159707	0.996889118378793	0.118391265541423	0.118760716070367	0.0140602314721764	1.08470146193116	1.08808636982132	1.18024887605255	NO	NO
2P1B02	EMS	TRANS	ALL	RANDOM	1	1	1	1	B	2	B02	1	1	1	1	1	2	NO	14	19667	14351	6554	5948	2.81918665320357	56	5.67533511675736	0.090649308487925	5.32110731062448	0.129969413598225	0.937326463622625	0.0143577437776225	0.0142892383692637	0.792923217651504	0.0254440033936933	0.0254385147324396	0.937128273838211	0.0142800985133896	0.0140979523405894	5.67536351522919	0.0905270307151102	1522.89499428414	170.588407959955	169.14001918121	7.32836840387821	0.111670755937367	0.110246367948122	7.32840123555491	0.111061147852365	5.6780638378534	7.34538948332969	1548.9881723423	0.110651845796818	171.403932979406	1492.66286814574	156.697120679182	0.998457309095655	1.00456956107602	0.105457944390422	0.104978239911493	0.0110707893867907	0.966206298491865	0.96181124327213	0.929308081209823	NO	NO
2P1B03	EMS	TRANS	ALL	RANDOM	1	1	1	1	B	3	B03	1	1	1	1	1	2	NO	15	18023	13280	6315	5753	2.85315112720089	56	5.66984385188321	0.0923130595441451	5.3269602223659	0.131500344819611	0.938878253367617	0.0141453288304172	0.0142550466841606	0.764875026295448	0.030689244998233	0.0306796157577099	0.938701315943636	0.0140485849866994	0.0139756205768858	5.6699160511128	0.0923864908894585	1541.74417488352	169.662121445417	169.894876019074	7.34066963561476	0.109860313907784	0.109289730253003	7.34070206589085	0.110192967898526	5.67261637373701	7.35769031366563	1568.1603029021	0.109783665842979	172.163875865322	1511.83499870554	157.457063565098	0.997499401520403	1.01747250064286	0.105969389745994	0.104149635178386	0.0110366732821214	0.9708921638076	0.954219561898892	0.926444295199555	NO	NO
CTRL	NONE	CTRL	ALL	CTRL	1	1	1	1	B	4	B04	1	1	1	1	1	2	NO	16	18009	13257	5806	5318	2.87715867483555	56	5.67442203347771	0.0861474258090877	5.32500122078566	0.124026070848414	0.937518760291583	0.0137303845078486	0.0139837934237773	0.79386458525948	0.0253160893188026	0.025310683000117	0.937311155156797	0.013691621975418	0.0138163124924812	5.67443853970194	0.0863626920571342	1525.07450064085	163.680547137438	166.292498453829	7.32979854072734	0.107068853521562	0.10804393673164	7.32983132547366	0.109035359660115	5.67713886232615	7.34681957324844	1551.20502098495	0.108626057604569	168.506717268888	1494.87971678839	153.799904968664	0.998294657071604	1.0060615112782	0.103508103755428	0.10288446838993	0.010649376228927	0.948341847278857	0.942628096441129	0.893933670275932	NO	NO
2P1B05	EMS	TRANS	ALL	RANDOM	1	1	1	1	B	5	B05	1	1	1	1	1	2	NO	17	17626	12923	5460	5047	2.78892441355234	56	5.66970357453627	0.0899542020649549	5.30411768451493	0.133284623480159	0.934818169070048	0.0148535725712495	0.0149771789357813	0.761544694799518	0.0305612933714443	0.0305517840253858	0.934872659790541	0.0146657238357481	0.0147244593567244	5.6697454373406	0.0899642195184944	1496.26823079761	171.12455861778	173.174882175746	7.31072944112384	0.114686356370093	0.115145669729988	7.31076285703389	0.115733992015479	5.67244575996481	7.32775110480867	1521.90520270035	0.115324689959932	175.519011884323	1465.57989850379	160.812199584099	0.997469399996512	0.986342587318948	0.108227413034364	0.109725986108483	0.0118753596191656	0.991580186279262	1.00531012148076	0.996845597526323	NO	NO
2P1B07	EMS	TRANS	ALL	RANDOM	1	1	1	1	B	7	B07	1	1	1	1	1	2	NO	19	19780	14692	6743	6252	2.79707490296226	56	5.67965405973786	0.0954913310387867	5.3131234339901	0.131574398150167	0.934744576436477	0.0138173460700151	0.0140639590608334	0.798949226488574	0.023909088215519	0.0239045339445449	0.934572891694483	0.0139547032570001	0.0138777639842507	5.67947158077012	0.0954415244176312	1492.76479488986	162.603027819891	163.16740582492	7.30838524651893	0.109126156246729	0.108524489056468	7.30841874087587	0.109301841315793	5.68217190339433	7.32540698865064	1518.34174113356	0.108892539260247	165.34153228382	1462.016436937	150.634719983596	0.999179690559252	0.983944359897033	0.101377918461059	0.103032165834731	0.0104451865068597	0.928825077250096	0.943981301287499	0.876793505091007	NO	NO
2P1B08	EMS	TRANS	ALL	RANDOM	1	1	1	1	B	8	B08	1	1	1	1	1	2	NO	20	19076	14066	6095	5515	2.79411965743436	56	5.66034932818135	0.0854418086836189	5.31932887748633	0.120923102379932	0.939029905135712	0.0134485160614314	0.0136024570031647	0.760248141052833	0.031584934730578	0.0315744378839782	0.938560252635623	0.013255714070076	0.0133515671832675	5.66030611235653	0.0853604156432504	1540.04438548738	159.015263563125	161.734318892956	7.33956651673739	0.103660041932273	0.104409615865466	7.33959898280708	0.105015848649934	5.66300643498074	7.35658723058186	1566.43139038757	0.104606546594387	163.864208552818	1510.10608619101	149.157396252594	0.995809544931051	1.0163089338905	0.100383672215848	0.0987727932603848	0.0099151757024942	0.919715787381726	0.90495690504362	0.832303152468723	NO	NO
CTRL	NONE	CTRL	ALL	CTRL	1	1	1	1	B	9	B09	1	1	1	1	1	2	NO	21	18921	11983	5757	4454	2.35368367340857	56	5.68538519803031	0.105952915061112	5.32231854910632	0.144550769191323	0.935371985254571	0.0144772536268687	0.0150291660099597	0.768166095939358	0.0294097732152152	0.0294012984344793	0.935003184455168	0.0141201647372012	0.0146638244340213	5.68547888808475	0.105589560063385	1497.79626120091	166.325548483607	171.681987724993	7.31175014752539	0.110420069489362	0.114671502997306	7.31178352943852	0.11461923174101	5.68817921070896	7.3287717772133	1523.45941341189	0.114209929685464	173.999902980914	1467.13410921533	159.29309068069	1.00023604358161	0.987388578885852	0.107205045159547	0.108574321652084	0.0116397150558789	0.982213245877249	0.994758565047975	0.977065039039966	NO	NO
2P1B10	SHAM	TRANS	ALL	CTRL	1	1	1	1	B	10	B10	1	1	1	1	1	2	NO	22	20358	14256	6719	5847	2.65358884058803	56	5.68478613563138	0.0974689034321354	5.33367494231275	0.138434448156539	0.93714498902327	0.014924010865814	0.0150743961305721	0.764865310420321	0.0303053931128783	0.0302961205607437	0.936665477426538	0.0145630394846225	0.0147762780895686	5.68491777475332	0.0976851844312271	1517.39347601257	173.081149539937	176.536139664972	7.32474932344342	0.113883361971815	0.115550893619935	7.32478227414277	0.116337868563553	5.68761809737753	7.34177052191755	1543.39239452992	0.115928566508007	178.929064285538	1487.06709033336	164.222251985314	1.00013737478834	1.00080357467626	0.110522395322086	0.110433653634618	0.0122053919238675	1.01260682731747	1.01179377546191	1.02454928487004	NO	NO
2P1B11	EMS	TRANS	ALL	RANDOM	1	1	1	1	B	11	B11	1	1	1	1	1	2	NO	23	20499	15468	6895	6386	2.95768270918758	56	5.67854614655916	0.0858740769935743	5.32322837294601	0.126265763838122	0.936130192921892	0.0144247746933305	0.014242147280764	0.77711690204656	0.0280024652034718	0.0279951493789111	0.935957682560299	0.0141525740591187	0.0140329609133341	5.67857619653067	0.0862552365466772	1509.01794173316	166.071630385598	167.126288618034	7.31921434847897	0.110673511261809	0.109738133232217	7.319247482097	0.110748021342293	5.68127651915488	7.33623572987178	1534.87335913385	0.110338719286746	169.361477650139	1478.54805493729	154.654665349915	0.999022242005686	0.995070221330873	0.104083361758653	0.104599011735519	0.0108870167780657	0.95361236444271	0.958336752523139	0.913881776505939	NO	NO
2P1C01	EMS	TRANS	ALL	RANDOM	1	1	1	1	C	1	C01	1	1	1	1	1	3	NO	25	20665	14770	6861	6428	3.0031530817714	56	5.6893319487196	0.0790716439763264	5.36477418045821	0.129515621245655	0.942347511472919	0.0163830587404794	0.0160680133625962	0.672325211843515	0.0474611610050586	0.0474255726921334	0.942456617079224	0.0160759336791718	0.015664089253824	5.68937911264691	0.0791739091312005	1587.69124358776	199.538241746763	193.806921323003	7.3700361918882	0.125714235421333	0.122493600895313	7.37006768368615	0.122064550571896	5.69097404245841	7.3859775705391	1613.15404516841	0.123337442903684	198.968461812952	1556.82874097185	184.261649512728	1.00072749987158	1.04775351377999	0.124009009887202	0.11835704510292	0.014677339976388	1.13617126822772	1.08438793407501	1.23205041430884	NO	NO
2P1C03	EMS	TRANS	ALL	RANDOM	1	1	1	1	C	3	C03	1	1	1	1	1	3	NO	27	16330	11540	5199	4568	2.86779655052973	56	5.68576546744424	0.0869589781999883	5.33882289902033	0.124464103038118	0.93894292802516	0.0129586840668451	0.0134695579301739	0.72661250110346	0.0373442112829783	0.037326865838548	0.938992340331025	0.0127941931769864	0.0130826324890919	5.6856620830479	0.0871354862016604	1545.25690111478	154.5355692575	159.209800545041	7.3429454541818	0.10005093608725	0.102306539295776	7.34297781110348	0.103027948966116	5.6872570128594	7.35888769795643	1570.03917792671	0.104300841297905	163.761622170491	1513.71387373015	149.054809870267	1.0000738799974	1.01873699291306	0.100314631068469	0.098469606744741	0.00987794227205595	0.919083231988785	0.902179108427859	0.829177690806638	NO	NO
2P1C04	EMS	TRANS	ALL	RANDOM	1	1	1	1	C	4	C04	1	1	1	1	1	3	NO	28	17328	11625	5577	4530	2.44271921499713	56	5.67653494522993	0.107830933564376	5.31237096513443	0.146007862927391	0.934813736878083	0.0146910119261453	0.0149551213910477	0.75987883762327	0.0308171976289539	0.0308074474900364	0.934336972909244	0.0143112884354572	0.0145752669967894	5.67664042857547	0.107815476228987	1490.01334497444	166.07190155101	170.309791171567	7.30654035524856	0.111914661970063	0.113978981447102	7.3065739114415	0.114297014114181	5.67823535838697	7.32248379829445	1513.9096740828	0.115569906445969	174.96817789672	1457.58436988624	160.261365596496	0.998487470068708	0.980961556648652	0.10785669901115	0.109949975389077	0.011858841401823	0.988183702247273	1.00736231256941	0.995459019539213	NO	NO
2P1C05	EMS	TRANS	ALL	RANDOM	1	1	1	1	C	5	C05	1	1	1	1	1	3	NO	29	15582	11438	6161	5475	2.95372241755387	55	5.65742111879559	0.0869662935903516	5.27255400804564	0.119584833830954	0.931458113918363	0.0113723269488803	0.0117879174743386	0.735393033037216	0.0346562641818835	0.0346423994597499	0.930995653985557	0.0109476818120618	0.0113872698050358	5.65761604583923	0.086910023485993	1451.58472302218	124.485834436867	130.349048336659	7.28041115104971	0.0856111673577326	0.0890487573316645	7.28044559556962	0.0897946613355207	5.65921097565073	7.29635548242257	1474.86476759442	0.0910675536673092	134.316879752612	1418.53946339786	119.610067452388	0.995142133606057	0.954684139684425	0.0804981724441116	0.0843191680870708	0.00678753893301706	0.737524723074811	0.772532707329362	0.569761971039322	NO	NO
2P1C06	SHAM	TRANS	ALL	CTRL	1	1	1	1	C	6	C06	1	1	1	1	1	3	NO	30	18424	13485	6155	5641	2.97972458283179	57	5.68605771837225	0.0848528924202031	5.33284226699435	0.12567037529612	0.937229146678678	0.0139249185755143	0.0138282152495135	0.764183403271051	0.0304333427443934	0.0304239522930644	0.93713556788543	0.013715806508848	0.0135837827273829	5.68612676277353	0.0848959581803552	1522.98186213633	163.312825188549	162.520671025209	7.32842544352439	0.107257977225967	0.106225547690268	7.32845827331739	0.106708648102243	5.68772169258503	7.34436816017034	1547.40691140882	0.107981540434031	167.096781049212	1491.08160721226	152.389968748988	1.00015559145428	1.00350536457473	0.102559209641712	0.102200958023952	0.0104816494795624	0.939648073902434	0.936365770501532	0.879854292719933	NO	NO
CTRL	NONE	CTRL	ALL	CTRL	1	1	1	1	C	7	C07	1	1	1	1	1	3	NO	31	18756	13778	6063	5623	3.00524180847616	56	5.6871310472777	0.0827680951240072	5.3321252509793	0.122505006877716	0.936888607202498	0.0142640103249053	0.0140199819987122	0.769631372856852	0.0294097732152152	0.0294012984344717	0.936763659947808	0.0139211141149081	0.0138145525449687	5.68701004732456	0.0827647903794231	1518.55896286714	163.866403126042	165.063062713293	7.32551711341068	0.108863488248663	0.108030173894574	7.32555003882094	0.10869359179973	5.68860497713606	7.34145992567389	1542.91308156013	0.109966484131519	169.674225223902	1486.58777736357	154.967412923678	1.00031091234203	1.00048099465504	0.104293842436915	0.10424370177354	0.0108719762078103	0.955540789638388	0.955081400589574	0.912619235688299	NO	NO
2P1C08	EMS	TRANS	ALL	RANDOM	1	1	1	1	C	8	C08	1	1	1	1	1	3	NO	32	19766	14212	6459	5925	3.02099081531199	56	5.67593224156044	0.0798547329537671	5.24316955795899	0.11826526605119	0.923524169453404	0.0132273787009478	0.0135808106105898	0.671588116417714	0.0443867266756565	0.0443576111163514	0.923182735068953	0.0128366400487595	0.0131387412901366	5.67588452325648	0.0797646268075038	1365.55185347009	137.701557793893	141.124220097325	7.21931391417306	0.100382871770581	0.102745311634883	7.21935052873626	0.103342141590331	5.67747945306798	7.23526041558921	1387.45217833317	0.10461503392212	145.15358745334	1331.12687413661	130.446775153116	0.998354548141043	0.8958550307807	0.0877913308194873	0.0979972515675677	0.00860330913176886	0.804344682433195	0.897851387553456	0.722181989193888	NO	NO
2P1C10	EMS	TRANS	ALL	RANDOM	1	1	1	1	C	10	C10	1	1	1	1	1	3	NO	34	19573	13335	7092	5583	2.51820879097245	56	5.67255962776328	0.0970139435609834	5.32831027390344	0.136981675651908	0.938660624803518	0.0131413879568929	0.0140953123841863	0.66143938832385	0.0488705724877463	0.0488317217476923	0.93801733505724	0.0124947853453606	0.0131923187205702	5.67257157380385	0.0972435434576232	1533.51978697225	149.384524594124	157.361619332752	7.33532088661566	0.0977095587599229	0.103164288587464	7.33535349081505	0.102611319464916	5.67416650361535	7.351263377668	1558.11383424127	0.103884211796704	161.868621770284	1501.78853004471	147.16180947006	0.997771983610227	1.01071117708591	0.099040632349981	0.0979910330422341	0.00970509387713075	0.907410848336808	0.897794413388263	0.81466839028469	NO	NO
2P1C11	EMS	TRANS	ALL	RANDOM	1	1	1	1	C	11	C11	1	1	1	1	1	3	NO	35	19260	13764	6248	5676	2.83143633621806	56	5.68369709218274	0.0866955478423516	5.33473916545629	0.13012114299372	0.937807705509011	0.0148462570067754	0.0151852359438319	0.751015389563334	0.0328645796769478	0.0328527552072095	0.937354044427311	0.0149003009123516	0.014907190757291	5.6838456290635	0.0869340074233206	1525.58609077624	178.612631083	179.519733255124	7.33013393598077	0.116520755442714	0.116574634216166	7.33016671078159	0.117668777200849	5.685440558875	7.34607659763454	1550.05290438369	0.118941669532638	184.371827394787	1493.72760018713	169.665015094563	0.999754466230817	1.00528613105462	0.114185402062845	0.113584976988647	0.0129697462657477	1.04616731633323	1.04066621831908	1.08871098481752	NO	NO
CTRL	NONE	CTRL	ALL	CTRL	1	1	1	1	C	12	C12	1	1	1	1	1	3	NO	36	19601	13708	6137	5465	2.69001018760504	56	5.69366276706155	0.0938380085323786	5.3392526340327	0.142872223274235	0.936703629260489	0.0154109105446786	0.0156600009823983	0.719705082993376	0.0381122934646697	0.038093856232498	0.936471048404441	0.0150564375461195	0.0152311350525822	5.69351052871075	0.0941370153960376	1515.08812298863	178.442585845884	181.368592029777	7.32322888324103	0.117741748134469	0.119107887351839	7.32326188407724	0.119704328785566	5.69510545852225	7.33917177093019	1539.38657939565	0.120977221117355	186.236759461692	1483.06127519909	171.529947161468	1.00145398740036	0.998107641095369	0.115440510652914	0.115659379710013	0.0133517778555232	1.05766662851901	1.05967190809027	1.12077961436615	NO	NO
2P1D01	EMS	TRANS	ALL	RANDOM	1	1	1	1	D	1	D01	1	1	1	1	1	4	NO	37	17231	11460	5082	4422	2.71750287748491	57	5.69722454622921	0.0919648176442499	5.3623740722925	0.12878166276278	0.940377866174384	0.0143547898046844	0.0143655399382391	0.773552697580363	0.0292818313970857	0.029273466702153	0.940121437035105	0.0143936049925583	0.0141194190586771	5.69728520519086	0.0920531131300269	1558.9612626649	173.874680337418	172.335036755832	7.35177502089332	0.112558379669139	0.110414238263169	7.35180709331962	0.110541239106413	5.70147189011411	7.36486011095833	1579.44445709595	0.114840089685392	181.389285110479	1523.11915289939	166.682472810255	1.00257349051574	1.02506679274159	0.112178136217772	0.109434952933892	0.0122762090572036	1.02777673501223	1.00264367384626	1.03049384148638	NO	NO
2P1D02	SHAM	TRANS	ALL	CTRL	1	1	1	1	D	2	D02	1	1	1	1	1	4	NO	38	18591	13144	6036	5444	2.82186131106874	56	5.67961864619017	0.0897209029197804	5.33399508502565	0.127408553780294	0.938154379317718	0.0134409830840763	0.0137581946898804	0.759490751942244	0.0314569759882241	0.0314466061516497	0.937948220953051	0.013355194396964	0.0134662459932295	5.67972629456445	0.0897178584072595	1532.69118368647	159.28961571322	162.088531010386	7.33478041245482	0.104437980774507	0.105306407255696	7.33481303466832	0.105750750834879	5.6839129794877	7.34786605230703	1552.82922657929	0.110049601413858	170.893739928911	1496.50392238273	156.186927628687	0.999485849524836	1.00715460975062	0.105114581920746	0.104367870536554	0.0109705850774085	0.963060409552116	0.95621903551688	0.920896695966416	NO	NO
2P1D03	EMS	TRANS	ALL	RANDOM	1	1	1	1	D	3	D03	1	1	1	1	1	4	NO	39	19493	14982	6781	6330	3.04798228710564	55	5.66151217063709	0.0752098588377386	5.32825724972645	0.122408279263812	0.941154910835841	0.0144886558748572	0.0147041422653773	0.6158469181396	0.0574595590173631	0.0573964478133908	0.94093625832755	0.0138893681693491	0.014117093161828	5.66171314726347	0.0754259201557742	1568.92656191678	169.632982252965	174.37993282718	7.35814694540042	0.10861523409725	0.11039604968701	7.35817881439123	0.111142471506486	5.66589983218672	7.37123183202995	1589.54068623079	0.115441322085465	183.504450393223	1533.21538203423	168.797638092999	0.996318333432013	1.03186160534593	0.113601653011171	0.110093885093327	0.0125068473330239	1.04081900413422	1.00868081411488	1.04985416043634	NO	NO
2P1D04	EMS	TRANS	ALL	RANDOM	1	1	1	1	D	4	D04	1	1	1	1	1	4	NO	40	22384	16516	8240	6911	2.69021491001129	55	5.63055499180682	0.0929776853691125	5.31674173905564	0.123901508215696	0.943747095149274	0.0120575213259089	0.0125336358007507	0.835769321595918	0.0191771101979251	0.0191747598485678	0.943651860499878	0.011875589203395	0.0123995117299599	5.63053792465835	0.0930765867601052	1602.60070252439	148.989217475542	156.075715153876	7.37938302770928	0.0928674282114572	0.0969645165151031	7.37941422651005	0.0973859836756917	5.6347246095816	7.39246724414876	1623.65725723379	0.101684834254671	165.106403329924	1567.33195303723	150.3995910297	0.990836336441198	1.0548222279281	0.101219675501412	0.0959589898861246	0.00971293781771676	0.927375254335498	0.879176822199764	0.815326829093381	NO	NO
CTRL	NONE	CTRL	ALL	CTRL	1	1	1	1	D	5	D05	1	1	1	1	1	4	NO	41	17206	12417	5434	4874	2.84189369585061	56	5.68054580940759	0.0847453608684671	5.32872506644322	0.123381078374865	0.937318745924214	0.0135083628439122	0.0137862078082472	0.773162266816325	0.0288980116727565	0.0288899715051791	0.93716021097816	0.0134425129187921	0.0135699127100811	5.68074540367686	0.0847590140939914	1523.27538432449	159.615846963496	162.531975933923	7.32861815317491	0.105120813972802	0.106117083780477	7.3286509770388	0.106695508134	5.68493208860011	7.34170399467751	1543.28971698271	0.110994358712979	171.302002162766	1486.96441278615	156.595189862542	0.99966505443889	1.00073447217446	0.105389344442023	0.105311995711536	0.0110987621899199	0.965577785366536	0.964869115848948	0.931656184049996	NO	NO
2P1D06	EMS	TRANS	ALL	RANDOM	1	1	1	1	D	6	D06	1	1	1	1	1	4	NO	42	18001	11704	5529	4631	2.53470500582751	56	5.6862008629828	0.0998388795234822	5.32754487480124	0.134946099246327	0.936312685547622	0.0134334735336232	0.0139380838541262	0.76471767474427	0.0301774444727122	0.0301682888284195	0.935807133383141	0.0131139635534241	0.0135850960916938	5.68625860414495	0.0999719726305899	1507.2424222884	154.835065058509	161.06634513113	7.31803704984876	0.102551549064792	0.10623581823464	7.31807022246251	0.10685806068513	5.6904452890682	7.33112324010122	1527.04610458984	0.111156911264109	169.747286189659	1470.72080039328	155.040473889435	1.00063452140176	0.989802439952031	0.104343012831562	0.105418019414681	0.010999633752464	0.95599128907949	0.965840505632437	0.92333511002474	NO	NO
2P1D07	EMS	TRANS	ALL	RANDOM	1	1	1	1	D	7	D07	1	1	1	1	1	4	NO	43	19075	13613	6178	5566	2.82590474435259	56	5.67938064797469	0.0902433718835105	5.32994675666527	0.130706070316753	0.937612640993091	0.0141496751324546	0.0142439401531427	0.729882631312804	0.0365761730998548	0.0365598754446112	0.937395511672928	0.013845147117288	0.0138702227015432	5.67956400609964	0.0903272514644077	1526.08087890831	164.978401117986	166.67869637979	7.33045821096111	0.108269424276164	0.10846551602208	7.33049097416167	0.109216515230346	5.68375069102289	7.34354399180038	1546.13207178198	0.113515365809324	175.51542348615	1489.80676758542	160.808611185926	0.999457311961945	1.00264739114234	0.108224998024481	0.107939240634914	0.0116817241044775	0.991558059944705	0.988939949083195	0.980591377314749	NO	NO
2P1D08	EMS	TRANS	ALL	RANDOM	1	1	1	1	D	8	D08	1	1	1	1	1	4	NO	44	21753	16016	7709	7030	2.82317584939737	56	5.67789744700686	0.0931492653076662	5.31013761219386	0.134028325963257	0.934624559216155	0.0139755420629902	0.0139804612074442	0.720407442932266	0.0377282468172817	0.0377103610355209	0.934256345842568	0.0136238989286893	0.0135451949890684	5.67786657573214	0.0932783824600032	1489.07417941967	158.066952318286	158.314621128807	7.30590984941022	0.106539257467622	0.105923790534779	7.30594342707072	0.106313914794201	5.68205326065539	7.31899644470943	1508.63915680598	0.11061276537318	166.88027972284	1452.31385260942	152.173467422616	0.999158827864988	0.977414472212905	0.102413503168371	0.104780015111197	0.0107308884095725	0.938313110348121	0.959995106501486	0.900775994300385	NO	NO
2P1D09	EMS	TRANS	ALL	RANDOM	1	1	1	1	D	9	D09	1	1	1	1	1	4	NO	45	18180	13732	6464	5884	2.88526227629548	56	5.67830983119046	0.0886204577485862	5.31766644217548	0.129507574018991	0.93581533916414	0.0137293314424214	0.0139067213959965	0.751380002454511	0.0324806750939411	0.0324692600102478	0.9354999848221	0.0134855979403603	0.013611998148509	5.67829882545611	0.0884300002048426	1503.62650622768	158.098992006293	160.931743851192	7.31563513980841	0.105457740004761	0.10644619304529	7.31566839243048	0.107025509266569	5.68248551037936	7.32872141006919	1523.38268052614	0.111324359845547	169.595167927359	1467.05737632958	154.888355627135	0.999234836678656	0.98733693727072	0.104240636481717	0.105577571897459	0.0110054732927854	0.955053316368103	0.967302326405555	0.923825294764207	NO	NO
CTRL	NONE	CTRL	ALL	CTRL	1	1	1	1	D	10	D10	1	1	1	1	1	4	NO	46	18646	13707	6100	5603	2.87685865433009	56	5.67796810632623	0.0880008488713043	5.32341918371841	0.123015473836016	0.936897647842881	0.0138899097926577	0.0138318324313098	0.781532447238383	0.0273628167145558	0.027355990717291	0.936799564820088	0.0136795926555473	0.013625034275179	5.67787918304735	0.0879200919619865	1518.98539926835	164.023511797505	162.861467123944	7.32579789048134	0.106974783915383	0.106548135907826	7.32583080664836	0.107213740510845	5.6820658679706	7.33888382428707	1538.94336761406	0.111512591089823	171.617138092697	1482.6180634175	156.910325792473	0.999161044794275	0.997809357354012	0.105601432495907	0.105833275382324	0.0111761454861072	0.967520937346998	0.969645083217768	0.938151919808763	NO	NO
2P1D11	EMS	TRANS	ALL	RANDOM	1	1	1	1	D	11	D11	1	1	1	1	1	4	NO	47	21037	14822	9615	9302	2.43885265406403	51	5.47920376195697	0.139870870225934	5.07195561030298	0.158487652450885	0.923984864701481	0.0109861618394172	0.0108057985282811	0.787375427583118	0.0249323520448109	0.0249271878031311	0.923678012785954	0.0102903343611119	0.0103757972953817	5.47929007552416	0.139983206455203	1370.85100745312	110.2910100476	112.130411179923	7.22318699929251	0.0804706925429241	0.0811390149964119	7.22322347232605	0.0817932225378115	5.48347676044741	7.23627648996477	1388.86270021882	0.0860920731167904	119.574373740078	1332.53739602226	104.867561439854	0.964240207062329	0.896804319050539	0.0705763923086083	0.0786976498767631	0.00555419621146793	0.646621315895888	0.721028324864087	0.466232284221824	NO	NO
2P1D12	EMS	TRANS	ALL	RANDOM	1	1	1	1	D	12	D12	1	1	1	1	1	4	NO	48	19904	13964	6086	5466	2.70642911404229	55	5.66774565230705	0.093170349884942	5.3096865788916	0.139448367510641	0.936530322127991	0.0148876047000911	0.0150490320344989	0.67188927404389	0.0466924707491733	0.0466585822981844	0.936425620795743	0.0141144803325918	0.0144374662860517	5.66792061329283	0.0932122666010607	1514.54999152927	166.880817838254	173.108193033642	7.32287363811447	0.110375617291838	0.112901376168514	7.322906651087	0.114293010697073	5.67210729821608	7.33595966872572	1534.4496849149	0.118591861276052	181.979173761573	1478.12438071834	167.272361461349	0.99740988329918	0.994785086466696	0.112575134224461	0.11316528138184	0.0127395967411095	1.03141403305335	1.03682096473396	1.06939169279052	NO	NO
2P1E01	EMS	TRANS	ALL	RANDOM	1	1	1	1	E	1	E01	2	1	1	1	2	1	NO	49	19606	14165	6376	5465	2.78106712595511	56	5.68181087514002	0.0870334689552695	5.33745926129066	0.129559157830831	0.938464347657792	0.0139620059441358	0.0143579320966319	0.729190861126138	0.0368321809948481	0.0368155389092603	0.938262314810627	0.0137322689637854	0.0139793822596783	5.68204564451429	0.0873869879830341	1536.46044075244	165.799641390206	169.266899725659	7.3372366349016	0.107386714068064	0.109319146714005	7.33726917670036	0.110163195274331	5.68984900522017	7.35638088858161	1566.10819282989	0.116828982661112	182.972668354681	1509.78288863333	168.265856054457	1.00052966806031	1.0160914203209	0.113243761044776	0.111450366354842	0.0126210586558405	1.03753999586121	1.02110890330472	1.05944132730862	NO	NO
2P1E02	EMS	TRANS	ALL	RANDOM	1	1	1	1	E	2	E02	2	1	1	1	2	1	NO	50	18316	13485	6112	5485	2.86462880167206	56	5.67235189209791	0.0870906905672252	5.3016549298732	0.124609331866111	0.934211591190016	0.0134194147843572	0.0136368180586432	0.744888522460566	0.0333764675271987	0.0333640821365149	0.933920306437112	0.0132323657815305	0.0133288626195308	5.67213718115301	0.087134787441349	1485.16627131806	153.653799706768	155.49111432183	7.30328201218649	0.103477457685445	0.104232065564022	7.30331567788394	0.104692573953448	5.67994054185889	7.3224273897652	1513.82427625284	0.111358361340229	168.582558678642	1457.49897205628	153.875746378418	0.998787317507819	0.980904083482816	0.103559145402764	0.10557520062009	0.0109332775519419	0.948809491147954	0.96728060074854	0.917765014593509	NO	NO
CTRL	NONE	CTRL	ALL	CTRL	1	1	1	1	E	3	E03	2	1	1	1	2	1	NO	51	17921	13318	6048	5604	3.06834640946851	56	5.68648209410011	0.083091660325678	5.33640969687363	0.122528748703678	0.937875921521017	0.0135456648289428	0.0136457609198071	0.7342533584564	0.0358081780079606	0.0357928850506582	0.937677911627109	0.0132487169707878	0.013335858519491	5.68665914382338	0.083247147626186	1529.45476218145	158.20519725492	160.712163896334	7.3326665862276	0.103605324426919	0.1042867736906	7.33269927714051	0.105074641066903	5.69446250452926	7.35181098902176	1558.96733612024	0.111740428453684	174.205265104797	1502.64203192368	159.498452804573	1.00134092736229	1.01128558811082	0.107343254894011	0.106145342281144	0.0113939865322968	0.983479524266459	0.97250424195572	0.956438009225725	NO	NO
2P1E06	EMS	TRANS	ALL	RANDOM	1	1	1	1	E	6	E06	2	1	1	1	2	1	NO	54	18630	11861	5769	4627	2.40392556903979	56	5.68610066670962	0.108684251128154	5.35636244843811	0.151552878262947	0.940305452875676	0.016332807220535	0.0163123248226764	0.701026071856822	0.0420814535380567	0.0420566399345299	0.93978080248394	0.0154678184569851	0.0156194961947268	5.68649495091857	0.108312184263521	1554.81407182463	186.994224699637	190.347258403806	7.34911124950608	0.120958757964722	0.12214488196916	7.34914340717494	0.122420513698303	5.69429831162445	7.36825511905619	1584.81596656803	0.129086301085084	204.584485339903	1528.49066237147	189.877673039679	1.00131205491376	1.02868184542887	0.127788621753926	0.124225602232389	0.0158746184958283	1.17080009408425	1.13815568855124	1.33255278723831	NO	NO
2P1E07	EMS	TRANS	ALL	RANDOM	1	1	1	1	E	7	E07	2	1	1	1	2	1	NO	55	19529	14871	7383	6668	2.84562581854706	55	5.64721958985827	0.0848422792839737	5.29136218643967	0.124182768488687	0.936989410228335	0.0122461362062943	0.0126408959697641	0.689221016903295	0.0438744039225962	0.043846284187059	0.936734396906129	0.0119459344720005	0.0121011836791605	5.64711929685137	0.0849960542807245	1518.21150142282	141.038314662078	144.237162739887	7.32528827563465	0.093417530111276	0.0946315831029942	7.32532121019626	0.0950015281324837	5.65492265755725	7.34443292207752	1547.50713091485	0.101667315519265	157.335979112808	1491.18182671829	142.629166812584	0.994388055690339	1.00357281280254	0.0959901412162453	0.09564840736188	0.00918130412977582	0.879462230867106	0.876331263310282	0.77070024780945	NO	NO
CTRL	NONE	CTRL	ALL	CTRL	1	1	1	1	E	8	E08	2	1	1	1	2	1	NO	56	18692	14043	6212	5712	2.96950832676776	56	5.68146013899159	0.081523739968148	5.3282694866485	0.12265471987142	0.937319558251516	0.0133540661834329	0.0134105857143931	0.760778945578402	0.0310731059189389	0.0310631109546781	0.937087032819969	0.0133807798589462	0.0131620195652583	5.68128175264784	0.0817098479987783	1522.40393343683	157.189965835537	157.983087004027	7.32804589800204	0.104638059778016	0.102927348374848	7.32807874194195	0.103768714135995	5.68908511335372	7.3471904538232	1551.78045804135	0.110434501522776	171.375623081658	1495.45515384479	156.668810781434	1.00039534174078	1.00644878328953	0.105438891687925	0.104763295895996	0.0110461258088479	0.966031737521024	0.95984192495479	0.927237762509599	NO	NO
2P1E09	SHAM	TRANS	ALL	CTRL	1	1	1	1	E	9	E09	2	1	1	1	2	1	NO	57	17918	11595	5493	4641	2.56748382468591	56	5.68611050843878	0.0990347117369979	5.32581931702841	0.146560307293092	0.936274664465614	0.01477545016647	0.0153812104448548	0.705732142436907	0.0405448542877522	0.0405226591466417	0.936180369253983	0.0144772244176873	0.0148089403430727	5.68618092301563	0.0991352652970859	1511.64805900348	170.01192704245	175.400965778586	7.32095576443611	0.113212285831374	0.115806313324218	7.32098884037122	0.116029100344424	5.69398428372151	7.34010055225248	1540.81704352879	0.122694887731206	189.05650891448	1484.49173933223	174.349696614256	1.00125683477818	0.999070350597314	0.117338216109774	0.117447401015975	0.0137810685219438	1.0750534169274	1.07605376967163	1.1568152818831	NO	NO
2P1E10	EMS	TRANS	ALL	RANDOM	1	1	1	1	E	10	E10	2	1	1	1	2	1	NO	58	18375	11521	5390	4438	2.50428789484393	57	5.69205866019971	0.0983604144571561	5.34041931960228	0.138492771791766	0.937472665847868	0.0134376193471207	0.0140179435468567	0.692110996936963	0.0431059628085942	0.0430792937931159	0.937204200837614	0.0129447574053439	0.0133223487809063	5.69190700730753	0.0985028975514073	1523.79948616895	154.196161871907	158.132734782429	7.32896215506357	0.101228352418239	0.104181127170104	7.32899496901294	0.103771885752302	5.69971036801341	7.34810668089419	1553.20293867472	0.110437673139084	171.53764034368	1496.87763447816	156.830828043456	1.00226373622857	1.00740611985627	0.105547930113996	0.10477197629994	0.0110584652324112	0.967030748213444	0.959921454866097	0.9282735627253	NO	NO
2P1E12	EMS	TRANS	ALL	RANDOM	1	1	1	1	E	12	E12	2	1	1	1	2	1	NO	60	18830	13498	6017	5393	2.71063258655426	56	5.68936569558193	0.0939696679285247	5.32409717168761	0.135794553680105	0.934622460941827	0.0149983989667759	0.0151382527087132	0.743275335783355	0.033632417987661	0.0336197456011623	0.934534167433535	0.0147755979089593	0.0148054362721692	5.68942519645367	0.0939480478270328	1492.31281714418	171.234461391717	173.37407949203	7.30808242175276	0.115545574589206	0.115778911395143	7.30811592623106	0.116174215479184	5.69722855715955	7.32722763811232	1521.1087183231	0.122840002865965	186.859141318398	1464.78341412654	172.152329018174	1.0018273229973	0.985806549357307	0.115859376749175	0.117527497483871	0.0136166626093715	1.06150428212369	1.07678761397531	1.14301466317253	NO	NO
CTRL	NONE	CTRL	ALL	CTRL	1	1	1	1	F	1	F01	2	1	1	1	2	2	NO	61	18024	13451	6050	5534	2.90644563080575	56	5.6833276151326	0.087315743465623	5.33272015433757	0.12808935990792	0.937825837282219	0.0137891989610083	0.0142353879729776	0.734316230361971	0.0358081780079644	0.0357928850506613	0.937450102804788	0.0135995402222508	0.0138932750275075	5.68315099782904	0.0872227057753848	1526.73250819404	163.19440048669	166.933822487877	7.33088511508622	0.106348771725587	0.108645785833534	7.3309178642912	0.109337002220005	5.68888503202747	7.34655009083892	1550.78704136572	0.114266127838627	177.208143625574	1494.46173716916	162.50133132535	1.00036015850432	1.00578020890806	0.109364207127739	0.108735692111571	0.0118917927542679	1.00199550035973	0.996237042134248	0.998225033510207	NO	NO
2P1F02	EMS	TRANS	ALL	RANDOM	1	1	1	1	F	2	F02	2	1	1	1	2	2	NO	62	16547	11829	5331	4612	2.37763178284927	56	5.68523416802675	0.130047420331864	5.34371967605713	0.170075256875272	0.93806134310772	0.015078326785937	0.0154471065891497	0.668233528907542	0.0474611610050586	0.0474255726921311	0.937306309860923	0.0138302247895676	0.0143132631432507	5.6855602024312	0.129921269566618	1525.01671764797	164.279895661326	170.892753075954	7.32976065038279	0.108152731270489	0.111930104238325	7.3297934373619	0.112055919323656	5.69129423662963	7.34542566390962	1549.04421845559	0.116985044942278	181.22085676585	1492.71891425903	166.514044465626	1.00078380431262	1.00460728039003	0.112064783101105	0.111550837116766	0.0125009203662372	1.02673819309953	1.02202941700852	1.04935663691389	NO	NO
2P1F03	EMS	TRANS	ALL	RANDOM	1	1	1	1	F	3	F03	2	1	1	1	2	2	NO	63	18131	12585	5659	5016	2.747857610064	56	5.66979090482675	0.095781346429164	5.31350550908295	0.136839440331128	0.936352929397097	0.0140333291432318	0.0142573199185832	0.745664151783325	0.033632417987661	0.033619745601159	0.936127655599719	0.0137442906665005	0.0138892011317378	5.66981603701357	0.096083127274597	1511.02505256073	162.302722053468	164.046060896513	7.3205435422365	0.107480724107882	0.10861392785862	7.32057663182723	0.10856248378829	5.675550071212	7.33620885837495	1534.83211399983	0.113491609406911	174.196241367723	1478.50680980327	159.489429067499	0.998015276609206	0.995042463149797	0.107337181873917	0.107871961096155	0.0115786723072741	0.983423883221116	0.988323533558656	0.971940967251068	NO	NO
2P1F04	EMS	TRANS	ALL	RANDOM	1	1	1	1	F	4	F04	2	1	1	1	2	2	NO	64	19054	14291	6990	5921	2.7075289454684	55	5.66070140128138	0.0913941967745208	5.30474465355179	0.122421530292051	0.93673820864219	0.0125930825805383	0.0131991611897154	0.825286751887158	0.0196886302340206	0.0196860867778479	0.936516681156864	0.01263234430984	0.0130726466641229	5.6605907589775	0.0914104777701693	1515.6288776879	149.250553511152	155.056275763669	7.32358573259707	0.0987852735762446	0.102228449874901	7.32361872165924	0.102301535006017	5.66632479317593	7.33925094820696	1539.50847261729	0.107230660624639	165.087872089012	1483.18316842073	150.381059788788	0.996393060560463	0.998189675841978	0.101207203883777	0.10139075401517	0.0102614747135432	0.927260989302354	0.928942676671349	0.861372305375452	NO	NO
2P1F05	EMS	TRANS	ALL	RANDOM	1	1	1	1	F	5	F05	2	1	1	1	2	2	NO	65	18101	13078	5448	5012	3.07921651414854	56	5.68670015142552	0.0767307284777541	5.33188160012086	0.118180539352806	0.9369798053827	0.0135108200553268	0.013452060722725	0.720974613470284	0.0379842766737522	0.0379660245001678	0.936913038814426	0.013396286140996	0.0131425838963618	5.68676704813471	0.0766144966438024	1520.33389911646	158.250331940378	157.117666795522	7.32668526018086	0.104759319322313	0.102775360919315	7.3267181471593	0.103340785762614	5.69250108233314	7.34235037370702	1544.28762188883	0.108269911381236	167.205297464613	1487.96231769227	152.498485164389	1.00099602170714	1.00140606715745	0.102632241730951	0.10248813652815	0.0105185872027118	0.940317194327849	0.938996901623531	0.882954932017182	NO	NO
CTRL	NONE	CTRL	ALL	CTRL	1	1	1	1	F	6	F06	2	1	1	1	2	2	NO	66	18501	13691	6304	5741	2.89745994002771	56	5.68366380282025	0.0874797949474153	5.33225864497976	0.129741036455862	0.937225605552338	0.013659206975665	0.0138899578697783	0.736613844114888	0.0352962047716309	0.0352815581213707	0.937028291471226	0.0133842845269495	0.0135345991117647	5.68365904419668	0.087644901048685	1521.70476162403	159.501595368679	160.958219645171	7.32758653906886	0.104665466376427	0.105840930488176	7.32761939641401	0.10577145786184	5.68939307839511	7.34325162296173	1545.68008240233	0.110700583480462	171.113222025241	1489.35477820577	156.406409725017	1.00044949575442	1.00234320003367	0.105262294467149	0.10501622045584	0.0110542483214497	0.964413752759452	0.962159221239843	0.927919585308029	NO	NO
2P1F07	EMS	TRANS	ALL	RANDOM	1	1	1	1	F	7	F07	2	1	1	1	2	2	NO	67	18448	13203	5706	5244	2.90836587517219	56	5.68586976933013	0.0887592856457642	5.33389544339746	0.126434207522502	0.937717106430493	0.0139843623610567	0.0141894239216546	0.78795456351587	0.0263394254512212	0.0263333368587019	0.937377034204118	0.0138653836601408	0.013999174174537	5.68593138691739	0.0888145426362262	1525.86038679462	165.016657093156	167.958735928912	7.33031371665612	0.10842767458766	0.109473920022582	7.33034648587014	0.110071166290264	5.69166542111582	7.34597871241786	1549.90117965095	0.115000291908886	178.244838104382	1493.57587545439	163.538025804158	1.00084907512919	1.00518401955213	0.110061907686767	0.109494287161276	0.0120511501257727	1.0083878369304	1.00318729438188	1.0116018658178	NO	NO
2P1F08	EMS	TRANS	ALL	RANDOM	1	1	1	1	F	8	F08	2	1	1	1	2	2	NO	68	18563	13055	5921	5379	2.79503773596725	57	5.68733897156367	0.0941476407824912	5.32909875394146	0.133236613761252	0.9360712026471	0.0142431368614707	0.0145313929366437	0.769535501783696	0.0292818313970859	0.029273466702153	0.93582611238042	0.0142916763485732	0.0142696091920369	5.68747847063713	0.0942950556850892	1507.46613818956	167.979802342851	169.088919367489	7.31818546611991	0.111761294921104	0.111588729161177	7.31821863381075	0.112163919897106	5.69321250483556	7.33385086035847	1531.21712875849	0.117093045515728	179.300731604457	1474.89182456193	164.593919304233	1.00112112156824	0.992609560037723	0.110772529282942	0.111597282297717	0.0123619132212206	1.01489855611839	1.02245494802591	1.03768805044761	NO	NO
2P1F09	EMS	TRANS	ALL	RANDOM	1	1	1	1	F	9	F09	2	1	1	1	2	2	NO	69	17422	10407	5049	3757	2.32338813436716	57	5.69103637976256	0.110339984299858	5.32696431357841	0.145421498789507	0.93602247344702	0.0138593786555722	0.014680433252839	0.765009693852531	0.0300494968197031	0.0300404570960966	0.935737995980318	0.013762714886794	0.0142944740022009	5.69068749152601	0.11009381583529	1506.42774234236	163.159594975954	166.827103971259	7.31749639349198	0.107624802008031	0.111783172648009	7.31752958404526	0.110739839880984	5.69642152572444	7.33316181059298	1530.16237293387	0.115668965499606	176.998082171958	1473.83706873731	162.291269871734	1.00168541081419	0.991899704102808	0.109222834720907	0.110114797160567	0.0120270502905948	1.00070024554794	1.00887241059628	1.00957886901024	NO	NO
CTRL	NONE	CTRL	ALL	CTRL	1	1	1	1	F	11	F11	2	1	1	1	2	2	NO	71	18598	13899	6143	5537	2.76386521386127	56	5.67558039022161	0.0925731158963025	5.32272154495993	0.131920194919312	0.936802378126683	0.0143850819226639	0.0144354789716077	0.772063261923248	0.029025950630047	0.0290178032375117	0.936500597271115	0.0142996926369229	0.0141819488094548	5.67557928897762	0.0928524472327584	1515.43825930027	170.179799459107	168.675254601723	7.32345995617624	0.111823982512439	0.110903222602555	7.32349294938786	0.11130093127848	5.68131332317605	7.33912517593558	1539.31485102763	0.116230056897102	178.920464220341	1482.98954683107	164.213651920117	0.99902871379695	0.998059367545651	0.11051660743528	0.110731496571245	0.0122376693372853	1.01255379866496	1.0145226141757	1.02725872681512	NO	NO
2P1F12	SHAM	TRANS	ALL	CTRL	1	1	1	1	F	12	F12	2	1	1	1	2	2	NO	72	19249	13987	6125	5502	2.83175796053099	56	5.68381808170615	0.0851516451328001	5.33495410537761	0.125443836505182	0.937486009156955	0.0143014236844196	0.0145790657615663	0.76887179591156	0.029665659741661	0.0296569618991188	0.937290532001486	0.0143015282865292	0.0143491303959824	5.68369457794958	0.0851531593775456	1524.82856655781	171.022400756058	171.366329539994	7.32963726709598	0.111838337341924	0.112210587123103	7.32967005738431	0.112380312306985	5.68942861214801	7.34530228393203	1548.85310303579	0.117309437925607	181.700952418357	1492.52779883923	166.994140118133	1.00045574417577	1.00447865875852	0.1123878898717	0.111886787132546	0.0125747199103509	1.02969849920675	1.02510739300265	1.05555154410058	NO	NO
2P1G01	EMS	TRANS	ALL	RANDOM	1	1	1	1	G	1	G01	2	1	1	1	2	3	NO	73	20348	14706	6153	5580	2.92426271285602	55	5.67161524563166	0.0771634460752477	5.31328495563232	0.119518394827285	0.93616407651364	0.0142299535139271	0.014170040081466	0.70039938596828	0.0415692321031384	0.0415453130052366	0.936114909132109	0.0143824614325354	0.0138055261684992	5.67177858083389	0.077515621225146	1510.87444500196	168.328573064467	163.664960441983	7.32044386451564	0.112471236728885	0.10795958738687	7.32047695771476	0.108321075208874	5.67760649517105	7.33416411640406	1531.69688258296	0.110054134283745	168.575077104493	1475.3715783864	153.868264804269	0.998376887818792	0.992932436756342	0.103554110266017	0.104291194881599	0.0107997818945437	0.948763359195854	0.955516532721221	0.906559075351761	NO	NO
2P1G02	EMS	TRANS	ALL	RANDOM	1	1	1	1	G	2	G02	2	1	1	1	2	3	NO	74	19748	14583	7710	7118	3.11071376812021	56	5.66395803396393	0.0848340357190987	5.35170742799598	0.128414980231878	0.944592699677146	0.0131631731365084	0.013209978573597	0.662711264876207	0.0497675712126813	0.0497265438739553	0.944363968017261	0.0126643242949736	0.0125446244022111	5.6641060180003	0.0849828075123809	1611.54999993489	159.007840233518	158.950334705449	7.38495172772211	0.0990353579234491	0.0980993015301498	7.38498275327679	0.0986288996722951	5.66993393233746	7.39866991196608	1633.75987317851	0.100361958747167	163.972359092655	1577.43456898195	149.265546792431	0.997027708475364	1.06162133888737	0.100456458069005	0.0946255075979246	0.00950574333626927	0.920382651790739	0.866959449736896	0.797934437343884	NO	NO
2P1G03	EMS	TRANS	ALL	RANDOM	1	1	1	1	G	3	G03	2	1	1	1	2	3	NO	75	18255	13249	6422	5636	2.83346245234622	56	5.66126592505818	0.0869740691798259	5.31576888434956	0.127253335356697	0.938778566647638	0.0139781142064505	0.0143913441340037	0.69981929277704	0.0422095123306087	0.0421844716668498	0.938510009891888	0.0134812741567675	0.0139396460682227	5.66138917316181	0.0873290397481723	1539.43942739605	162.185755712561	169.400937637467	7.33917361712483	0.105423927900324	0.109008408623945	7.33920609978401	0.110037090624259	5.66721708749897	7.3528932584733	1560.65552633111	0.11177014969913	174.440290314288	1504.33022213455	159.733478014064	0.996549965768672	1.01242174854955	0.107501428033156	0.106182456261107	0.0114147656801372	0.984928707485208	0.972844280455522	0.958182259733435	NO	NO
CTRL	NONE	CTRL	ALL	CTRL	1	1	1	1	G	4	G04	2	1	1	1	2	3	NO	76	18252	12731	5805	5056	2.75770072198115	56	5.68149224130503	0.088803189218542	5.3262815707241	0.127447276323922	0.936841837444788	0.0141711767356853	0.0143436965705584	0.721761783572486	0.0378562611260204	0.037838192767844	0.936663416414681	0.0138406275130881	0.0139466707743392	5.68172783451146	0.0888545487078801	1517.36902012963	164.311944383922	165.62965930103	7.32473320627505	0.108234080849292	0.109063342015444	7.3247661575095	0.109152223020692	5.68755574884862	7.33845331619879	1538.2809611174	0.110885282095564	170.578262579844	1481.95565692084	155.87145027962	1.00012641113133	0.997363554475275	0.104902264090079	0.105179564281622	0.0110335744291502	0.961115152355437	0.963655778319564	0.926184170197805	NO	NO
2P1G05	EMS	TRANS	ALL	RANDOM	1	1	1	1	G	5	G05	2	1	1	1	2	3	NO	77	18816	13571	6237	5608	2.84512372683455	56	5.67904158366213	0.092851555257584	5.30115375190806	0.134146874827674	0.933165016008709	0.0144954163864964	0.0147241170224222	0.737077481014153	0.034528279482699	0.0345145677274232	0.93291198678769	0.0145171656310365	0.0143873309576518	5.67902497878447	0.0930793305550531	1473.50165499082	166.422913777218	167.406729084922	7.29539692530338	0.113524627198178	0.112509316546773	7.29543085754621	0.11360764213316	5.68485289312163	7.30911801623551	1493.80904856031	0.115340701208031	172.302750166909	1437.48374436375	157.595937866685	0.999651128335451	0.967433735337223	0.10606285284417	0.109633196538468	0.0116280095912956	0.971748473255472	1.00445998290182	0.976082454831062	NO	NO
2P1G06	EMS	TRANS	ALL	RANDOM	1	1	1	1	G	6	G06	2	1	1	1	2	3	NO	78	19083	13915	6486	5770	2.82573973252357	57	5.68058568146516	0.0864504387387421	5.31750444738234	0.128906627347548	0.935782870732638	0.0134672687185973	0.0135837823353342	0.71273750731338	0.0392645012198337	0.0392443418234092	0.935810243058726	0.0133190960494688	0.0131597873194034	5.68041550384051	0.0867906613621785	1507.27907592131	156.327643112867	155.210108000419	7.3180613675958	0.104155690722441	0.102909892151992	7.31809453969964	0.102970287298115	5.68624341817767	7.33178169838893	1528.05196479819	0.104703346372986	159.997389313506	1471.72666060163	145.290577013282	0.999895644766638	0.990479388893128	0.0977812835660779	0.0987211694282196	0.00965308266183557	0.895872687470515	0.904483927193743	0.810302446628944	NO	NO
2P1G07	EMS	TRANS	ALL	RANDOM	1	1	1	1	G	7	G07	2	1	1	1	2	3	NO	79	17991	12210	5780	5238	2.67754208372416	57	5.67944697470388	0.106736987264313	5.33247380788581	0.153896042579992	0.938427958523188	0.0145176823460599	0.0150173918106513	0.655775676760965	0.0497675712126813	0.0497265438739553	0.93789856580836	0.013736373488191	0.0141103874241146	5.67940401199262	0.107116249897491	1532.09614857622	164.416256402713	168.740932787742	7.33439210788265	0.107418811559739	0.110343610637036	7.33442474299347	0.110133705550576	5.68523192632978	7.34811190168277	1553.21104790108	0.111866764625447	173.758288047426	1496.88574370452	159.051475747202	0.999717779308014	1.00741157740609	0.107042437103258	0.106254920534935	0.0113737856482725	0.980723429921896	0.973508198552856	0.954742299541843	NO	NO
2P1G08	SHAM	TRANS	ALL	CTRL	1	1	1	1	G	8	G08	2	1	1	1	2	3	NO	80	20572	14406	6547	5846	2.87537020501937	57	5.68568800692957	0.0827102532293686	5.3345924617285	0.125317157104969	0.937689361454606	0.0141119191061263	0.0140975566430621	0.745010646368205	0.0338883728497886	0.0338754090658037	0.937505172082634	0.0137443432569167	0.0138084053428317	5.685793216576	0.0829153949224289	1527.39012712935	164.341635651551	164.886915761029	7.33131575832584	0.107481135366357	0.107982102607888	7.33134849363555	0.10794983897072	5.69162113091316	7.34503565232484	1548.44017156477	0.109682898045591	169.842889612339	1492.11486736821	155.136077312115	1.00084128693275	1.00420075381733	0.104407354412242	0.103970599519421	0.0108552952324775	0.956580787015064	0.952579236152489	0.911218995412957	NO	NO
CTRL	NONE	CTRL	ALL	CTRL	1	1	1	1	G	9	G09	2	1	1	1	2	3	NO	81	19408	13329	6161	5259	2.66296881606566	56	5.67937519659479	0.0906693677997614	5.32503101924041	0.130183216217779	0.93666036306694	0.014107538519624	0.0146043582732103	0.781983205918533	0.0272348897183527	0.0272281589849686	0.936397747897626	0.0142186213616219	0.0143857889272965	5.67953037761199	0.0907654910764011	1514.2199052429	168.336349576178	170.348851677199	7.32265567129863	0.111190002950661	0.11249725782776	7.32268869105642	0.112495699140157	5.68535829194915	7.33637584974571	1535.08844747015	0.114228758215028	175.356958542662	1478.76314327359	160.650146242438	0.999740000029704	0.995214976854843	0.108118350326516	0.108638186563671	0.0117457815137285	0.990580953117058	0.995343695738553	0.985968506803751	NO	NO
2P1G10	EMS	TRANS	ALL	RANDOM	1	1	1	1	G	10	G10	2	1	1	1	2	3	NO	82	18658	13081	5984	5184	2.79581317045783	57	5.68866359924022	0.088458441247473	5.34009594137605	0.12940100305845	0.937933156417272	0.0148484072103402	0.0147292825288977	0.726222703434054	0.0372162018881718	0.0371990341062289	0.93749140140385	0.0145191049963698	0.0143634294046717	5.68867987793905	0.0886501371627206	1527.22565539606	173.858051986728	171.66957994818	7.33120807124595	0.113539793087447	0.112322405757127	7.33124080981475	0.112402485655847	5.69450779227621	7.34492796850405	1548.27343320431	0.114135544730719	176.718738468111	1491.94812900775	162.011926167887	1.00134889097158	1.00408853806844	0.109034835013839	0.108590857160453	0.0118401861945014	0.998977791140792	0.994910063471612	0.993893057590616	NO	NO
2P1G11	EMS	TRANS	ALL	RANDOM	1	1	1	1	G	11	G11	2	1	1	1	2	3	NO	83	18669	13406	5815	4920	2.65705597635208	56	5.67367370210093	0.0994996899806683	5.29602424158706	0.123442037260739	0.932145563878128	0.0126037797612598	0.0132855935456288	0.874121498066355	0.0102268951050687	0.0102265385858877	0.931959874645972	0.0126992293747807	0.0132468611613284	5.67366360835592	0.0994891039411802	1462.57138201916	144.999938649971	152.665143295268	7.28795138264811	0.0993083165899782	0.103590811946839	7.28798557191443	0.104377759803096	5.67949152269308	7.30167273060372	1482.72814269139	0.106110818877968	157.338802935335	1426.40283849483	142.631990635111	0.998708359877043	0.959976230375709	0.0959920416629015	0.099994185924096	0.00959864606127374	0.879479642770398	0.916147311716451	0.805732910433444	NO	NO
2P1G12	EMS	TRANS	ALL	RANDOM	1	1	1	1	G	12	G12	2	1	1	1	2	3	NO	84	20436	13869	6137	5410	2.72630913165168	57	5.69993956905385	0.0938987477105945	5.35221629523072	0.141969028107249	0.938061557238236	0.0149827985036538	0.0153589901108443	0.724472156890277	0.037472221899962	0.0374546975708742	0.937792491574092	0.01497113211283	0.0149457741314655	5.70001837360275	0.09382099810675	1530.82579621819	178.503263603776	179.956692908697	7.33356260450667	0.117074657342898	0.116876357243961	7.33359526644792	0.117551465215698	5.70584628793991	7.34728242513721	1551.92318849115	0.11928452429057	185.126383500886	1495.59788429459	170.419571200662	1.00334270509429	1.0065448415947	0.114693222088711	0.113947454051823	0.0130690006540089	1.05081996635716	1.0439872352754	1.0970426314494	NO	NO
2P1H01	EMS	TRANS	ALL	RANDOM	1	1	1	1	H	1	H01	2	1	1	1	2	4	NO	85	19951	13491	6121	5388	2.65903388011756	56	5.67780717417932	0.0962698438581637	5.33785543663773	0.138746549489869	0.939723773200894	0.0151239454317703	0.0151219944395623	0.780004799712466	0.0281303976321657	0.0281229811112303	0.939599462933703	0.0148964077311868	0.0148748286497188	5.67780438489978	0.0963658954335298	1552.6107834121	179.89690537588	180.207482100972	7.34769316932706	0.116490310660891	0.116321561661174	7.34772537263982	0.116063652812143	5.68004850854344	7.35922389177656	1570.56712094599	0.113081336020358	177.607482413022	1514.24181674943	162.900670112798	0.998806302874733	1.01909230120033	0.109632964125041	0.107579032827459	0.0117942082465793	1.00445785352865	0.985639723060958	0.990033560578382	NO	NO
CTRL	NONE	CTRL	ALL	CTRL	1	1	1	1	H	2	H02	2	1	1	1	2	4	NO	86	20400	14269	6585	5752	2.70325573457816	56	5.67931749182181	0.096129168643908	5.33069678423677	0.139729773041453	0.937479898571836	0.0151078682752336	0.0152387527786021	0.758825744602097	0.0314569759882241	0.0314466061516532	0.937314508516884	0.0149048544069951	0.0149475170091848	5.67960776839496	0.0961658580855418	1525.11449390796	177.982390964097	179.504608420524	7.32982476409376	0.11655636389377	0.116889986594785	7.3298575480822	0.117695244767058	5.68185189203862	7.34135606721893	1542.75284011977	0.114712927975274	176.979431078707	1486.42753592321	162.272618778483	0.999123418265346	1.00037315136581	0.10921028244205	0.109169545676975	0.0119224369174527	1.00058524149621	1.00021201101819	1.00079737659204	NO	NO
2P1H03	SHAM	TRANS	ALL	CTRL	1	1	1	1	H	3	H03	2	1	1	1	2	4	NO	87	20246	14119	6676	5775	2.68652405886876	56	5.68098329844376	0.0934997081346156	5.33460854150293	0.136062019214345	0.938329647881183	0.014905511847501	0.0151974636313863	0.755261415275628	0.0322247440255113	0.0322135965455922	0.93823887045255	0.0149687526829741	0.0148926266516017	5.68113467747304	0.0937616330956233	1536.1787788092	178.303662928152	180.017093749577	7.33705329938844	0.117056050137179	0.116460742516445	7.33708584715372	0.117181175247294	5.6833788011167	7.34858436629045	1553.94508216167	0.114198858455509	177.464464428337	1497.61977796511	162.757652128113	0.999391917101018	1.00790558612749	0.109536712307456	0.108677552555602	0.0119041818085614	1.00357599381737	0.995704367185069	0.999264999846052	NO	NO
2P1H04	EMS	TRANS	ALL	RANDOM	1	1	1	1	H	4	H04	2	1	1	1	2	4	NO	88	17266	12886	6675	5747	2.70911633542828	56	5.67318961297731	0.0964414086024417	5.29451251904511	0.124473527738008	0.932650303924224	0.0125312103376569	0.0139919585725278	0.830384103625397	0.0180262263868098	0.018024274257664	0.932501000383085	0.0125627086539914	0.0138826531287149	5.67320706994314	0.0964124424180361	1468.77353342674	143.663773634426	160.785024824104	7.29218300052274	0.0982407208673459	0.108562722298185	7.29221704195107	0.10946517479128	5.6754511935868	7.3037155610878	1485.76030312281	0.106482857999496	158.213327521613	1429.43499892625	143.506515221389	0.997997889505008	0.962016889481463	0.0965806010747657	0.100393872634423	0.00969610056325604	0.884872027517388	0.919809243675902	0.813913470380731	NO	NO
2P1H06	EMS	TRANS	ALL	RANDOM	1	1	1	1	H	6	H06	2	1	1	1	2	4	NO	90	19832	13634	6381	5127	2.44739826591649	56	5.67780307085599	0.109143311689823	5.29941358732272	0.140578856801861	0.932825879902402	0.0139809976065346	0.0145283489893049	0.806515256958769	0.0222463902617514	0.0222427214243347	0.932550881063916	0.0137625825867624	0.0143287101884502	5.67780062405849	0.109011998247932	1469.3465671331	158.724409042922	165.173847718676	7.29257306879361	0.107623767418211	0.112050900548856	7.29260709694628	0.112409305570206	5.68004474770215	7.30410561608301	1486.33996389592	0.109426988778421	162.651177899596	1430.01465969936	147.944365599372	0.998805641550806	0.962407004075216	0.0995672965312351	0.103456537732609	0.0103008877705176	0.912236148621762	0.947869399078549	0.864680730011839	NO	NO
CTRL	NONE	CTRL	ALL	CTRL	1	1	1	1	H	7	H07	2	1	1	1	2	4	NO	91	21289	14392	6757	5873	2.67224076497407	56	5.68653527958618	0.0969936804727597	5.33829908313598	0.139973029477905	0.937287393021464	0.0157689975285331	0.0158204571808875	0.762771918635146	0.0306892449982333	0.0306796157577099	0.937096459760522	0.0158117882641571	0.0155378450702737	5.68668716138717	0.0968454156096842	1522.5161649976	186.913319831589	185.484980814183	7.32811961693169	0.123648611143991	0.121506367971357	7.32815245676628	0.121823921402112	5.68893128503083	7.33965097590301	1540.12446184419	0.118841604610327	183.036804425411	1483.79915764763	168.329992125187	1.00036829184882	0.998604239666469	0.11328692494052	0.113445267344707	0.0128518654865371	1.03793546372451	1.03938619775055	1.07881579515106	NO	NO
2P1H08	EMS	TRANS	ALL	RANDOM	1	1	1	1	H	8	H08	2	1	1	1	2	4	NO	92	19160	12200	5707	5138	2.74213726538335	57	5.69695498780638	0.0955961045551375	5.34702247988275	0.145272318870511	0.938520457706229	0.0156478775950694	0.0155494510337739	0.67616464192093	0.0460519376310395	0.0460194236365688	0.938296066595557	0.0153656498152258	0.0149328288251136	5.69677702507821	0.0956159830421082	1536.86602783522	183.955290825408	178.772135480003	7.33750057477105	0.12015979642761	0.116775124598766	7.33753310823689	0.116318739763426	5.69902114872187	7.34903162737362	1554.64027914104	0.113336422971641	176.203035066628	1498.31497494448	161.496222766404	1.00214254068395	1.00837345716477	0.108687764050443	0.107785229051981	0.0117149355433246	0.995797924960055	0.987528894066614	0.983379223549632	NO	NO
2P1H09	EMS	TRANS	ALL	RANDOM	1	1	1	1	H	9	H09	2	1	1	1	2	4	NO	93	22850	15557	8868	8399	2.8131239436949	56	5.65415439325757	0.0956950681013968	5.39715583388817	0.143449107001356	0.952776105811121	0.0160414329349749	0.0161381583464548	0.638767203012713	0.0555359618713021	0.0554789718285273	0.952397627777616	0.0152120266298615	0.0153362073763975	5.65448362733591	0.0958595772399767	1716.04098527729	204.441918279455	206.750096259367	7.44777516395691	0.118958458970237	0.119929555761028	7.44780430036567	0.1204773511621	5.65672775097957	7.4593028195024	1735.88737368339	0.117495034370316	203.964021385645	1679.56206948683	189.257209085421	0.994705471762539	1.13035365650938	0.127371046415586	0.1126824739161	0.0143524846153906	1.16697426641114	1.03239747993105	1.20478129178725	NO	NO
2P1H10	EMS	TRANS	ALL	RANDOM	1	1	1	1	H	10	H10	2	1	1	1	2	4	NO	94	20029	13515	6087	5280	2.68444939886336	57	5.69740328727347	0.0935042893120411	5.34750272282079	0.138815446210715	0.937153916318921	0.0152717254412733	0.0153671579150362	0.749911152032618	0.0328645796769478	0.0328527552072163	0.936791192876231	0.0148695253112721	0.0150433902829624	5.69738600682848	0.0936485804689753	1518.88595753533	175.38965794806	179.792666792476	7.32573242165433	0.116280089411331	0.117639718184304	7.32576534076908	0.118367509769281	5.69963013047214	7.33726385990581	1536.45227146382	0.115385192977497	177.289611103215	1480.12696726726	162.582798802991	1.00224962688393	0.996132837210281	0.109419035146846	0.10984381907666	0.0120190047002129	1.00249783498897	1.006389707819	1.00890350324374	NO	NO
2P1H11	EMS	TRANS	ALL	RANDOM	1	1	1	1	H	11	H11	2	1	1	1	2	4	NO	95	20907	13814	5969	4985	2.56160979812346	57	5.68403344157445	0.103936078188729	5.33422850301686	0.142032731512091	0.937117271187671	0.0150089804720367	0.0156068113652765	0.797582082176062	0.0245486221089083	0.0245436926061464	0.936915604662079	0.0148552960621523	0.0154007519912351	5.68418832776347	0.103972703682466	1520.36440490871	175.566690266541	186.370485074268	7.32670532517878	0.116168816299026	0.120434296391762	7.32673821149057	0.122578742001236	5.68643245140713	7.3382367306273	1537.94781690546	0.119596425209452	183.939040881834	1481.6225127089	169.23222858161	0.999928885254066	0.997139346757708	0.11389413457932	0.11422088091264	0.0130090883824326	1.0434987219589	1.04649237376094	1.09201345455928	NO	NO
CTRL	NONE	CTRL	ALL	CTRL	1	1	1	1	H	12	H12	2	1	1	1	2	4	NO	96	22379	15310	7181	6136	2.52512194434982	56	5.6745185276041	0.10204348946285	5.32637170922832	0.14841099084613	0.93744164244606	0.0170434044529516	0.0171591618427676	0.753855595634288	0.0323527090305027	0.0323414282779187	0.937102299396685	0.0166186460952788	0.0168349502120168	5.67458937368254	0.10203239159529	1522.58569415622	198.113137836239	200.848920976695	7.32816528304416	0.129958261168524	0.131649765201627	7.32819812149515	0.131908717067083	5.6768334973262	7.33969664063188	1540.19479509927	0.128926400275299	198.578216974914	1483.86949090271	183.87140467469	0.998240960261416	0.998651574298215	0.123746373163246	0.123913461259205	0.015333841416931	1.13376498903872	1.13529585114353	1.28715868822745	NO	NO
CTRL	NONE	CTRL	ALL	CTRL	1	1	1	2	A	1	A01	1	1	2	2	3	1	NO	97	18714	14254	6716	6156	2.84732946469147	55	5.66112474448179	0.088520967685939	5.30437418240844	0.12308031241103	0.936258655527462	0.0135508361471129	0.0136947694459751	0.778457443110327	0.0278745336906685	0.0278673176465907	0.936224363722347	0.0134211968995241	0.0134837812002883	5.66117509456195	0.0886895081377722	1512.16821598259	159.368638110835	159.816805671358	7.32129980236657	0.104954122126595	0.105443533048347	7.32133286906576	0.105683692989715	5.67607600845688	7.348793349774	1554.26987540438	0.114082673065034	177.320966184242	1497.94457120782	162.614153884018	0.998107759874852	1.00812417360108	0.10944013727289	0.108558191677879	0.0118806233993238	1.00269117279024	0.994610782130706	0.99728745160446	NO	NO
2P2A02	EMS	TRANS	ALL	RANDOM	1	1	1	2	A	2	A02	1	1	2	2	3	1	NO	98	14538	9716	4674	4067	2.66240689206208	56	5.66397592288058	0.102309638991844	5.24672502454199	0.140378169205217	0.925493504779332	0.0131906936729707	0.0135834788681647	0.671186238133334	0.044899072684734	0.0448689380456537	0.925184772632645	0.0126395668521458	0.0128316230502412	5.66420017536887	0.102318720331837	1387.09914860785	137.007321352409	139.612531736182	7.23496990197614	0.0988417540520848	0.100343638706709	7.23500594777641	0.100647094709533	5.67910108926379	7.26246642848464	1425.71876078066	0.109046074784852	155.474486913994	1369.3934565841	140.76767461377	0.998639704236261	0.921608631780307	0.0947373476745717	0.102795638417105	0.00973858613615088	0.86798412916816	0.941814235714614	0.817479809224925	NO	NO
2P2A03	EMS	TRANS	ALL	RANDOM	1	1	1	2	A	3	A03	1	1	2	2	3	1	NO	99	18543	13544	7474	6771	2.95364938085814	55	5.64581119156567	0.0847798556384387	5.29292693675482	0.125489460197182	0.937127772861425	0.0126504009445802	0.0129856972236903	0.668447674971875	0.0475892814642711	0.0475534044244554	0.936839462017564	0.0121748125305496	0.0123508600135751	5.64579498785029	0.0848365154280692	1519.45939233966	144.140318541144	147.040149051035	7.32610988764282	0.095207362708836	0.0965840587793779	7.32614279354186	0.0967681738542138	5.66069590174521	7.3536032742501	1561.76404536417	0.105167153929533	164.251538118121	1505.43874116761	149.544725817897	0.995403249957482	1.01316778739211	0.100644346946701	0.0993363075683241	0.00999763780331063	0.922104090778532	0.910119826403111	0.839225215024956	NO	NO
2P2A04	EMS	TRANS	ALL	RANDOM	1	1	1	2	A	4	A04	1	1	2	2	3	1	NO	100	17461	12599	5739	5132	2.82499523916992	56	5.67396086052034	0.0844971038192111	5.31722315157741	0.119705205514066	0.936463507742009	0.013132946249135	0.013286000774598	0.784111337518614	0.02685111405746	0.0268446637879854	0.936270020684968	0.0127589039245536	0.0130852098519362	5.67412065573231	0.0844662470237395	1512.70821214328	151.613056024382	155.286073153127	7.32165684104701	0.0997749731804153	0.102326694342807	7.32168989410662	0.102650953672971	5.68902156962723	7.34915037481486	1554.82490559535	0.111049933748291	172.668755253243	1498.49960139879	157.961942953019	1.00038416791463	1.00849771169011	0.106309176094233	0.105413403384003	0.0112064120630424	0.974005288301998	0.965798213532576	0.940692567413351	NO	NO
2P2A05	EMS	TRANS	ALL	RANDOM	1	1	1	2	A	5	A05	1	1	2	2	3	1	NO	101	17812	12715	5982	5282	2.76617634430172	56	5.66676500886977	0.0878984098585031	5.30308909102115	0.12693071787102	0.93512711564636	0.0135830417501285	0.0136978072075361	0.757592931123535	0.031329018274967	0.0313187744193276	0.934915064236764	0.0134374782342846	0.0134140793196379	5.66682763852869	0.0879374741677778	1496.76448153043	157.15660395211	157.236207854729	7.31106104503823	0.105081442604018	0.10489846245971	7.31109444990668	0.105047225153756	5.68172855242361	7.33855493061492	1538.43728566211	0.113446205229075	174.535544351546	1482.11198146555	159.828732051322	0.999101729650419	0.997468761674178	0.107565534475703	0.10783849941843	0.0115997058270013	0.985516051083843	0.988016957473161	0.973706570332824	NO	NO
CTRL	NONE	CTRL	ALL	CTRL	1	1	1	2	A	6	A06	1	1	2	2	3	1	NO	102	18440	12958	6083	5354	2.65322735696134	56	5.67112839238219	0.100588298605565	5.3091956539579	0.135768892258577	0.935455269517811	0.0134417465915337	0.0138134236819325	0.787531902487419	0.0260835863333815	0.0260776733940483	0.934987134846535	0.0130979315471855	0.0135649368122468	5.67131229038042	0.100520612569169	1497.6082881416	152.948007011186	158.664446815928	7.31162463915255	0.102426178343143	0.106078172125064	7.31165802600065	0.105941687815056	5.68621320427534	7.33911850670888	1539.30458468871	0.114340667890375	176.010831333418	1482.97928049215	161.304019033194	0.999890331812702	0.998052458248312	0.108558409978583	0.108770244571227	0.011807924803634	0.99461278220302	0.996553611970128	0.991184960616078	NO	NO
2P2A07	SHAM	TRANS	ALL	CTRL	1	1	1	2	A	7	A07	1	1	2	2	3	1	NO	103	20249	14253	6552	5887	2.74818386128936	57	5.68544255442402	0.0898532467811324	5.31962232323049	0.130604560006869	0.934764886037734	0.0140438301282742	0.0143936601894222	0.729724109905559	0.0360641716400118	0.0360485485153112	0.934505789863795	0.0136978100640133	0.0140407481328715	5.68568486764112	0.0898800194520039	1491.98168973259	160.740840210712	164.182262220006	7.30786050839121	0.107117244541455	0.109799029499254	7.3078940203053	0.110039393499364	5.70058578153605	7.33535450101353	1533.5213361829	0.118438373574684	181.633694818257	1477.19603198634	166.926882518033	1.00241767303786	0.994160303136091	0.112342625171108	0.113002525665853	0.0126950003842674	1.02928378375725	1.03532979591959	1.06564816978074	NO	NO
2P2A09	EMS	TRANS	ALL	RANDOM	1	1	1	2	A	9	A09	1	1	2	2	3	1	NO	105	20382	14224	6440	5816	2.80008991305568	56	5.67497176585335	0.0863638047355056	5.31134267525725	0.119711954411372	0.935883979182186	0.0129141619139334	0.0133547926890895	0.768258274880837	0.0295377159953398	0.029529130166792	0.935848171079696	0.0128785121926167	0.0131231938140192	5.67496886318324	0.0863685043369763	1507.72619837735	151.378661241153	154.550112518338	7.31835796574384	0.100710313066091	0.102623729951863	7.31839112799002	0.102502024295557	5.68986977707817	7.34585160869826	1549.70418761028	0.110901004370877	171.869295933952	1493.37888341372	157.162483633728	1.000533320681	1.00505144292545	0.105771135981749	0.105239524530084	0.0111313040597261	0.969075761669096	0.964205134463925	0.934387825085882	NO	NO
2P2A10	EMS	TRANS	ALL	RANDOM	1	1	1	2	A	10	A10	1	1	2	2	3	1	NO	106	19110	13405	6115	5406	2.84292575976774	56	5.67888468889391	0.0829658355342511	5.32311281461403	0.120967989569098	0.936664570461749	0.0127828314792244	0.0130043359035113	0.713685995667382	0.0392645012198332	0.0392443418234063	0.936469062877918	0.012563969637334	0.0125959446557566	5.67891646558094	0.0831107080093025	1515.06459859348	149.035591900306	149.822072041666	7.32321335637001	0.098250581791132	0.0985006272985223	7.32324635771867	0.0988849768728713	5.69381737947587	7.35070683842691	1557.24689618835	0.107283956948191	167.072973166222	1500.92159199179	152.366160865998	1.00122748555479	1.01012772344887	0.10254318681762	0.101515070260133	0.0104096788144887	0.939501272695118	0.930081662829121	0.873812905938351	NO	NO
CTRL	NONE	CTRL	ALL	CTRL	1	1	1	2	A	11	A11	1	1	2	2	3	1	NO	107	19325	13495	6142	5481	2.91340912076628	56	5.6746122453189	0.0847034856638462	5.30204939037625	0.12677528357863	0.934172466630901	0.0140438420843436	0.0142513540740998	0.69101631302138	0.0428498271067076	0.0428236303284634	0.934029586483523	0.0136849583405609	0.0138127500560899	5.67449989707493	0.0847448396337107	1486.43599664473	159.061348790767	160.863601803277	7.30413658509999	0.107016743717062	0.108016078382875	7.30417022204042	0.108217367783064	5.68940081096985	7.33163070274866	1527.82124548286	0.116616347858383	178.17476464605	1471.4959412863	163.467952345826	1.00045085548654	0.990324113642246	0.110014747899529	0.111089638618324	0.0122214985868447	1.00795575868605	1.01780391368939	1.02590131601642	NO	NO
2P2B01	EMS	TRANS	ALL	RANDOM	1	1	1	2	B	1	B01	1	1	2	2	3	2	NO	109	15735	10431	4341	3717	2.60036918842096	56	5.67469124603287	0.100681880192628	5.29347083856269	0.133601476882903	0.93192540968423	0.0116597892307475	0.0120697159751358	0.738166866947173	0.0341443321471475	0.0341310725304546	0.931344983807327	0.0108650353275516	0.0115280402537999	5.67490914408912	0.100861552567106	1455.55553784848	123.839360401397	131.644364443082	7.28314291968786	0.0849648696174074	0.0901495860418021	7.28317727024333	0.0904395875256593	5.69251038060826	7.30846251801132	1492.8301474758	0.102958436957951	153.704606549664	1436.50484327924	138.99779424944	1.00099765675934	0.96677493002104	0.0935462093547978	0.0967611037997871	0.0090516344734562	0.857070912970054	0.886525794531516	0.759815472090628	NO	NO
2P2B02	EMS	TRANS	ALL	RANDOM	1	1	1	2	B	2	B02	1	1	2	2	3	2	NO	110	16684	12715	6863	6040	2.57692148716155	56	5.64135659585623	0.109901937799473	5.25745297054392	0.138276899503476	0.931468141682833	0.0130894416453091	0.0133045179421278	0.812461669457024	0.0210953642450511	0.0210922358334176	0.931125469036413	0.0128913051375205	0.013107858001174	5.64127127323943	0.109974939730402	1453.05905821144	146.13208131976	149.686525763968	7.28142630825242	0.100810354240649	0.102503803481347	7.28146071802234	0.103011212350579	5.65887250975857	7.30674596579033	1490.26973890919	0.115530061782871	172.176731512411	1433.94443471263	157.469919212187	0.995082616180125	0.965051762275111	0.105978041660655	0.109815914341021	0.0116380755450357	0.970971432699936	1.00613404446915	0.97692741464639	NO	NO
2P2B03	EMS	TRANS	ALL	RANDOM	1	1	1	2	B	3	B03	1	1	2	2	3	2	NO	111	16937	12097	5839	5142	2.70252443560024	56	5.67334673591595	0.0985138104450791	5.30806366358014	0.134084751012781	0.934571065307568	0.0132884594047797	0.0134229284360345	0.740858429970518	0.0341443321471475	0.0341310725304481	0.934274057872318	0.0130506499310757	0.0130108305666917	5.67335997604723	0.0986507987503727	1489.28044289547	151.298039966768	152.401885479551	7.30604835796109	0.10205643482856	0.101745046323954	7.30608193075957	0.10232912796925	5.69096121256637	7.33136717852756	1527.41866744982	0.114847977401543	175.426687000841	1471.09336325326	160.719874700617	1.00072524380334	0.990053176616492	0.108165277926929	0.109251988157428	0.0118172716631178	0.991010904064368	1.00096734950253	0.991969557969413	NO	NO
CTRL	NONE	CTRL	ALL	CTRL	1	1	1	2	B	4	B04	1	1	2	2	3	2	NO	112	16922	12867	5945	5500	2.94196293019167	55	5.66122234354417	0.0810864244700044	5.30266312553494	0.113306531506682	0.936474825824523	0.0122938745406674	0.0123046793954111	0.748972189847936	0.0331205214348111	0.0331084186718571	0.936461879960941	0.0120105415164766	0.0120313824076121	5.66123693374562	0.0809917104628514	1514.97949965785	142.001016562384	143.02330380457	7.32315718576532	0.0939227589434681	0.0940857352748515	7.32319018947525	0.0944029828045394	5.67883817026476	7.34847543724324	1553.77581617715	0.106921832236832	166.137903242552	1497.45051198059	151.431090942328	0.99859347132945	1.007791669275	0.101913880091471	0.10112594021023	0.0103061369447227	0.93373556081819	0.926516451053734	0.865121358031938	NO	NO
2P2B05	SHAM	TRANS	ALL	CTRL	1	1	1	2	B	5	B05	1	1	2	2	3	2	NO	113	17059	12570	5546	5139	2.96474069697712	56	5.66432601011338	0.0764368128109022	5.30867750747123	0.110094333256658	0.936760542005732	0.0124905943795224	0.0127576573684868	0.723055452242626	0.0377282468172817	0.037710361035518	0.936732310989307	0.0122921301327792	0.0124507270540139	5.66440220789796	0.0767012674894566	1518.18673421781	144.587046677138	148.486999352814	7.32527196370877	0.0961247895258466	0.097365021732019	7.32530489719155	0.0978022702298229	5.6820034444171	7.35059014495954	1557.06518041655	0.110321119662115	171.78269014643	1500.73987621999	157.075877846206	0.99915006794459	1.01000542782739	0.105712849854443	0.104665625492569	0.0110645015526173	0.968541743832477	0.958947068151797	0.928780265630783	NO	NO
2P2B06	EMS	TRANS	ALL	RANDOM	1	1	1	2	B	6	B06	1	1	2	2	3	2	NO	114	17733	13574	6162	5792	3.0321492152972	56	5.6560493034861	0.0765651558474149	5.32648844726394	0.109705231005674	0.941293153873873	0.0120782733911625	0.0122359796200371	0.735864481683711	0.0363201699927804	0.0363042119799672	0.94109288211611	0.0120152142775434	0.0119506998429897	5.65606820807688	0.0766178609861316	1570.84936309242	147.731681704348	146.654209019616	7.35937174765579	0.0939593000611749	0.0934547954410754	7.35940357706461	0.0933568454257423	5.67366944459602	7.3846888248326	1611.07637446367	0.105875694858034	170.579124400446	1554.75107026711	155.872312100222	0.997684578426863	1.04635523102475	0.104902844099647	0.100255478244142	0.0105170848043808	0.961120466406456	0.918541273469031	0.882828817170135	NO	NO
2P2B07	EMS	TRANS	ALL	RANDOM	1	1	1	2	B	7	B07	1	1	2	2	3	2	NO	115	17929	13576	6100	5637	3.01465943989584	56	5.66337673217936	0.0797250159199926	5.30484798421784	0.112687953978705	0.936575905571527	0.0120705951143144	0.0127655224004545	0.744653283282616	0.0338883728497886	0.0338754090658102	0.936391731348311	0.0119197044729376	0.0124978669088777	5.663466059116	0.0796939391332802	1514.14866351119	140.879552044593	148.64931548808	7.32260862172054	0.0932124108103932	0.09773365666983	7.32264164303191	0.0981702857558898	5.68106729563514	7.3479268907999	1552.92370428495	0.110689135188182	171.897316297289	1496.59840008839	157.190503997065	0.998985451163159	1.00721819371812	0.105789993826142	0.105031853560568	0.0111113191397208	0.969248537348859	0.96230245183608	0.932710243929341	NO	NO
2P2B08	EMS	TRANS	ALL	RANDOM	1	1	1	2	B	8	B08	1	1	2	2	3	2	NO	116	19088	14387	6522	6064	2.95079914607433	56	5.6704601622061	0.0852453880760769	5.28902453514514	0.120267279064622	0.932400827950475	0.0127404293285234	0.0129295222146247	0.738061039754849	0.034272313469533	0.0342589042627718	0.932175018281803	0.0122503978438463	0.0126017378491115	5.67041451214936	0.0853802509078503	1465.03412156014	139.951391445584	144.965264628749	7.28963381168919	0.0957984418996195	0.098545930226974	7.28966794066282	0.0989467174583657	5.6880157486685	7.31495318843081	1502.55145526242	0.111465566890658	167.488323021552	1446.22615106586	152.781510721328	1.00020729965169	0.973317418686563	0.102822719343528	0.105641507456305	0.0108623470722069	0.942062351319652	0.967888104366726	0.911810943414038	NO	NO
2P2B10	EMS	TRANS	ALL	RANDOM	1	1	1	2	B	10	B10	1	1	2	2	3	2	NO	118	18494	13398	6585	5843	2.79569244217488	56	5.67190099476091	0.088402899340951	5.31246509759622	0.124638187361215	0.935740807234174	0.0123592851026753	0.012699361525492	0.735544228278676	0.0352962047716307	0.0352815581213612	0.935491393688717	0.011990424133346	0.0122934733776544	5.67200541865637	0.0883423567593603	1503.52549128401	141.591428964286	145.06542319926	7.31556795691339	0.0937654404642165	0.0961352937370388	7.31560121153324	0.0964803058045182	5.68960665517551	7.34088645930123	1542.02849778236	0.10899915523681	168.085253567127	1485.7031935858	153.378441266903	1.00048705209467	0.999885665357092	0.103224456580354	0.103236260061283	0.010656506844214	0.945743070214785	0.945851213775556	0.894532230882475	NO	NO
2P2B11	EMS	TRANS	ALL	RANDOM	1	1	1	2	B	11	B11	1	1	2	2	3	2	NO	119	16793	10206	6662	6399	3.74829288534219	59	5.74756949263739	0.0753005157527361	5.68715693169064	0.112983996649742	0.990023862605546	0.0103626457322689	0.0103376210623157	0.662719557856898	0.0569465589181519	0.0568851208840886	0.990307063699522	0.00940943037260178	0.00955779681624577	5.7474631575209	0.0754689252597344	2308.21084264419	169.591751900835	170.459026587009	7.74422797642098	0.0735819995683654	0.074742229163556	7.74424963798566	0.0738473847659879	5.76506439404004	7.76953488575365	2367.31993476455	0.08636623419828	204.460826219842	2310.99463056799	189.754013919618	1.01375589391269	1.55531092199183	0.127705398548865	0.0821092405017749	0.0104857932828237	1.17003760259652	0.752285337968369	0.880202133305025	NO	NO
2P2B12	EMS	TRANS	ALL	RANDOM	1	1	1	2	B	12	B12	1	1	2	2	3	2	NO	120	18866	13262	6178	5497	2.91959891044687	57	5.69332235675295	0.0849715542991657	5.38442151936387	0.116304721947096	0.944911796820326	0.0126057427645798	0.0146421368504909	0.803692116868402	0.0248044412564171	0.0247993560708104	0.944660656901702	0.0125320275019472	0.0144942614196538	5.69306541548044	0.084990284635445	1615.29332218484	157.81420909361	190.803526872033	7.38727184280904	0.098000793429971	0.113345515646751	7.38730279646029	0.118119488440365	5.71066665199958	7.41258804422829	1656.65843806475	0.130638337872657	216.429636688385	1600.33313386819	201.722824388161	1.00419034046179	1.07703218735687	0.135760467738013	0.126050520431688	0.0171126776124259	1.24383819325216	1.15487559968347	1.43647837934129	NO	NO
2P2C01	SHAM	TRANS	ALL	CTRL	1	1	1	2	C	1	C01	1	1	2	2	3	3	NO	121	18222	13056	5975	5359	2.87435259134193	56	5.67328453881957	0.0813026872791135	5.31742185949801	0.119270602165684	0.936886427782289	0.0130720938111256	0.0136326650998038	0.761325779543306	0.0309451512677895	0.0309352792223558	0.936965809726506	0.0129946881645593	0.013397170152923	5.67320327983372	0.0813879239274231	1520.9614247029	153.950943151431	159.20712844844	7.32709793013814	0.101618812303435	0.104766232319452	7.32713080354134	0.104671882053442	5.68969912354015	7.3513376903875	1558.22962993571	0.118872925873069	185.237258938861	1501.90432573915	170.530446638637	1.0005033121645	1.01078910816628	0.114767841811917	0.113542816087643	0.0130310639556262	1.0515036326942	1.04027993989942	1.09385813582315	NO	NO
CTRL	NONE	CTRL	ALL	CTRL	1	1	1	2	C	2	C02	1	1	2	2	3	3	NO	122	17933	13396	6199	5661	2.96875313053733	56	5.67084954805389	0.08303143904378	5.31538039542716	0.116594113137356	0.9368469947197	0.0119122056720445	0.0122249135101697	0.758459216653739	0.0314569759882238	0.0314466061516532	0.936711540579278	0.0116810373860493	0.0119589031107756	5.67086791506345	0.0830394590148578	1517.94016250889	138.881156479884	142.749440133398	7.32510953854155	0.0913460277469146	0.0935189452166495	7.3251424773739	0.0940384487719379	5.68736375876988	7.34934936422006	1555.13434001404	0.108239492591565	168.332363849468	1498.80903581748	153.625551549244	1.00009265069769	1.00870596259847	0.103390763033851	0.102498415660707	0.0105973894049213	0.947266770906827	0.939091079095666	0.889569774082359	NO	NO
2P2C03	EMS	TRANS	ALL	RANDOM	1	1	1	2	C	3	C03	1	1	2	2	3	3	NO	123	17232	13019	6033	5557	2.91906610047706	56	5.6607706435277	0.0848615689824885	5.30307288181781	0.121764888462011	0.93649725343394	0.0133627887942936	0.0136725544446029	0.709881335386745	0.0400326973689172	0.0400113322173519	0.9361959196376	0.0132653923991987	0.0132697290548197	5.66074361416976	0.0849140555807023	1511.83189326586	156.563496995613	158.333452818968	7.32107736885586	0.103735726727329	0.103769639491375	7.3211104407691	0.104726072535301	5.67723945787619	7.34531732761526	1548.8764044187	0.118927116354928	184.209350723522	1492.55110022214	169.502538423298	0.998312346263743	1.00449434070553	0.114076054452061	0.113565651720782	0.0129551214695837	1.04516547288867	1.04048916010275	1.08748334505432	NO	NO
2P2C04	EMS	TRANS	ALL	RANDOM	1	1	1	2	C	4	C04	1	1	2	2	3	3	NO	124	16714	11845	5874	5020	2.64451746884994	55	5.65296585956066	0.0916725911627024	5.29808856859899	0.120738735883549	0.936497576001901	0.0125200731188583	0.0127990770734196	0.815800294302552	0.0213511428686976	0.021347899298076	0.93626439721658	0.0124229066739075	0.0126453077613953	5.65299361815921	0.0917262625600249	1512.64169115235	146.507629437137	149.352048659828	7.32161286537238	0.0971474656084379	0.0988866481174206	7.32164591982639	0.0987326429657675	5.66948946186564	7.34585280667255	1549.70604417707	0.112933686785395	175.019663686866	1493.38073998051	160.312851386642	0.996949550708221	1.00505269240417	0.107891349204916	0.107348947990807	0.0115820228344566	0.988501167523638	0.983531684452347	0.972222218377635	NO	NO
2P2C05	EMS	TRANS	ALL	RANDOM	1	1	1	2	C	5	C05	1	1	2	2	3	3	NO	125	16790	12113	5944	5250	2.69798798391286	56	5.65720266083511	0.0985838557305754	5.2942413041177	0.136744311939888	0.935853603499277	0.0129252815416035	0.0132792189572858	0.736175819947826	0.0352962047716309	0.0352815581213675	0.93526751401299	0.0126866455620596	0.0128354161426961	5.65694670816445	0.0987404607830286	1500.89550496551	147.846037042429	151.317899481773	7.31381721180446	0.0992099108347361	0.100373300792119	7.31385052515528	0.100815052232859	5.67344255187088	7.33805741200144	1537.67204997617	0.115016096052486	176.862787002085	1481.34674577961	162.155974701861	0.997644680548595	0.99695375423777	0.10913178039624	0.109465238414872	0.0119461363597139	0.999866005296936	1.00292114959875	1.00278676347711	NO	NO
2P2C06	EMS	TRANS	ALL	RANDOM	1	1	1	2	C	6	C06	1	1	2	2	3	3	NO	126	17076	13162	6444	5985	3.02681931394778	55	5.65662612882334	0.0816051958235354	5.30269232951039	0.11609820242951	0.936158709155898	0.0124594975102501	0.0127751679990395	0.760389766311133	0.0310731059189389	0.0310631109546817	0.935924814430845	0.0121628766325924	0.0125072980509801	5.65648126533379	0.0816723633872745	1508.6301291544	142.703420624722	148.301969314922	7.3189573188192	0.0951140236645416	0.0978074084557118	7.31899046091976	0.0982991466839586	5.67297710904022	7.34319734776593	1545.59618987611	0.112500190503586	173.885490812204	1489.27088567955	159.17867851198	0.997562834903758	1.00228673994477	0.107128045198902	0.106883630132437	0.0114502343598504	0.981507771790983	0.979268439533651	0.961159584071906	NO	NO
CTRL	NONE	CTRL	ALL	CTRL	1	1	1	2	C	7	C07	1	1	2	2	3	3	NO	127	17769	13578	6372	5937	2.93909043207889	56	5.66146814107801	0.082682900926637	5.30394947702485	0.116906307475676	0.93644788728151	0.0121639183777979	0.0124794875752732	0.751835098228993	0.0326086422200309	0.0325970917425644	0.936211764204237	0.012073167267765	0.012193849764173	5.66147776088865	0.0829343050836523	1512.01922830986	141.99469319847	144.357345496865	7.32120127379477	0.0944124940094388	0.0953562343897761	7.32123434161055	0.095470063667801	5.67797360459508	7.34544122845672	1549.06832959315	0.109671107487428	169.893522835556	1492.74302539659	155.186710535332	0.998441442057372	1.00462350730596	0.104441430824209	0.103960767456342	0.0108578113027233	0.956892995299257	0.952489154733502	0.911430200262998	NO	NO
2P2C08	EMS	TRANS	ALL	RANDOM	1	1	1	2	C	8	C08	1	1	2	2	3	3	NO	128	17782	13309	6603	5986	2.74299548507105	56	5.65406097081401	0.0905029895682903	5.26618111058221	0.122178720315977	0.930334639284676	0.0130173388205968	0.0131662637936352	0.787919156031065	0.0251881760718097	0.0251828512677807	0.929986103749674	0.0129032234243189	0.0129766472192817	5.65403807635375	0.0905394988620868	1440.16999970703	145.486129003841	146.896747852788	7.27251644094725	0.100903555565206	0.101477731624258	7.27255115847507	0.10199604774456	5.67053392006018	7.29675804532123	1475.45863308463	0.116197091564187	171.449811742283	1419.13332888807	156.742999442059	0.997133213123467	0.95508381412369	0.105488821026848	0.110449804998147	0.0116512197118998	0.966489190413979	1.01194175434829	0.978030766906177	NO	NO
2P2C09	EMS	TRANS	ALL	RANDOM	1	1	1	2	C	9	C09	1	1	2	2	3	3	NO	129	17619	11996	5805	4868	2.53135667329243	55	5.65943269193383	0.101654466298068	5.29142879329939	0.133015417978475	0.935012079472094	0.0123685715612689	0.0129459610966552	0.785221914552113	0.0264673463001815	0.0264611685910233	0.934576234263065	0.012188895835046	0.0126656251189546	5.65953177287195	0.101428425480048	1492.80381485838	142.770343632083	147.609287588397	7.30841138549549	0.0953174945302475	0.0990455304021033	7.30844487905369	0.0988772551734411	5.67602761657838	7.33265176589985	1529.38209523888	0.113078298993068	172.945579755017	1473.05679104232	158.238767454793	0.998099250420544	0.991374573319225	0.106495480365732	0.107422041306924	0.0114399618908483	0.975712209118613	0.984201365838773	0.960297288880105	NO	NO
2P2C10	EMS	TRANS	ALL	RANDOM	1	1	1	2	C	10	C10	1	1	2	2	3	3	NO	130	18118	12634	5879	5093	2.74361933035182	56	5.66168304016652	0.0847870282229983	5.30624483839045	0.117499609865581	0.936508256043893	0.0128415973940106	0.0129848594704706	0.76855069340918	0.029665659741661	0.0296569618991188	0.936281134631869	0.0126070259882571	0.0127378428092349	5.66184382454755	0.0850395983573328	1512.83968893089	149.024447072853	151.052295619243	7.32174375241185	0.0985872836178714	0.0996102746899726	7.32177680229422	0.0998435621079464	5.67833966825398	7.34598368914038	1549.90889334708	0.114044605927574	176.764451195706	1493.58358915052	162.057638895482	0.998505812403719	1.00518921090813	0.109065599907691	0.108502557254028	0.0118338964984292	0.999259659276799	0.994101059216528	0.993365085719413	NO	NO
2P2C11	EMS	TRANS	ALL	RANDOM	1	1	1	2	C	11	C11	1	1	2	2	3	3	NO	131	18573	13928	6669	6123	2.87884083266268	55	5.66272384208773	0.0823255565202128	5.29968159166235	0.120446758531274	0.935917929642359	0.0130282266293654	0.0132511666270253	0.713573902437127	0.0392645012198332	0.0392443418234092	0.935919002014309	0.0129509608486894	0.0128536851139742	5.66268861437984	0.082583638000631	1508.56155856397	151.359919317732	151.715864550539	7.31891186556495	0.101276863512694	0.100516164640776	7.31894500917194	0.100566553192099	5.67918445808627	7.34315189601811	1545.52593915179	0.114767597011726	177.382036535594	1489.20063495523	162.67522423537	0.998654364200033	1.00223946085664	0.10948123792419	0.109236606819107	0.0119593589411939	1.00306773719597	1.00082642559157	1.00389669804407	NO	NO
CTRL	NONE	CTRL	ALL	CTRL	1	1	1	2	C	12	C12	1	1	2	2	3	3	NO	132	18853	13540	6213	5504	2.72606877977648	56	5.67302874463238	0.0960147958119087	5.30869137507323	0.127970509623788	0.935145002627108	0.0135745428936825	0.013989779257765	0.799508057922517	0.023909088215519	0.0239045339445495	0.934946764187178	0.0135360018014352	0.0138061465534282	5.67284103024881	0.0961343819627776	1497.13556710659	157.360960116495	161.476837118744	7.31130893950637	0.105851899559271	0.107964438813766	7.31134233606035	0.10785358920525	5.68933687395524	7.33554922290651	1533.8199851723	0.122054633024878	187.21593814808	1477.49468097574	172.509125847856	1.00043961250277	0.994361295396701	0.116099502796547	0.116757865912539	0.0135555301800317	1.06370431836319	1.06973624505249	1.13788306337196	NO	NO
2P2D01	EMS	TRANS	ALL	RANDOM	1	1	1	2	D	1	D01	1	1	2	2	3	4	NO	133	18117	12950	6014	5400	2.76807679645667	56	5.66492577215374	0.0881149449324983	5.31286993835521	0.122720050238485	0.937288213375083	0.0136250322502074	0.013782974693995	0.761261374833987	0.0310731059189453	0.0310631109546853	0.937044470575231	0.0133869522414327	0.0135154393113224	5.66498415092559	0.0882021134767304	1521.89730150109	159.214449802223	160.765651179281	7.32771306009901	0.104686327975715	0.105691100331403	7.32774591331568	0.105631549148067	5.68407174974377	7.3490959309476	1554.74025449678	0.122858551214885	191.019278110496	1498.41495030022	176.312465810272	0.999513768429443	1.00844074107822	0.118659169576101	0.117665981492607	0.0139621476512697	1.08715600025157	1.07805640526699	1.17201548959564	NO	NO
2P2D02	EMS	TRANS	ALL	RANDOM	1	1	1	2	D	2	D02	1	1	2	2	3	4	NO	134	17052	12026	5806	5304	2.96485526583012	57	5.68858443051336	0.0850184484917616	5.36777696361497	0.116941915150986	0.942920968435096	0.0126758719626674	0.0129494369057595	0.82146318953861	0.0213511428686882	0.0213478992980708	0.942983592593769	0.0127005950903751	0.0128243746231929	5.68846773658161	0.0851706165276847	1594.24755994724	158.886623267723	159.290110488976	7.37415715464028	0.0993189965228	0.100286955811483	7.37418851692682	0.0999124093837586	5.70755533539979	7.39553853455874	1628.65179968067	0.117139411450576	190.785170243087	1572.32649548411	176.078357942863	1.00364323199512	1.05818357992573	0.118501613812756	0.111985874720408	0.0132705068786015	1.08571247343348	1.02601523405767	1.11395753754918	NO	NO
2P2D03	EMS	TRANS	ALL	RANDOM	1	1	1	2	D	3	D03	1	1	2	2	3	4	NO	135	17384	13138	5931	5469	2.81261759178029	56	5.65334181777009	0.0859531133710538	5.29312821559607	0.122139207306072	0.935590160172822	0.0137865352055769	0.0137768493004744	0.757029727848907	0.031584934730578	0.0315744378839746	0.935514723861444	0.0134956223905653	0.0135273968308114	5.6534371553058	0.0860264852143412	1503.79982337887	157.829955290051	159.760479047705	7.31575039949404	0.105536131476025	0.105784608456659	7.31578364804748	0.106234330425862	5.67252475412398	7.3371336656794	1536.25224076092	0.12346133249268	189.673921755833	1479.92693656436	174.967109455609	0.997483290699021	0.995998215548751	0.117753738033898	0.118226856429678	0.0139216542805916	1.07886043120756	1.08319514469527	1.16861638088787	NO	NO
2P2D04	EMS	TRANS	ALL	RANDOM	1	1	1	2	D	4	D04	1	1	2	2	3	4	NO	136	17877	12530	5838	5033	2.72865235691256	56	5.6690899093745	0.0880210566173034	5.3151828665795	0.121582143164319	0.937023288350515	0.0132033076373138	0.0134303443958328	0.756514616753804	0.0318408553193377	0.0318301013486247	0.936802761582456	0.0131372377030823	0.0131391618397081	5.66922266964955	0.0881748295892681	1519.02337250662	156.991797562253	157.035803698914	7.32582288924937	0.102733553543523	0.102748600343887	7.32585580459354	0.103376049202804	5.68831026846773	7.34720582222547	1551.80430737935	0.120603051269622	187.158364595855	1495.47900318279	172.451552295631	1.00025908939105	1.00646483401305	0.116060755508514	0.11531526148385	0.0133835763694774	1.06334931548538	1.0565190949052	1.12344885636468	NO	NO
CTRL	NONE	CTRL	ALL	CTRL	1	1	1	2	D	5	D05	1	1	2	2	3	4	NO	137	16081	11484	5501	4942	2.77678800566599	57	5.67731488817187	0.0910867023488059	5.32053365314754	0.125798769641259	0.936719808327263	0.0125744486668304	0.0131609159832414	0.792266189045553	0.0254440033936933	0.0254385147324353	0.936393447584791	0.0128587141185978	0.0129496185116807	5.67723987968586	0.0910998153799396	1514.1689863218	152.850410074399	153.202975838329	7.32262204273615	0.100555491592715	0.101266366401043	7.32265506443738	0.101176234892204	5.69632747850404	7.3440050820693	1546.84516567695	0.118403236959021	183.157394852413	1490.51986148039	168.450582552189	1.00166887311097	1.00312730689315	0.113368082899835	0.11301465140148	0.0128122543689789	1.03867903341872	1.03544089197978	1.07549074484377	NO	NO
2P2D06	EMS	TRANS	ALL	RANDOM	1	1	1	2	D	6	D06	1	1	2	2	3	4	NO	138	18533	12311	5815	5379	2.92473059228076	56	5.68118513738181	0.0829447372496306	5.31148896657856	0.121074799224384	0.934607414732151	0.0135579213376346	0.0141293454573712	0.702082268358028	0.0409289858984041	0.0409061543436114	0.93448242017802	0.0134440369513526	0.0137528148413125	5.68132265414074	0.0833752250126598	1491.70905264398	157.047273201877	159.995824419943	7.30767775681746	0.105132731948575	0.107547383385064	7.30771127485636	0.107253127866975	5.70041025295892	7.32906129248829	1523.90055651442	0.124480129933793	189.701563287591	1467.57525231786	174.994750987367	1.00238680727168	0.987685470395876	0.117772340922747	0.119240734477488	0.0140432604327615	1.07903087098315	1.09248430125297	1.17882428711641	NO	NO
2P2D07	EMS	TRANS	ALL	RANDOM	1	1	1	2	D	7	D07	1	1	2	2	3	4	NO	139	17486	12750	5942	5470	2.95290591665886	56	5.6728189269857	0.0841255331479428	5.32064367355271	0.118697042943926	0.937331342891472	0.0129466645049506	0.0130706730102384	0.74944462202444	0.0331205214348111	0.0331084186718638	0.937025491678823	0.0126471976717677	0.0127912414253866	5.67301881999981	0.0844799616324123	1521.67144511339	150.850363324243	152.624129728263	7.32756464461667	0.098901427267561	0.100027853310041	7.32759750269224	0.100297022308764	5.69210641881799	7.34894752032416	1554.50952422762	0.117524024375582	182.69809141862	1498.18422003106	167.991279118396	1.00092662222827	1.00828545845536	0.113058969396222	0.112129921589291	0.0126772933733643	1.03584693370478	1.02733499230629	1.0641618016681	NO	NO
2P2D08	EMS	TRANS	ALL	RANDOM	1	1	1	2	D	8	D08	1	1	2	2	3	4	NO	140	17455	12797	6321	5737	2.80745948290422	56	5.66261146866317	0.0907575436197667	5.30902087639249	0.125465158650922	0.936973864225485	0.0128796976902342	0.0131011156283477	0.77261118329893	0.029025950630047	0.0290178032375002	0.93680948989197	0.012980761371815	0.0128455850508153	5.66242887213188	0.090872023819496	1519.10329887782	154.086920091856	152.926403989189	7.32587550481143	0.10150990440815	0.100452821928172	7.32590841842382	0.100665551068581	5.68151647095006	7.34725843605575	1551.88595852647	0.117892553135399	182.961692453318	1495.56065432991	168.254880153094	0.999064436251924	1.00651978564263	0.113236374208371	0.112502879549529	0.0127394181681898	1.0374723176232	1.03075203530232	1.06937670295993	NO	NO
2P2D09	EMS	TRANS	ALL	RANDOM	1	1	1	2	D	9	D09	1	1	2	2	3	4	NO	141	15940	11750	5092	4618	2.91162734035117	57	5.68554693370816	0.0885061875957914	5.34814903340097	0.113866866452997	0.940223671704444	0.0118336696870888	0.0122076888883799	0.87989756295342	0.0106104319345894	0.0106100337828494	0.940054297332504	0.0119162710957118	0.0121705931034896	5.68558616671194	0.0884845936969173	1558.1429689134	145.490146474193	148.871571012765	7.35124998660621	0.0931855617077858	0.0951743666753024	7.35128207557327	0.0955411646585596	5.70467376553012	7.37263209320519	1591.76808746104	0.112768166725377	179.506407483277	1535.44278326448	164.799595183053	1.00313652326831	1.03336065749224	0.110910950176045	0.107330339482058	0.0119041099346725	1.01616676914428	0.983361193187195	0.999258966582894	NO	NO
CTRL	NONE	CTRL	ALL	CTRL	1	1	1	2	D	10	D10	1	1	2	2	3	4	NO	142	17618	13250	5791	5415	3.08409497970035	56	5.67040914679179	0.072911548683566	5.31371961949509	0.107185656381864	0.936768449596608	0.0124615342249011	0.0125241534949741	0.756943362517327	0.0317128945062144	0.0317022696162913	0.936644161145732	0.0124380486553241	0.0123193186427436	5.67022858379981	0.0729924528139474	1517.14055686983	147.52920548507	146.003013279028	7.32458262955197	0.0972658763119474	0.0963374044078586	7.32461558574438	0.0962324822138704	5.68931618261799	7.3459656033763	1549.8808614097	0.113459484280688	175.854356206267	1493.55555721314	161.147543906043	1.00043597404123	1.00517034527435	0.108453101436945	0.10789524576289	0.0117015740332869	0.993647944733415	0.988536867810411	0.982257626993022	NO	NO
2P2D11	SHAM	TRANS	ALL	CTRL	1	1	1	2	D	11	D11	1	1	2	2	3	4	NO	143	17787	13358	6187	5649	2.85574582021155	56	5.667028724911	0.0864156653454372	5.31015568629129	0.117802757527867	0.936687575978724	0.0131568198952708	0.0130124479936429	0.802643757871645	0.0236532801603514	0.0236488704799033	0.936419284818986	0.0130288260891321	0.0128536448328258	5.66694891305993	0.0865956247038836	1514.47495058596	153.359932234069	152.583525586203	7.32282409060516	0.101885771795317	0.100515849641108	7.32285710480235	0.100746788969815	5.68603651187811	7.34420712243427	1547.15773251529	0.117973791036633	182.52996172602	1490.83242831873	167.823149425796	0.999859261394948	1.00333766593557	0.112945817273861	0.112570095899414	0.0127143214819562	1.03481023330308	1.03136787189003	1.06727002813183	NO	NO
2P2D12	EMS	TRANS	ALL	RANDOM	1	1	1	2	D	12	D12	1	1	2	2	3	4	NO	144	17329	12272	5943	5244	2.79587111197781	56	5.66883861425397	0.0910925823349951	5.32653452567472	0.129287914167436	0.939556532876317	0.0132476976929797	0.0136788150862316	0.753977971667485	0.0327366104129698	0.0327249234748958	0.939270132875292	0.0129900659695226	0.0133582181619044	5.66884109390948	0.0912487604430633	1548.61738096915	157.160716746209	162.081175532329	7.34511779937837	0.101582666613448	0.104461626697983	7.34515008589921	0.104658480913377	5.68792869272766	7.36650010353114	1582.03694152092	0.121885482980194	192.833430983936	1525.71163732436	178.126618683712	1.00019199132778	1.02681154770031	0.119880103515498	0.116749859099254	0.0139959851942384	1.09834220408956	1.0696628865827	1.17485589248205	NO	NO
2P2E01	EMS	TRANS	ALL	RANDOM	1	1	1	2	E	1	E01	2	1	2	2	4	1	NO	145	18755	13542	6334	5642	2.83801174385614	56	5.66929037568421	0.0877952357302822	5.33979516308412	0.131795883842478	0.941409716604599	0.0139253522994425	0.0145534654637478	0.710823254082834	0.0406728968251052	0.0406504908789755	0.941159346756332	0.0137839938632879	0.0141251220599886	5.66917487494406	0.0876066657022373	1571.66603257543	169.278142303699	173.871664953898	7.35989150293688	0.107791204178745	0.110458835887407	7.3599233158163	0.110625368291873	5.686017021634	7.37544620991065	1596.25395825459	0.122445205329378	195.459765936582	1539.92865405803	180.752953636358	0.999855834139242	1.03637967092809	0.121647640048309	0.117377485742626	0.0142786941353945	1.11453638406043	1.07541320553148	1.19858714546389	NO	NO
2P2E02	EMS	TRANS	ALL	RANDOM	1	1	1	2	E	2	E02	2	1	2	2	4	1	NO	146	18502	14517	7383	6818	3.01320722385917	55	5.65905102632849	0.083822554438319	5.34589887948059	0.122053890826182	0.943979684973436	0.0123795510480628	0.0127972730516125	0.745685263157551	0.0350402251001677	0.0350258946567208	0.943622908328595	0.0121970871720479	0.0124390083714797	5.65915722008828	0.0838698383379325	1602.23790403659	152.304838600859	156.540928911916	7.37915662094814	0.0953815510067682	0.0972733813181975	7.37918782686008	0.0976983777494343	5.67599936677822	7.39471072095442	1627.30409607416	0.109518214786939	178.224915428256	1570.9787918776	163.518103128032	0.998094282843522	1.05727656867132	0.110048499626288	0.104086766780981	0.0114545925151983	1.00826499220248	0.953643561277037	0.961525417874939	NO	NO
CTRL	NONE	CTRL	ALL	CTRL	1	1	1	2	E	3	E03	2	1	2	2	4	1	NO	147	17633	13154	5309	4954	2.99700148987521	56	5.66930572079659	0.0763445186366259	5.31784717712999	0.112356231797725	0.937814058463601	0.0128996252746214	0.0128553893357567	0.730452551063746	0.036576173099855	0.0365598754446112	0.937835815829094	0.0127411383510655	0.0125825064555411	5.66939941595648	0.0764909002989951	1531.34452247422	152.306671304341	150.936909482899	7.33390140135054	0.0996360459160679	0.0983955402100057	7.33393405186331	0.0985617404710548	5.68624156264642	7.34945694595766	1555.30165844767	0.11038157750856	171.682169640009	1498.97635425111	156.975357339785	0.999895318481342	1.00881856873949	0.105645199051861	0.104721703510933	0.0110633452124625	0.967921926786633	0.959460855281482	0.928683199720403	NO	NO
2P2E04	SHAM	TRANS	ALL	CTRL	1	1	1	2	E	4	E04	2	1	2	2	4	1	NO	148	17627	12629	6011	5234	2.73651976277754	56	5.66211913519971	0.0889279053840016	5.30388044996754	0.120381423422872	0.93623511698714	0.0125394217431394	0.012820230748071	0.797962126416567	0.0244207137414278	0.0244158608738426	0.936064992681365	0.0124993715365581	0.0126332743840726	5.66222082909572	0.0888360426631819	1510.28479443831	147.832681221731	149.438681276472	7.32005351652308	0.0977454228989164	0.0987925467818564	7.32008662340419	0.0989440763907236	5.67906297578566	7.33560951749854	1533.91247202549	0.110763913428229	169.907686453583	1477.58716782893	155.200874153359	0.998633002183959	0.994423539510558	0.104450963009841	0.105036695994999	0.0109711840480495	0.956980329239331	0.962346818248433	0.920946974969808	NO	NO
2P2E05	EMS	TRANS	ALL	RANDOM	1	1	1	2	E	5	E05	2	1	2	2	4	1	NO	149	18835	14120	6830	6331	3.17816053255327	56	5.67245161761824	0.0754480409120942	5.32641369919021	0.123300071222362	0.939121114040839	0.0142138830687967	0.0141404061955163	0.574610730132526	0.0642597607666091	0.0641715296265459	0.938866345634519	0.0130185683367251	0.0133631817463859	5.67255232809445	0.0757525241957561	1543.73513665665	156.828495715556	162.079575746834	7.34196017225327	0.101805555894535	0.104500442062645	7.34199256070457	0.104988428699247	5.68939447478439	7.35751545479892	1567.88611139889	0.116808265736752	183.147897958531	1511.56080720233	168.441085658307	1.00044974130204	1.01728796839254	0.113361691442847	0.111435203172584	0.0126324831179215	1.03862047485271	1.02096997814088	1.06040032350704	NO	NO
2P2E06	EMS	TRANS	ALL	RANDOM	1	1	1	2	E	6	E06	2	1	2	2	4	1	NO	150	17694	12243	5796	4983	2.65239574368168	56	5.67057979732887	0.0930135252568844	5.31892272126734	0.126770038525924	0.937435713560384	0.013271713345566	0.0134684048506963	0.808384793993447	0.0227579761116713	0.0227540483536336	0.937232534971262	0.0131997985485995	0.0132911091288342	5.67058237972281	0.0928786972046081	1524.13715475221	156.499009683728	158.055879245529	7.32918372875371	0.103222781044609	0.10393683224743	7.3292165336622	0.10369847216776	5.68742452641275	7.34473942775655	1547.98153866472	0.115518309205265	178.825985942973	1491.65623446816	164.119173642749	1.00010333636431	1.00389209158627	0.110453023083011	0.110024796498279	0.012152571387328	1.01197123846049	1.00804782400611	1.02011540488687	NO	NO
CTRL	NONE	CTRL	ALL	CTRL	1	1	1	2	E	8	E08	2	1	2	2	4	1	NO	152	17356	13166	6013	5561	2.96917216901004	56	5.66213710247999	0.079842276985193	5.30909335437777	0.111306099278568	0.937273280727762	0.012152138786815	0.0125061640278416	0.726550043203359	0.0372162018881718	0.03719903410622	0.936976498505165	0.0118511586962929	0.0121733378146476	5.6622285630547	0.0800771467798867	1521.08856191579	141.210361278105	145.346165883376	7.32718151667585	0.0926763809862949	0.0951958303906654	7.32721438733144	0.0955509047777479	5.67907070974464	7.34273728142579	1544.88525364184	0.107370741815253	165.88084424006	1488.55994944528	151.174031939836	0.998634362159488	1.00180827631038	0.101740878099652	0.101557234558253	0.010332522221329	0.932150515565187	0.93046797237318	0.867336200164554	NO	NO
2P2E09	EMS	TRANS	ALL	RANDOM	1	1	1	2	E	9	E09	2	1	2	2	4	1	NO	153	17938	11984	5688	4872	2.63772704177841	56	5.66954233879468	0.0904319726224923	5.31016100195336	0.126608438841143	0.936311432105979	0.0130536134283654	0.0132354428099327	0.747082136341121	0.0333764675271987	0.0333640821365182	0.935995353996927	0.0127751629048905	0.0128907045470551	5.66969565101828	0.0902034758856421	1509.46255167049	150.248220489065	152.348741017251	7.31950894013053	0.0999021188456415	0.100805657606994	7.31954206423024	0.100925786174256	5.68653779770822	7.33506495832459	1533.07736609178	0.112745623211761	172.853400353023	1476.75206189522	158.146588052799	0.999947409840494	0.993861509048635	0.106433443168065	0.107090819192653	0.0113980446183627	0.975143823953577	0.981166706905698	0.956778654507961	NO	NO
2P2E10	EMS	TRANS	ALL	RANDOM	1	1	1	2	E	10	E10	2	1	2	2	4	1	NO	154	16774	11009	5050	4197	2.64638937428911	56	5.66311644858438	0.0896524342613569	5.29738622211823	0.118381391461142	0.935004476925345	0.0119364333438079	0.0128511206349704	0.779321188964932	0.0274907446057071	0.027483822449615	0.934830542977277	0.0120315911826942	0.0126089198102521	5.66305466340878	0.0894854856591917	1495.77550909224	140.501864307954	148.020831090865	7.31040008650696	0.0940873679016303	0.0986020933570065	7.31043351342432	0.0989559478636604	5.67989681009872	7.32595640751867	1519.17620341886	0.110775784901165	168.293475126142	1462.8508992223	153.586662825918	0.998779627510519	0.984505957180363	0.103364590728935	0.104991330905678	0.0108523859491516	0.947026980097302	0.961931183036819	0.910974783332784	NO	NO
2P2E11	EMS	TRANS	ALL	RANDOM	1	1	1	2	E	11	E11	2	1	2	2	4	1	NO	155	18067	14060	7094	6409	3.01398115829574	56	5.66141321588066	0.0846639695646692	5.30944491409738	0.114006049697973	0.937412355445731	0.0113678985486104	0.0114685557142836	0.739035161976208	0.0350402251001677	0.0350258946567208	0.937018972204868	0.0111802939141164	0.0110759896251819	5.66154862432826	0.0845825859105278	1521.59386851698	132.905244916535	132.335704468074	7.32751366215431	0.0874302002763254	0.0866145379206424	7.32754652189405	0.0869689072496646	5.6783907710182	7.3430694159884	1545.39846525952	0.0987887442871696	152.672913243522	1489.07316106296	137.966100943298	0.998514798552855	1.00215367029084	0.0928518746099377	0.0926523320350571	0.00860294271643743	0.850709414008326	0.848881203779298	0.722151231429769	NO	NO
2P2E12	EMS	TRANS	ALL	RANDOM	1	1	1	2	E	12	E12	2	1	2	2	4	1	NO	156	18676	13777	6528	5799	2.77163726038776	56	5.67019945161226	0.091929011151581	5.32421658573674	0.128329782081429	0.938394539695078	0.0139314125646331	0.0142401481377812	0.745515039567896	0.0340163519419655	0.0340032407981274	0.938086497460717	0.0137693834510315	0.0138924833516691	5.67014889746371	0.0921184494145331	1534.34941833894	165.641474841318	167.105913040702	7.33586173847824	0.107676950360419	0.108639594907103	7.33589432504864	0.108906397541262	5.68699104415365	7.35141721914299	1558.35356290343	0.120726234578767	188.140194103466	1502.02825870687	173.433381803242	1.00002711081589	1.01087251567218	0.116721531668061	0.115466124420691	0.013477382898158	1.06940335049373	1.05790130200802	1.13132319685905	NO	NO
CTRL	NONE	CTRL	ALL	CTRL	1	1	1	2	F	1	F01	2	1	2	2	4	2	NO	157	18741	14234	6148	5736	3.12816028818869	56	5.67067714919277	0.0734279499232899	5.32307153622395	0.113420865568756	0.93834200811304	0.0134062737808302	0.0137224016795001	0.64667844643287	0.0514336390534398	0.0513883563941666	0.938191723065505	0.0130928885344944	0.0132533286311293	5.67074292558884	0.0734502776783408	1535.61250603572	156.384643677764	159.912648233935	7.33668460554877	0.102386741847737	0.103641387735305	7.33671716693207	0.104132677333346	5.68551574577132	7.34876057569288	1554.21893483348	0.114215852602692	177.522151565883	1497.89363063692	162.815339265659	0.999767687446415	1.00808989034259	0.109575536038977	0.108696195734825	0.011910443913041	1.00393169707087	0.995875176101298	0.999790655614124	NO	NO
2P2F04	EMS	TRANS	ALL	RANDOM	1	1	1	2	F	4	F04	2	1	2	2	4	2	NO	160	17898	13133	6150	5214	2.63940064593402	56	5.67345820640953	0.0870513901633456	5.31754730376605	0.122152933769723	0.9372798870076	0.0132168145628	0.0134766207194324	0.81687064691717	0.0212232532099027	0.0212200675657403	0.937155855890615	0.0131508582213258	0.0133354822321486	5.67346299604417	0.0872333475748479	1523.22350827348	157.196592471124	158.302397367901	7.32858409627272	0.10284006636394	0.104283831113422	7.32861692198078	0.103922504073038	5.68823581622665	7.3406603307416	1541.67982921627	0.114005679342383	175.765956542217	1485.35452501971	161.059144241993	1.00024599736066	0.999651009671691	0.108393608021782	0.108431449548959	0.0117532760396434	0.993102865718437	0.993449570010034	0.986597614923713	NO	NO
2P2F05	EMS	TRANS	ALL	RANDOM	1	1	1	2	F	5	F05	2	1	2	2	4	2	NO	161	17344	13158	5768	5341	3.01362015189989	56	5.66326924264684	0.0781129945543627	5.31228104985706	0.117718722576468	0.937441293980982	0.0128959886927252	0.0128369102102587	0.720876114016943	0.0382403115029763	0.038221687964821	0.937220411025132	0.0127624310248677	0.0125093309332463	5.66331916942648	0.0781517986211267	1523.99265878935	151.69065266377	149.939078594169	7.32908891916763	0.0998025552001023	0.0978233056499215	7.32912172718644	0.0983824683183578	5.67809198960896	7.34116513594725	1542.45829893102	0.108465643587703	167.309155382926	1486.13299473446	152.602343082702	0.998462259432056	1.00017492367555	0.102702138628395	0.10268417673478	0.010545884553958	0.940957590107857	0.940793023134322	0.885246335838756	NO	NO
CTRL	NONE	CTRL	ALL	CTRL	1	1	1	2	F	6	F06	2	1	2	2	4	2	NO	162	18012	13683	5764	5334	2.98468594498247	56	5.66031799786951	0.0720526399907042	5.30692551468548	0.110753346926371	0.937298397860994	0.012775216782311	0.0128503704059915	0.681705298147412	0.0451552544944975	0.0451246015102956	0.937076558705303	0.012395692371948	0.012475131446197	5.66039669656454	0.0718922191520774	1522.27923914182	148.129078999906	149.279004154445	7.32796399014256	0.0969346490323271	0.0975558647378095	7.32799683509472	0.0980596051867189	5.67516951674702	7.34004024385553	1540.72411910959	0.108142780456065	166.623597295255	1484.39881491303	151.916784995031	0.997948358131725	0.999007811999348	0.102240754613343	0.102342297412795	0.0104635537163474	0.936730387084478	0.937660722802325	0.878335291824534	NO	NO
2P2F07	EMS	TRANS	ALL	RANDOM	1	1	1	2	F	7	F07	2	1	2	2	4	2	NO	163	17824	12939	5463	5048	3.08470125604172	56	5.68617805236921	0.0824706340920328	5.31966808402043	0.122420415550641	0.9338909826912	0.012980774820452	0.0129904818002417	0.73464602377655	0.0350402251001677	0.0350258946567176	0.933531319498883	0.0128821082741738	0.0126540487073833	5.68622914999592	0.0825925124470079	1480.65542558552	148.66347001369	147.72522436204	7.30024012382689	0.100738434520962	0.0989550025510525	7.30027389211105	0.0997667880521371	5.7010019701784	7.31231730087187	1498.5959821618	0.109849963321483	164.626206172361	1442.27067796524	149.919393872137	1.0024908575958	0.970655365545605	0.100896500417407	0.103946780699753	0.0104878664022607	0.924414322340422	0.952361007988463	0.880376155823096	NO	NO
2P2F08	SHAM	TRANS	ALL	CTRL	1	1	1	2	F	8	F08	2	1	2	2	4	2	NO	164	18728	14013	6408	5846	2.96719011478783	56	5.66884932062533	0.0802512171869575	5.32191414661426	0.116328285486854	0.938108779087544	0.0128277552177177	0.0129140476415724	0.748902613821141	0.0333764675271934	0.0333640821365082	0.938019696640048	0.0126634950381102	0.0126403448481091	5.66887098841764	0.0801318396647296	1533.54810914916	151.905112861547	152.031506387631	7.33533935425699	0.0990288731123874	0.0988478380015241	7.33537195878151	0.0991338640029871	5.68364380860012	7.34741536754233	1552.12952525466	0.109217039272333	169.524452167449	1495.8042210581	154.817639867225	0.999438517256695	1.0066837072665	0.104193044422311	0.103501272217102	0.0107841126538822	0.954617277643642	0.948279256685069	0.905243762462638	NO	NO
2P2F09	EMS	TRANS	ALL	RANDOM	1	1	1	2	F	9	F09	2	1	2	2	4	2	NO	165	18094	11999	5677	4644	2.59011026428456	56	5.6653806799455	0.0925227107563934	5.30818650827071	0.129523489634229	0.93577144203209	0.0128186558647623	0.013237540634854	0.756105822191432	0.0317128945062145	0.0317022696163018	0.935277685782769	0.0127736338167086	0.0128953621963668	5.66530788627393	0.0925870897055575	1501.01489577285	148.809320368415	151.644066157355	7.31389675531877	0.0998901613347746	0.100842080550367	7.31393006572407	0.101024323854618	5.68008070645641	7.32597347448489	1519.20213222242	0.111107499123964	168.800304949982	1462.87682802586	154.093492649758	0.998811964706382	0.984523407394585	0.103705689730284	0.105335931021414	0.0109239353799574	0.950152131127106	0.965088411296955	0.916980810719875	NO	NO
2P2F10	EMS	TRANS	ALL	RANDOM	1	1	1	2	F	10	F10	2	1	2	2	4	2	NO	166	19334	13111	5847	4853	2.68615860067592	56	5.67277187712385	0.0800622610991828	5.32639321678974	0.110608150077352	0.93805980661959	0.0125288745836554	0.01296817081927	0.753804346396687	0.0324806750939404	0.0324692600102444	0.93774054444639	0.0123366446597716	0.0127045307912142	5.67285979985782	0.0800820218262268	1530.20405774034	148.507323556516	152.048596045881	7.33315637656547	0.0964728943288203	0.0993497738096265	7.33318905141225	0.0993616682646832	5.6876326200403	7.34523246017307	1548.7449565745	0.109444843534029	169.507621688589	1492.41965237794	154.800809388365	1.00013992852131	1.00440587565025	0.104181717426027	0.103724719211325	0.0108062193869682	0.954513499637954	0.950326479342831	0.907099453596142	NO	NO
CTRL	NONE	CTRL	ALL	CTRL	1	1	1	2	F	11	F11	2	1	2	2	4	2	NO	167	18410	13508	6477	5808	2.81634327290265	57	5.67523329731394	0.0924972463106484	5.3208501449949	0.129327193853164	0.937024503553057	0.0135542392822656	0.013493363991247	0.767938847483924	0.0297936044583683	0.0297847936314433	0.936818137822037	0.0133624266431062	0.0132058675268898	5.67516398000717	0.0926364796663932	1519.20603488632	158.881590268109	157.036198838074	7.32594313185805	0.10449453713461	0.103270240618701	7.32597604328753	0.103363880236174	5.68993680018965	7.33801945204835	1537.61367922716	0.11344705550552	174.443416766105	1481.2883750306	159.736604465881	1.00054510633848	0.996914470432322	0.107503532150835	0.107836264132283	0.0115927792881709	0.984947985423593	0.98799647776851	0.973125140383699	NO	NO
2P2F12	EMS	TRANS	ALL	RANDOM	1	1	1	2	F	12	F12	2	1	2	2	4	2	NO	168	18929	13753	6348	5719	2.83424093738513	56	5.67075872287734	0.084350532483202	5.31498524784952	0.126174503782021	0.936919798154835	0.0138688361212019	0.0142189130000808	0.724423868950031	0.037472221899962	0.0374546975708772	0.936733821675998	0.0139076245320414	0.0138720351102388	5.67077920637116	0.0847857428442565	1518.20466959082	164.481592366452	165.895252456403	7.32528377731949	0.108757999346426	0.108479689107016	7.32531671041321	0.10926707869182	5.68555202655364	7.33736011917403	1536.60018116681	0.119350253961165	183.39958937173	1480.27487697025	168.692777071506	0.999774067228912	0.996232381178703	0.11353108102028	0.113960440520869	0.0129380520058816	1.04017242314413	1.04410621738017	1.08605049415218	NO	NO
2P2G01	EMS	TRANS	ALL	RANDOM	1	1	1	2	G	1	G01	2	1	2	2	4	3	NO	169	18984	13455	6145	5500	2.78335114382445	57	5.68884056228269	0.085297590371304	5.34642339483359	0.124376784948667	0.939227436940379	0.013851206181719	0.0139805833895127	0.778470297433569	0.0282583309809452	0.0282508128435672	0.939010221606122	0.0138505006081112	0.0137658268459271	5.68897961775476	0.0856146227265955	1545.47299223596	168.141599187795	166.441893625655	7.34308528623585	0.108311288718946	0.107649137612474	7.34311763835311	0.107692926253305	5.70384631807598	7.3532159792555	1561.15927972081	0.114580034978901	178.883413879795	1504.83397552425	164.176601579571	1.0029910210369	1.01276077709537	0.110491672371151	0.109099478248007	0.0120545838064423	1.01232534346271	0.999570052827378	1.01189009704352	NO	NO
2P2G02	EMS	TRANS	ALL	RANDOM	1	1	1	2	G	2	G02	2	1	2	2	4	3	NO	170	21539	16446	8255	7448	3.22883408536281	55	5.64863757739371	0.0766714349944814	5.25735333206391	0.131522597065608	0.930518507326004	0.0135557348506481	0.0144011283171367	0.406238346732521	0.0928153299641127	0.0925501742024268	0.930517018613828	0.0115907336598963	0.012571399271948	5.64855024568957	0.0766863697495903	1446.16168235499	131.41140699713	144.750314577472	7.27666820951964	0.090639850170197	0.0983086817344135	7.27670278367461	0.100089299750202	5.66341694601079	7.286801124577	1460.84000957971	0.106976408475797	156.280766403011	1404.51470538315	141.573954102787	0.99588173111108	0.945245407534186	0.0952799777953253	0.100799196733341	0.00960414522653935	0.872955709483462	0.923522825422339	0.806194523290729	NO	NO
2P2G03	EMS	TRANS	ALL	RANDOM	1	1	1	2	G	3	G03	2	1	2	2	4	3	NO	171	18108	13258	6129	5443	2.83740849098718	56	5.66916806038753	0.0846309803302221	5.32161292741639	0.121796738681422	0.938217883408468	0.0135821679266865	0.0138357633312719	0.749726583524306	0.0332484939370941	0.0332362504041869	0.93795635869658	0.0133454382702377	0.0135546639703009	5.66904212337698	0.0846330773839315	1532.78872263769	160.41162937354	162.992030399417	7.33484404982894	0.104361687600092	0.10599783822368	7.33487666957866	0.106333450474778	5.6839088236982	7.34497501048105	1548.34627111287	0.113220559200373	175.310291679172	1492.02096691631	160.603479378948	0.999485118751368	1.00413755834448	0.108086943294444	0.107641570018202	0.0116346482746823	0.990293201706952	0.986212689165461	0.976639721517688	NO	NO
CTRL	NONE	CTRL	ALL	CTRL	1	1	1	2	G	4	G04	2	1	2	2	4	3	NO	172	18173	13003	5716	5097	2.8610724066797	56	5.66926572938155	0.0808773428957833	5.32193173797018	0.119326193584763	0.937811887500903	0.0137725937058493	0.0140633728566616	0.686897874876492	0.0442586438176682	0.044229779384031	0.937507303386343	0.0136824687610874	0.0136241437192928	5.66904314173886	0.0810517411357442	1527.4155837203	163.137090871601	163.862767201866	7.33133242517839	0.10699727513836	0.10654117173675	7.33136515967591	0.10727755109399	5.68390984206008	7.3414635005783	1542.91859751552	0.114164659819586	176.152485047662	1486.59329331896	161.445672747438	0.999485297824886	1.00048470692055	0.108653743635352	0.108601103928698	0.0117999165047849	0.995486229719568	0.995003944421729	0.990512725188485	NO	NO
2P2G05	EMS	TRANS	ALL	RANDOM	1	1	1	2	G	5	G05	2	1	2	2	4	3	NO	173	15587	12543	5346	5095	2.67076388800017	55	5.61407106039768	0.0780297323006358	5.19572257907437	0.106764059842696	0.925378308427209	0.0111240482432834	0.0112979711379214	0.684816334124397	0.0428498271067078	0.0428236303284634	0.925337892563756	0.0106216180101947	0.0108489135730798	5.61400897727274	0.0781611990247489	1388.76105868504	115.04691759633	118.80954968112	7.23616730397167	0.0830613396234076	0.0848387970621503	7.23620330663723	0.0855476696690562	5.62887567759396	7.24630164753962	1402.85679821018	0.0924347783946515	129.677379000908	1346.53149401362	114.970566700684	0.989807832877267	0.90622241685202	0.0773757652795649	0.0853827535500039	0.00660655589760803	0.70891721051348	0.782277283512886	0.554569829676017	NO	NO
2P2G06	EMS	TRANS	ALL	RANDOM	1	1	1	2	G	6	G06	2	1	2	2	4	3	NO	174	17823	13132	5794	5314	3.01201499851067	57	5.67527457942971	0.082067927475264	5.32544687526029	0.122330967194142	0.937384329182876	0.0133858577689945	0.013354969618293	0.719633516778928	0.0383683307928741	0.038349519697142	0.93717918266747	0.0131160494335199	0.0130053985843468	5.67529822396577	0.0822563933748242	1523.50139233771	156.142064655706	155.652645732152	7.32876651229755	0.102567860703461	0.101702568075354	7.32879933093047	0.102164355278703	5.69016492428699	7.33889767183286	1538.96467904274	0.109051464004298	167.831803873716	1482.63937484618	153.124991573492	1.00058522074699	0.997823700051892	0.103053883671562	0.10327864899	0.0106432658787715	0.944180280234579	0.946239581386448	0.893420753122507	NO	NO
2P2G07	EMS	TRANS	ALL	RANDOM	1	1	1	2	G	7	G07	2	1	2	2	4	3	NO	175	18854	13693	6011	5532	2.84220571715345	57	5.68612034991173	0.09191390923311	5.34369605854911	0.127501974647195	0.938411335078262	0.0144871091286748	0.0146412525000555	0.804643208501447	0.0235253772950641	0.02352103874757	0.938220915783576	0.0143811627853503	0.0144830527258982	5.68606681238419	0.0919693679566048	1535.96310534667	172.138003113246	174.53249068537	7.33691289339229	0.112461081272835	0.113257863358948	7.33694544579796	0.113626954143714	5.70093351270541	7.34704378670035	1551.552872223	0.120514062869309	186.989966091284	1495.22756802644	172.28315379106	1.00247881971348	1.00629561689775	0.115947422474355	0.115222028723331	0.0133596972427364	1.06231095756873	1.05566489581229	1.12144438634205	NO	NO
2P2G08	EMS	TRANS	ALL	RANDOM	1	1	1	2	G	8	G08	2	1	2	2	4	3	NO	176	14705	10869	5018	4528	2.7591203080801	56	5.6656283568795	0.100801462645471	5.28122318746901	0.138680745987795	0.930964855787764	0.0132611310371506	0.0133462153486375	0.711408180899745	0.0387523962141677	0.0387330148941068	0.930473688876479	0.0129255388576111	0.0128039259383209	5.66560836851207	0.100674656990761	1445.67174825238	145.945889801666	147.467959933701	7.27632936980367	0.101078062856068	0.10012704654367	7.27636395560747	0.102003003075774	5.68047506883329	7.28646229650986	1460.34510289034	0.108890111801369	159.022586027901	1404.01979869378	144.315773727677	0.99888131123169	0.944912332861851	0.0971252360890129	0.102787563153981	0.00998326633834471	0.889861976678512	0.941740250107004	0.838018840477935	NO	NO
CTRL	NONE	CTRL	ALL	CTRL	1	1	1	2	G	9	G09	2	1	2	2	4	3	NO	177	18788	12319	5877	5042	2.64431788310825	58	5.69038526712007	0.0952765144252218	5.33694379238963	0.136200429345343	0.937473935694737	0.014726962422538	0.0148349312671439	0.732983259265565	0.0359361742359962	0.0359207167829828	0.937186735942253	0.0142142603376453	0.0144314604147887	5.69061379165294	0.09514255720833	1523.59138683059	169.928610479053	172.973624240155	7.32882557911029	0.111155899625416	0.112854410093079	7.32885839807812	0.113526467405803	5.70548049197416	7.33895673898051	1539.05558693483	0.120413576131398	185.329207766638	1482.73028273827	170.622395466414	1.00327838182036	0.997884881517047	0.114829723831985	0.115073117108873	0.0132138142580976	1.05207059612118	1.05430056673647	1.10919862573733	NO	NO
2P2G10	EMS	TRANS	ALL	RANDOM	1	1	1	2	G	10	G10	2	1	2	2	4	3	NO	178	18445	13545	6278	5626	2.89534057083752	56	5.68176433718772	0.0868454318465845	5.33860488415792	0.122713865642043	0.938835892185146	0.0133002963219428	0.0134220244401299	0.753561271735227	0.0326086422200368	0.0325970917425712	0.93841257725765	0.0128223091651067	0.0131209545031337	5.68170084775451	0.0870218536668157	1538.2669296726	154.236663503532	159.425073658152	7.33841169129441	0.100270803873481	0.102606218480277	7.33844419494391	0.103636039221178	5.69656754807573	7.3485425358463	1553.88007921672	0.110523147946774	171.745244044212	1497.55477502016	157.038431743988	1.00171108806758	1.00786183882107	0.105687648440734	0.104863230623316	0.0110827482524766	0.968310848333822	0.960757527506435	0.930311936502861	NO	NO
2P2G11	EMS	TRANS	ALL	RANDOM	1	1	1	2	G	11	G11	2	1	2	2	4	3	NO	179	16018	11513	5143	4589	2.89878048436317	57	5.68317496507302	0.0866639247450212	5.31357196843982	0.122598450088766	0.934026606054637	0.013120181636228	0.0133535541816921	0.787242980283124	0.0258277506277034	0.0258220099294043	0.93390254326032	0.0129674369131982	0.0131668321190154	5.68319841245898	0.0868581931251722	1484.95998339412	150.626597048392	154.138723908769	7.30314310366437	0.101405706782006	0.102964982675168	7.30317677403853	0.103796422672171	5.6980651127802	7.31327511494092	1500.03209402232	0.110683531397766	166.034383552945	1443.70678982576	151.327571252721	1.00197442685132	0.971621875996268	0.101844210823634	0.104818770902216	0.0106751850020395	0.933097250581967	0.960350187283712	0.896100119350309	NO	NO
2P2G12	SHAM	TRANS	ALL	CTRL	1	1	1	2	G	12	G12	2	1	2	2	4	3	NO	180	19432	13811	6353	5641	2.75832891884511	56	5.68043342263616	0.0910412937144623	5.32490566304473	0.128332596681679	0.936483255969413	0.0143099477684446	0.0144359733532274	0.769422997245555	0.0294097732152152	0.0294012984344793	0.936053244660017	0.0143591590306167	0.0141892110509158	5.68043327254021	0.0911326516626055	1510.14604953627	168.586928910892	168.793995365884	7.31996164667894	0.112289011316717	0.11096001352686	7.31999475551123	0.111769591383658	5.69529997286143	7.33009309641362	1525.47378617333	0.118656700109254	181.013618405502	1469.14848197677	166.306806105278	1.00148819171177	0.988744261809295	0.111925310650135	0.11319945406846	0.0126698840620381	1.02546034569436	1.03713405508708	1.063539846661	NO	NO
2P2H01	EMS	TRANS	ALL	RANDOM	1	1	1	2	H	1	H01	2	1	2	2	4	4	NO	181	19361	13251	5965	5033	2.53855044155357	57	5.68655762445801	0.0971696262309922	5.340846493583	0.14360652140325	0.938152104780654	0.01615789153324	0.016380036670109	0.733071114571377	0.0360641716400127	0.0360485485153112	0.937809735797753	0.0159956497932353	0.015995826477467	5.68659684731749	0.0972866055630217	1531.03224188835	191.406739950816	192.679252207417	7.33369745480129	0.125086413265644	0.125087794941107	7.33373011197349	0.125845135510015	5.69787975694521	7.34163981332332	1543.19066652833	0.128016868368954	197.560837268574	1486.86536233177	182.85402496835	1.00194183301414	1.00066781072424	0.123061671542501	0.122979544483832	0.0151340683097157	1.12749174881604	1.12673930022792	1.27038926407374	NO	NO
CTRL	NONE	CTRL	ALL	CTRL	1	1	1	2	H	2	H02	2	1	2	2	4	4	NO	182	20677	14526	6613	5834	2.76398118540454	56	5.68373262800906	0.0906922250028962	5.34043023305948	0.130340208150926	0.938589435520662	0.0142601615899489	0.0144771017741845	0.766341683880351	0.0303053931128789	0.0302961205607364	0.938403802182137	0.0143577445515305	0.0142155108839602	5.6836574930766	0.0908169447775522	1538.16137557078	173.044762549235	171.893739093312	7.33834306996697	0.112277950052072	0.111165678931363	7.33837557597383	0.111749101471524	5.69494040270432	7.34628527732366	1550.37641312956	0.113920834330463	176.625870551707	1494.051108933	161.919058251483	1.00142496321315	1.00550385405542	0.108972334442537	0.108375849583298	0.0118099693262852	0.998405160543826	0.992940162801995	0.991356582652739	NO	NO
2P2H03	EMS	TRANS	ALL	RANDOM	1	1	1	2	H	3	H03	2	1	2	2	4	4	NO	183	19154	14031	6705	6073	2.72689572802337	55	5.6615429418122	0.0915512144024572	5.30870097610212	0.135596632464979	0.936850604542437	0.0152980823741727	0.015216494281788	0.746439225868317	0.033632417987661	0.0336197456011557	0.936661334983542	0.0152920564451583	0.0148965430507333	5.66166667013811	0.0917838383533539	1517.34432234006	180.413830204082	177.689178962122	7.32471692942734	0.119584294286662	0.116491368863397	7.3247498811941	0.117101518271202	5.67294957976583	7.33265958254393	1529.39405031193	0.119273251130141	182.421764302354	1473.06874611537	167.71495200213	0.997557994027358	0.991382619143063	0.112872999867653	0.113854124218174	0.0128510565478097	1.03414307980483	1.0431321467979	1.07874789093301	NO	NO
2P2H04	EMS	TRANS	ALL	RANDOM	1	1	1	2	H	4	H04	2	1	2	2	4	4	NO	184	18586	13731	6411	5831	2.79356595167499	55	5.66925642851887	0.0929317534439685	5.32955448191969	0.13574848659027	0.93893646839639	0.0142658776780882	0.0145007613959665	0.745363493873684	0.0341443321471487	0.0341310725304513	0.938604024046881	0.0139843480163948	0.0141363653952257	5.66938905645037	0.093091174949557	1540.57162308165	168.92342208887	170.475017233788	7.33990881035526	0.109357979065604	0.110546759072531	7.3399412653141	0.110653397745251	5.68067196607809	7.34785096666393	1552.80580057421	0.11282513060419	175.201158509259	1496.48049637765	160.494346209035	0.998915934564365	1.00713884393227	0.108013496126341	0.107247870318072	0.0115842174251594	0.989620278326566	0.982605610228178	0.972406437479254	NO	NO
2P2H05	EMS	TRANS	ALL	RANDOM	1	1	1	2	H	5	H05	2	1	2	2	4	4	NO	185	18800	13102	5911	5233	2.72327866357815	56	5.68665146036737	0.0889961780438411	5.36801338857267	0.133808647626829	0.942710558756781	0.0155287482744116	0.0153961609476582	0.747088065764224	0.034400295913321	0.0343867359950962	0.942462982335897	0.0152517604913478	0.0150863840273829	5.6865076187086	0.0891297964846849	1587.77027519547	189.200630504257	189.118772890981	7.37008596836724	0.119269178839872	0.117975930426503	7.37011745857305	0.11910590628256	5.69779052833632	7.37802715992288	1600.37926028434	0.121277639141499	194.096282300261	1544.05395608778	179.389470000037	1.00192614263811	1.03915601978607	0.120730008755065	0.116180829881464	0.01402651260876	1.1061290408266	1.06444943758716	1.1774184354067	NO	NO
2P2H06	SHAM	TRANS	ALL	CTRL	1	1	1	2	H	6	H06	2	1	2	2	4	4	NO	186	18811	13531	6191	5418	2.66550968600082	56	5.67171051612256	0.0948028517015829	5.32651404897206	0.134813210889323	0.938173116167295	0.0144923771411719	0.0149367413440888	0.752500538625849	0.0327366104129695	0.0327249234748891	0.937824827771121	0.0144876881862636	0.0146047461508721	5.67161842041431	0.0949709923683105	1531.21294470763	173.256996586092	174.907846163255	7.33381547444051	0.113294112784162	0.114209509227966	7.33384812794392	0.114224566569559	5.68290133004203	7.34175782929375	1543.37280432057	0.116396299428498	179.648702876468	1487.04750012401	164.941890576244	0.999307956353481	1.00079039036758	0.111006715685948	0.110919046340139	0.0123127590412363	1.01704417330175	1.01624094624669	1.03356193305085	NO	NO
CTRL	NONE	CTRL	ALL	CTRL	1	1	1	2	H	7	H07	2	1	2	2	4	4	NO	187	19021	13767	5987	5365	2.76124137945853	56	5.66894287292575	0.0852070023903331	5.31911855681289	0.127421614343004	0.937417909616717	0.0150414857912422	0.0147220735066811	0.767794351149026	0.0299215501496399	0.029912625363755	0.937289574741145	0.0148207823120302	0.0144950494919577	5.66901110672949	0.0853670293449229	1524.81715164814	177.519070410643	173.64901242787	7.32962978129427	0.1158989178412	0.113351678393446	7.32966257157354	0.113878125212536	5.68029401635721	7.33757227292337	1536.92622184834	0.116049858071475	178.365872404731	1480.60091765178	163.659060104507	0.998849474117273	0.996451808184846	0.11014336437506	0.11053556576479	0.0121747590964346	1.00913414358124	1.01272749498995	1.02197789333786	NO	NO
2P2H08	EMS	TRANS	ALL	RANDOM	1	1	1	2	H	8	H08	2	1	2	2	4	4	NO	188	19165	13530	6067	5401	2.83422836741556	56	5.68220376085225	0.0833910933088635	5.3316479309029	0.119583586177227	0.937323170565872	0.0137956570720517	0.013805108198544	0.795652466009911	0.0249323520448186	0.0249271878031445	0.937178005387485	0.0137151377750954	0.0136444649107005	5.68225194612356	0.0833337370255097	1523.48736644465	164.444869193216	162.113939323105	7.32875730593628	0.107252747709966	0.106700084002231	7.32879012483628	0.106406277189917	5.69353485575128	7.33669982618611	1535.58587673321	0.108578010048856	166.736287655322	1479.26057253665	152.029475355098	1.00117780526132	0.995549749231863	0.102316595788176	0.102773965708013	0.0105154823068947	0.937425244368416	0.941615670228139	0.882694299764743	NO	NO
2P2H09	EMS	TRANS	ALL	RANDOM	1	1	1	2	H	9	H09	2	1	2	2	4	4	NO	189	19427	13093	6226	5281	2.59790262335237	57	5.69397391664377	0.0965058393756725	5.35357581368195	0.139383660556463	0.938620767566193	0.0151226215187791	0.015360320778944	0.778447017183824	0.0281303976321657	0.0281229811112303	0.938293082847121	0.0150380761718097	0.0151067736590209	5.69418854669163	0.0966475558484198	1536.83016817707	180.416151991966	182.236735955759	7.33747724177773	0.117598161691608	0.118135377896432	7.33750977574777	0.118575761291731	5.70547145631935	7.3454194770976	1549.0346345305	0.12074749415067	187.048087846864	1492.70933033394	172.34127554664	1.00327679294855	1.0046008303606	0.115986538705983	0.115455348234532	0.0133912662168172	1.0626693407099	1.05780257052789	1.12409436022411	NO	NO
2P2H10	EMS	TRANS	ALL	RANDOM	1	1	1	2	H	10	H10	2	1	2	2	4	4	NO	190	20163	14441	6589	5821	2.68968125572505	56	5.67942880517703	0.0919827989174246	5.3332235199402	0.136165795816389	0.937850062341293	0.0151125310109199	0.0148939669958005	0.734480064701984	0.0358081780079589	0.0357928850506613	0.937569868073528	0.0147171785951493	0.0145169021939995	5.67936812676534	0.0922357718840227	1528.16306615679	175.053626975438	174.940198473245	7.33182168272143	0.115088733977889	0.113522567113436	7.33185440120753	0.114473696336854	5.69065103639306	7.33976410255736	1540.29870648385	0.116645429195793	179.674635978993	1483.97340228729	164.967823678769	1.00067070097392	0.998721507178725	0.111024168793396	0.111166294102373	0.0123421454005581	1.01720407877347	1.01850623167909	1.03602869312017	NO	NO
CTRL	NONE	CTRL	ALL	CTRL	1	1	1	2	H	12	H12	2	1	2	2	4	4	NO	192	20006	13650	6063	5394	2.71420451113872	57	5.68853594369015	0.0918756067157842	5.33668182690564	0.139758602420827	0.937687919830959	0.0162746271845568	0.0164717631795082	0.73690419031169	0.0352962047716307	0.0352815581213675	0.937621632387348	0.015902130571347	0.0161447937811927	5.68853957914123	0.0917702446162647	1528.78179817458	190.312465948752	193.13065361748	7.33222648105313	0.124355090425459	0.126252723278359	7.33225919214368	0.126325638862351	5.69982248876895	7.34016889349351	1540.92235189323	0.128497371721289	198.010897113454	1484.59704769667	183.30408481323	1.00228345206676	0.999141223652241	0.123364564064635	0.123470597693578	0.0152318964592682	1.13026685186156	1.13123833258526	1.27860118887626	NO	NO
CTRL	NONE	CTRL	ALL	CTRL	1	1	1	3	A	1	A01	1	1	3	3	5	1	NO	193	19039	13013	5773	5296	2.76164414627993	56	5.67760877748339	0.0983955792971523	5.33529538519321	0.149489411141344	0.937782256402894	0.0162569446330957	0.0163746019856169	0.724302839266345	0.0376002337433285	0.0375825293031968	0.937482112575818	0.0162200882319022	0.0159547652168094	5.67757286034499	0.0984952876881434	1527.1147239657	193.613081639948	191.865636650599	7.33113543235994	0.126841527915856	0.124766694774111	7.33116817364142	0.125635194186759	5.68220182657771	7.35474471400394	1563.54777982271	0.122047615842504	190.833381163993	1507.22247562615	176.126568863769	0.999184952391808	1.01436824958644	0.118534060003177	0.116855057373398	0.013851304382373	1.0860097456184	1.07062671378089	1.16271104508545	NO	NO
2P3A03	EMS	TRANS	ALL	RANDOM	1	1	1	3	A	3	A03	1	1	3	3	5	1	NO	195	17591	11646	4956	4453	2.70592560858596	56	5.69361616332747	0.106228193778893	5.33691780295757	0.139344354865807	0.936243783066757	0.0143642718292324	0.0149185813607821	0.789190484630475	0.025827750627703	0.0258220099293957	0.935886722809397	0.0142715142982174	0.0146777989121723	5.69359684592918	0.106152031981403	1508.18080909522	169.741017292885	175.726068458006	7.318659441311	0.111603627142947	0.114780783793758	7.31869259328515	0.11651139029803	5.6982258121619	7.34226913364767	1544.16216490492	0.112923811953774	174.378324126453	1487.83686070836	159.671511826229	1.0020026849824	1.00132163398104	0.107459724479431	0.107317889509881	0.0115323508384459	0.984546619283969	0.983247126469864	0.968052634286582	NO	NO
2P3A04	EMS	TRANS	ALL	RANDOM	1	1	1	3	A	4	A04	1	1	3	3	5	1	NO	196	17249	11758	5449	4935	2.81771706727472	56	5.65690277055665	0.0904037732491999	5.29817600976655	0.131558156045532	0.93611394271798	0.0143353570993812	0.0142645727299989	0.76178405206996	0.0308171976289539	0.0308074474900364	0.936000561573204	0.0137696143745367	0.0139985619765125	5.65703265094553	0.0905230385484298	1509.52402293376	161.364693985531	166.883192655517	7.31954966351761	0.107678756188465	0.109469132617501	7.31958278599277	0.110549857191627	5.66166161717825	7.34315932635529	1545.53742334483	0.106962278847372	165.3195529588	1489.21211914827	150.612740658576	0.995573065877162	1.00224718977588	0.101363126265608	0.101135854806712	0.010251446420753	0.928689551069532	0.926607288644239	0.860530506908775	NO	NO
2P3A05	EMS	TRANS	ALL	RANDOM	1	1	1	3	A	5	A05	1	1	3	3	5	1	NO	197	20257	12628	5443	4783	2.60594565550167	57	5.69631706451503	0.101031060995585	5.33560631778195	0.143679528548291	0.935258515604629	0.0163619419558021	0.0161504457977999	0.748780403074849	0.0327366104129697	0.0327249234748891	0.935055700290182	0.0159469164274266	0.0158169967017317	5.69653230035864	0.101200269922276	1498.41149523435	186.103691695296	187.413870093471	7.31216082277313	0.12470531702922	0.123689341266453	7.31219419088728	0.125070861473261	5.70116126659136	7.3357707312498	1534.1597878047	0.121483283129006	186.38084203117	1477.83448360814	171.674029730946	1.0025188690223	0.994589984264474	0.115537478941379	0.116165938496578	0.013421519672754	1.05855505254065	1.06431300263241	1.12663390642125	NO	NO
CTRL	NONE	CTRL	ALL	CTRL	1	1	1	3	A	6	A06	1	1	3	3	5	1	NO	198	19218	11799	5258	4579	2.56669253463614	57	5.68398039841277	0.103813581102782	5.3289195870289	0.150755996218787	0.936865431101952	0.0159859259186741	0.0164104888551032	0.736969990029644	0.0351682143605083	0.0351537263890453	0.936269855718343	0.0154852562817867	0.0159844657458804	5.68388497477982	0.103749894145282	1512.70626022418	182.664000425213	192.318520860149	7.32165555100355	0.121095122225492	0.12499895371336	7.32168860380104	0.127131201447911	5.68851394101254	7.34526514416356	1548.7955782014	0.123543623103656	191.349994359077	1492.47027400484	176.643182058853	1.00029490412417	1.00443994425784	0.118881743262208	0.118356248117997	0.0140703971022419	1.0891952216553	1.08438063209452	1.18110220293291	NO	NO
2P3A07	EMS	TRANS	ALL	RANDOM	1	1	1	3	A	7	A07	1	1	3	3	5	1	NO	199	18392	11404	4610	4056	2.66237334504954	57	5.70324536617205	0.103403334787398	5.31428234233869	0.141856583310197	0.930761856045763	0.0139360620438443	0.0147173707539648	0.782000763156756	0.0260835863333815	0.0260776733940526	0.930585878671316	0.0140472422127457	0.0144775131899001	5.70327295350397	0.103262092164957	1446.94063142096	157.473728306822	165.76921944026	7.27720669702841	0.10984981337921	0.113214544037875	7.27724125212605	0.114561363315444	5.70790191973669	7.30081779248857	1481.46100088198	0.110973784971188	164.408883244327	1425.13569668542	149.702070944103	1.00370417700636	0.959123437612878	0.100750241002046	0.105044081972179	0.0105832165745357	0.923074292728117	0.962414488614226	0.888380073388869	NO	NO
2P3A08	EMS	TRANS	ALL	RANDOM	1	1	1	3	A	8	A08	1	1	3	3	5	1	NO	200	21294	13861	5665	5242	2.77889261629565	56	5.67040126172731	0.0849737875243817	5.33173493886137	0.128053435939968	0.939621436687565	0.0143643101078399	0.0146081275321723	0.733671498934356	0.0363201699927799	0.0363042119799641	0.939332961952048	0.0142064756589196	0.0142913273654897	5.67022574794307	0.0848997289319173	1549.37844219977	173.174252754867	173.562195781006	7.34560912445499	0.111095023227595	0.111758565863968	7.34564139494152	0.112016916079451	5.67485471417579	7.36921793530404	1586.34263610448	0.108429337735196	172.0115029208	1530.01733190792	157.304690620576	0.99789300177485	1.02970930164746	0.105866841993742	0.102812358618459	0.0108844197248644	0.969952620706369	0.941967426296447	0.913663773756272	NO	NO
2P3A09	EMS	TRANS	ALL	RANDOM	1	1	1	3	A	9	A09	1	1	3	3	5	1	NO	201	18483	12095	5292	4680	2.65719890300164	56	5.67561430450876	0.102042888525377	5.31727127532892	0.141934137706191	0.936331179396807	0.0146278560486601	0.0151929380139193	0.767960336614347	0.029665659741661	0.0296569618991113	0.935899881192315	0.0146196018813881	0.0148904117051037	5.67553110930754	0.102118077752271	1508.33600878483	172.855871330938	176.918790687361	7.3187623402207	0.114325681441704	0.116443421575027	7.31879548980739	0.117290129752588	5.68016007554026	7.34237203016991	1544.32106714139	0.113702551408333	175.598930655185	1487.99576294483	160.892118354961	0.998825921337401	1.00142857597937	0.108281198766078	0.108126731514709	0.0117080921070706	0.992072971465358	0.990657741611918	0.982804769426096	NO	NO
2P3A10	SHAM	TRANS	ALL	CTRL	1	1	1	3	A	10	A10	1	1	3	3	5	1	NO	202	18787	12731	5712	5128	2.74737504613793	56	5.68166624751919	0.101270712833074	5.32052431094884	0.136744149397749	0.9354430604977	0.0139581562699823	0.0142448956142591	0.800326311180283	0.0237811837991036	0.0237767022122172	0.935254203669201	0.0138091555538539	0.0140396996580956	5.6817905669951	0.101458357692556	1500.73928832746	161.20242038012	166.01130679206	7.31371312455665	0.107987969278337	0.109790830398198	7.31374644091803	0.110615999250014	5.68641953322782	7.33732298128055	1536.54311427575	0.107028420905759	164.459134595596	1480.21781007919	149.752322295372	0.999926613660981	0.996193974876164	0.100784060412286	0.101169112596585	0.0101962339557915	0.923384146360994	0.92691199670805	0.855895842832027	NO	NO
CTRL	NONE	CTRL	ALL	CTRL	1	1	1	3	A	11	A11	1	1	3	3	5	1	NO	203	19236	12519	5416	4861	2.67034659043985	57	5.68347301451068	0.104138174805805	5.32441210680736	0.144062446102604	0.935968068435551	0.01573877777549	0.0156357536689834	0.731725791920514	0.035936174235996	0.0359207167829859	0.935585897315176	0.0151409433185088	0.0152077225426452	5.68367944124421	0.104017738865605	1504.63703873937	177.357221499097	180.42916070726	7.3163069778239	0.118402585556209	0.118924800891994	7.31634020787738	0.119911420821717	5.68830840747693	7.3399167482399	1540.53385201001	0.116323842477462	179.206633324534	1484.20854781345	164.49982102431	1.00025876214572	0.998879761291589	0.110709200670851	0.110833360491457	0.0122702727476734	1.01431833900691	1.01545589200381	1.02999553371209	NO	NO
2P3A12	EMS	TRANS	ALL	RANDOM	1	1	1	3	A	12	A12	1	1	3	3	5	1	NO	204	18338	12246	5886	4905	2.41533639928018	56	5.67133671397649	0.121056942599006	5.26862242863297	0.148480190836967	0.928176354013433	0.0136340748479543	0.0140178878947568	0.828119176680784	0.0176426092081726	0.0176407790606752	0.927949422425007	0.0137263524960684	0.0138695337942618	5.67148550006118	0.121250530200138	1417.41424724035	152.316173831774	155.028412403578	7.25658953799796	0.107340447130772	0.10846012874854	7.25662481287842	0.109370245285129	5.6761144662939	7.28020135324094	1451.23021567165	0.105782666940874	153.520291692274	1394.90491147509	138.81347939205	0.998114522480832	0.93877796826557	0.0934221645357436	0.0995146538306015	0.00929687436388001	0.85593441361803	0.911753835893063	0.780401484889119	NO	NO
2P3B01	EMS	TRANS	ALL	RANDOM	1	1	1	3	B	1	B01	1	1	3	3	5	2	NO	205	19249	13166	6148	5502	2.71335196405348	55	5.66352377952509	0.0930938455704077	5.32262857310062	0.141821020551445	0.938726071221098	0.0155348028515674	0.0157619910917564	0.722151157687545	0.0382403115029763	0.0382216879648181	0.93852857856747	0.0153507392467007	0.0153401220142386	5.66371174957182	0.0933438556360877	1539.662976343	183.504421574066	187.116357912665	7.33931882466924	0.12004319537916	0.11996016833464	7.3393512990389	0.121526778553941	5.67104103842875	7.36075260646117	1572.96998257968	0.122059069566658	192.001355483437	1516.64467838312	177.294543183213	0.997222387189863	1.02070943907399	0.119320112550253	0.1168991957775	0.0139484251972054	1.09321156361629	1.07103111009542	1.1708635945491	NO	NO
2P3B02	EMS	TRANS	ALL	RANDOM	1	1	1	3	B	2	B02	1	1	3	3	5	2	NO	206	17862	11696	5439	4826	2.73577174792106	56	5.68350766780497	0.0971620799699041	5.33150422516095	0.135297774378905	0.937241556161102	0.0142003058580882	0.0141630051584375	0.795538342137962	0.0249323520448186	0.02492718780314	0.937106741267224	0.0138959811026679	0.0139518842963872	5.68359564744993	0.0971483506117125	1522.6385827461	165.530755916532	167.909608432548	7.32820001859171	0.108666947414352	0.109104111898624	7.3282328557862	0.11027179840656	5.69092493630686	7.34963416320848	1555.57731801772	0.110804089419277	172.369868448706	1499.25201382116	157.663056148482	1.00071886481615	1.00900408900612	0.106108023782849	0.105161143486907	0.0111584411141403	0.97216232965778	0.963487006891484	0.936665773214626	NO	NO
2P3B03	SHAM	TRANS	ALL	CTRL	1	1	1	3	B	3	B03	1	1	3	3	5	2	NO	207	17598	11834	5299	4768	2.72250766399326	56	5.67800456948368	0.0989828910614438	5.32520357954694	0.137500530857194	0.936882464633336	0.0142919529538594	0.0145078741857776	0.796042733835894	0.0248044412564198	0.0247993560708059	0.936850269315006	0.0140938563285434	0.014307305971494	5.67785264968813	0.0988657522270477	1519.58781505234	167.778386369162	171.252266581027	7.32619440100062	0.11021433702333	0.111883518994345	7.32622730587641	0.112692817252069	5.68518193854506	7.34762861329868	1552.46055624574	0.113225108264787	175.783175813148	1496.13525204918	161.076363512924	0.99970898922209	1.00690649277588	0.10840519667707	0.107661632390725	0.011671080433891	0.993209041045443	0.986396500738941	0.979697922589504	NO	NO
CTRL	NONE	CTRL	ALL	CTRL	1	1	1	3	B	4	B04	1	1	3	3	5	2	NO	208	18217	11855	5227	4712	2.75063385533333	57	5.68210308946688	0.096651213501839	5.32687429776286	0.135381525789174	0.936625073046587	0.0146290720706993	0.0150854410846782	0.735341137594023	0.0354241963377418	0.0354093898536922	0.936283190278476	0.0144621340148702	0.0147081890348126	5.6818852920728	0.0963178815225315	1512.86400835702	170.67222270061	176.376126823891	7.32175982762382	0.113094278473903	0.115018435373339	7.32179287698284	0.116580404338664	5.68921458092973	7.34319418440511	1545.59130044726	0.117112695351382	181.014218741793	1489.2659962507	166.307406441569	1.00041810792504	1.00228344933475	0.111925714679455	0.111670720247595	0.0124988251724816	1.02546404741334	1.02312778694887	1.04918076142564	NO	NO
2P3B05	EMS	TRANS	ALL	RANDOM	1	1	1	3	B	5	B05	1	1	3	3	5	2	NO	209	16941	10105	4172	3588	2.52235270636828	59	5.7291550583977	0.107488036177056	5.40100397977616	0.134826828933884	0.940814155198522	0.0147221750571939	0.0148936830868377	0.84413242743656	0.0168753903108711	0.0168737886667403	0.940578957156436	0.0146226250312924	0.0147863267710881	5.72935566939914	0.107370865478545	1564.54893450217	181.549221554218	183.073403680353	7.35535284059517	0.114349322555582	0.115629474580732	7.35538479824741	0.117009796979444	5.73668495825607	7.37678610566968	1598.39427273731	0.117542087992161	187.884477356655	1542.06896854075	173.177665056431	1.00876552115612	1.03782011325861	0.116549433021015	0.112302152879911	0.013088752245193	1.06782658169078	1.02891297639044	1.09870062643629	NO	NO
2P3B07	EMS	TRANS	ALL	RANDOM	1	1	1	3	B	7	B07	1	1	3	3	5	2	NO	211	18374	11839	5362	4807	2.74083502907585	56	5.68488753282136	0.0983350966857957	5.33641770331651	0.135768299045863	0.937454021531671	0.013675937747938	0.0139459740127516	0.782626736514043	0.0272348897183527	0.0272281589849645	0.937355882255528	0.0138116433759562	0.0136908022306906	5.68479167241415	0.0985605539828125	1525.60801485347	164.294795869089	164.682642302479	7.33014830784705	0.108007424114349	0.107062443095661	7.33018108112838	0.107942042514879	5.69212096127108	7.35158238855066	1558.61098475534	0.108474333527596	169.074711516802	1502.28568055878	154.367899216578	1.00092917944126	1.01104576186347	0.103890366719489	0.102755355532085	0.0106752915686197	0.951844142773905	0.941445163688287	0.896109064799516	NO	NO
2P3B08	EMS	TRANS	ALL	RANDOM	1	1	1	3	B	8	B08	1	1	3	3	5	2	NO	212	17952	11736	5319	4624	2.64260582172836	56	5.67376529881015	0.103292297180874	5.32609201395847	0.138857495156407	0.938054105120083	0.0137278116379529	0.0141341395956703	0.765382461130148	0.0304333427443934	0.030423952293068	0.937667477973764	0.0134719068243034	0.0137945817928817	5.67382745133796	0.103279780545202	1529.32997842666	161.282774455351	167.163087491516	7.33258499477674	0.105350675107537	0.107874002074043	7.33261768939501	0.109301213465266	5.68115674019489	7.35401899681729	1562.41346168774	0.109833504477983	171.610837615965	1506.08815749118	156.904025315741	0.999001179512996	1.01360484781952	0.105597192243617	0.104179841356106	0.0110010987355902	0.967482088130908	0.95449631107445	0.923458084151558	NO	NO
CTRL	NONE	CTRL	ALL	CTRL	1	1	1	3	B	9	B09	1	1	3	3	5	2	NO	213	18459	11435	5005	4360	2.64820133511539	56	5.68100140407978	0.0993428922360928	5.32360475478635	0.134329700080432	0.936689708987407	0.014192669851469	0.0148057453487934	0.803042007542641	0.0235253772950641	0.0235210387475748	0.936499138828944	0.0141071429471846	0.0146248345400912	5.68103611692283	0.099027498656386	1515.42097815802	166.933559801069	174.564411256537	7.32344855111909	0.110318238739843	0.114366600974046	7.32348154630329	0.115188224500816	5.68836540577976	7.34488285372557	1548.20358251127	0.115720515513533	179.164702713879	1491.87827831471	164.457890413655	1.00026878499394	1.00404152820336	0.110680981160578	0.110235461434182	0.0122009690302243	1.01405979169003	1.00997793737137	1.02417801678234	NO	NO
2P3B11	EMS	TRANS	ALL	RANDOM	1	1	1	3	B	11	B11	1	1	3	3	5	2	NO	215	17722	12457	5776	5199	2.48810109901395	55	5.65798848821212	0.122712286635894	5.30096484660539	0.141208226805768	0.935748099976839	0.0138119033033902	0.0138222860991608	0.860523539230234	0.0132952834568909	0.0132945001616576	0.935440552663996	0.0138061447769293	0.0137376917831458	5.65800289650877	0.122756108191077	1502.92784116073	161.502866482145	163.787865756126	7.31517037872737	0.107964424921495	0.107429120661878	7.31520364657093	0.108975569213738	5.6653321853657	7.3366049539932	1535.44019450079	0.109507860226456	168.148245598485	1479.11489030423	153.441433298261	0.996218515759366	0.995451704362253	0.10326685053189	0.103738684739155	0.0107127672513332	0.94613148384478	0.950454431589858	0.899254861686959	NO	NO
2P3B12	EMS	TRANS	ALL	RANDOM	1	1	1	3	B	12	B12	1	1	3	3	5	2	NO	216	19185	11928	5690	4957	2.62753894706424	56	5.67208122506259	0.0992996091613455	5.32428657181356	0.144438785022145	0.937568393923751	0.0153227315625769	0.0155480572787278	0.714130760281298	0.0393925306737806	0.0393721735557317	0.937509183150976	0.0148975039332088	0.0150420661938509	5.67200665777527	0.0992103052842339	1527.43803660448	178.418490550073	181.011788387997	7.33134712498858	0.116498882990299	0.117629363771702	7.33137985900492	0.118502917240763	5.6793359466322	7.35278116642719	1560.48059345977	0.119035208253481	185.758084178412	1504.15528926321	171.051271878188	0.998681002654662	1.01230401785394	0.115118359797899	0.113719157256678	0.0130911628609882	1.05471508051588	1.04189557871345	1.09890297919189	NO	NO
2P3C01	EMS	TRANS	ALL	RANDOM	1	1	1	3	C	1	C01	1	1	3	3	5	3	NO	217	23123	15993	7318	6906	2.83676464328043	55	5.64258766829293	0.0812113087118543	5.33221014280624	0.130346200662253	0.944282402738649	0.0160227512236911	0.0158410039240212	0.70827925457008	0.0418253400819501	0.0418009764698839	0.944415261176809	0.0157473487864148	0.0154860092646929	5.64291786750118	0.0815927825533319	1612.19654510819	198.268367538457	196.977235202315	7.3853528416147	0.123144692688182	0.121101010572149	7.38538385498739	0.122175628659261	5.6491417635454	7.40570680148784	1645.29735915349	0.124390114059314	204.664945672293	1588.97205495693	189.958133372069	0.993371516242374	1.06938612453934	0.127842771959252	0.119547812549301	0.0152833237379676	1.17129621857969	1.09529775232894	1.28291811552171	NO	NO
CTRL	NONE	CTRL	ALL	CTRL	1	1	1	3	C	2	C02	1	1	3	3	5	3	NO	218	17743	11068	4905	4261	2.62494994582975	56	5.6798365589181	0.0968528831228401	5.32103681902353	0.134023605025543	0.936231683062824	0.0144254062940439	0.0143999306868797	0.772095699883846	0.0288980116727588	0.0288899715051753	0.935902939870798	0.0143024742022974	0.0141232357038237	5.67976811298435	0.0967617189650113	1508.37208548331	168.605341005255	167.70867831526	7.31878625916902	0.11184573442877	0.110444084531265	7.31881940693925	0.111181531965918	5.68599200902857	7.33914235343969	1539.34129370081	0.113396017365971	174.560841873522	1483.01598950425	159.854029573298	0.999851435805686	0.998077163596693	0.107582559834269	0.10778982202797	0.0115963049778493	0.985672037517822	0.987570974939285	0.973421095061867	NO	NO
2P3C05	EMS	TRANS	ALL	RANDOM	1	1	1	3	C	5	C05	1	1	3	3	5	3	NO	221	17342	11988	5068	4659	3.0206106213151	56	5.68228049013013	0.0806530342747308	5.33693179746288	0.122009542346198	0.938500472788109	0.0138618711900269	0.0141652543136713	0.714661064283632	0.0393925306737806	0.0393721735557346	0.938329330991518	0.0138008537591723	0.0138220133481315	5.68241421321246	0.0807183741889901	1537.26586206073	165.636357520712	167.736910548562	7.33776070324561	0.107923049019778	0.108088517576749	7.33779322799498	0.10911024512797	5.68863810925668	7.35811617449543	1568.8282844665	0.111324730528022	174.654952249499	1512.50298026994	159.948139949275	1.00031673844912	1.01792205557002	0.107645896587065	0.105750627956269	0.0113836211609977	0.986252329214493	0.968887867020636	0.955567915596764	NO	NO
2P3C06	EMS	TRANS	ALL	RANDOM	1	1	1	3	C	6	C06	1	1	3	3	5	3	NO	222	18645	13177	6129	5539	2.95936612148989	55	5.64233193631467	0.0846033000258732	5.27299895582032	0.123789102382102	0.935162654559764	0.0136278610397418	0.0139902106758368	0.68688604258126	0.0440024824453465	0.0439741159193823	0.934840591944837	0.0132526907671654	0.0135361477116774	5.64238881861575	0.0848255909767677	1495.89305653327	156.144451167813	160.154970267678	7.31047866970461	0.103636399621884	0.105853040581306	7.31051209399532	0.107059536503231	5.64861271465997	7.33083504049577	1526.60605950847	0.109274021903283	166.823847685508	1470.28075531191	152.117035385284	0.993278485811296	0.989506287415729	0.102375524125559	0.103461216394016	0.0105918962550053	0.93796514613748	0.947912265001511	0.889108666167652	NO	NO
CTRL	NONE	CTRL	ALL	CTRL	1	1	1	3	C	7	C07	1	1	3	3	5	3	NO	223	17794	11693	5274	4725	2.80157433125685	57	5.68005072597441	0.0964046796698942	5.32177857249819	0.130695431671179	0.93630949349417	0.0129798662199285	0.0136003351032978	0.763446562945052	0.0304333427443929	0.030423952293068	0.936122284852111	0.01301540627223	0.0132997775186568	5.67992032269165	0.0965677310086579	1510.96159173315	153.637604323145	158.635347776605	7.3205015428452	0.101780828464808	0.104004619289889	7.32053463380728	0.104986188487574	5.68614421873587	7.34085758030773	1541.98396475048	0.107200673887626	165.307080178859	1485.65866055392	150.600267878635	0.999878201072705	0.999855694404345	0.101354732022448	0.101369360188352	0.0102742643371774	0.92861264296499	0.928746666305884	0.862445896443231	NO	NO
2P3C08	EMS	TRANS	ALL	RANDOM	1	1	1	3	C	8	C08	1	1	3	3	5	3	NO	224	17975	11577	5005	4555	2.96504005458024	56	5.67765713090669	0.0831728214365885	5.31923518283614	0.117609158549245	0.93697568736908	0.0126839431167569	0.0128424182312236	0.750381872212	0.0328645796769489	0.0328527552072129	0.936815092224176	0.012530780782757	0.0125509628989976	5.67750845324294	0.0833168319715935	1519.16985284232	148.928849480953	149.527362519481	7.32591931520055	0.0979910440522401	0.0981488687461599	7.32595222737104	0.09842378128467	5.68373234928716	7.34627517387149	1550.36074854958	0.100638266684723	156.030650383393	1494.03544435302	141.323838083169	0.999454086665326	1.00549331171491	0.095111648465637	0.0945920249866412	0.00899680342818216	0.871413475188019	0.866652681858013	0.755212825278908	NO	NO
2P3C09	SHAM	TRANS	ALL	CTRL	1	1	1	3	C	9	C09	1	1	3	3	5	3	NO	225	14364	7752	3516	2810	2.62224136724279	59	5.71632935965575	0.098624236114036	5.35074503972665	0.123771660377224	0.934424041161067	0.0122584592789777	0.0126089720911209	0.813104935729892	0.0212232532099027	0.0212200675657455	0.934283949856577	0.0122445626764116	0.0124364910535499	5.71620283650825	0.0984348029766033	1489.39565273213	142.349753778703	145.123215041918	7.30612571354508	0.0957528107327309	0.0972536958240188	7.30615928456732	0.097434380889101	5.72242673255247	7.32648223106777	1519.97525839558	0.0996488662891536	151.468793729997	1463.64995419902	136.761981429773	1.00625828804373	0.985043725168279	0.0920414961668218	0.0934389954629658	0.00860026494273625	0.843284722009762	0.856088618670913	0.721926452811621	NO	NO
2P3C10	EMS	TRANS	ALL	RANDOM	1	1	1	3	C	10	C10	1	1	3	3	5	3	NO	226	18033	11640	5048	4463	2.79889867606635	56	5.67663691906629	0.0876586618753348	5.32350579433132	0.125624366715047	0.936661943033766	0.0131723102068457	0.0136985954602549	0.761723901231085	0.0308171976289539	0.0308074474900364	0.936297103382592	0.0130234830161819	0.013422078808237	5.67679026769301	0.087875396628766	1513.02861818952	154.131753040967	160.265612093431	7.32186862847366	0.101843988820584	0.104961018676541	7.32190167422922	0.105920214697897	5.68301416373723	7.34222462072966	1544.09342904526	0.108134700097949	166.975486608028	1487.7681248487	152.268674307804	0.999327797558318	1.00127537440439	0.102477577877339	0.102347047073137	0.0104882774869531	0.938900163203526	0.937704239217942	0.880410663238364	NO	NO
2P3C11	EMS	TRANS	ALL	RANDOM	1	1	1	3	C	11	C11	1	1	3	3	5	3	NO	227	18468	13125	5471	5080	2.89205359242055	55	5.663542628706	0.0843449872964748	5.31099689128787	0.121560351648878	0.936742233228793	0.0135057339597761	0.013558791893931	0.762207720759952	0.0308171976289545	0.0308074474900328	0.936520372182181	0.0133144423022603	0.0133210759821478	5.66347751948514	0.0845786764677091	1515.67262531531	158.072251537397	159.571848469307	7.3236145965147	0.104119298293617	0.104171173849447	7.32364758463062	0.105277737367094	5.66970141552936	7.34397053113107	1546.79171992093	0.107492222767146	166.273454743257	1490.46641572437	151.566642443033	0.996986821632038	1.00309133763257	0.102005106928068	0.101690746496539	0.0103729754699746	0.934571381624492	0.931691209526547	0.870731940934619	NO	NO
CTRL	NONE	CTRL	ALL	CTRL	1	1	1	3	C	12	C12	1	1	3	3	5	3	NO	228	18282	11716	5263	4688	2.66535193536658	56	5.68208954396358	0.0992496689548304	5.32427936734745	0.136676553383883	0.93626992017273	0.0142575628312442	0.0142356467572492	0.780791945425564	0.0273628167145552	0.0273559907172869	0.935898404071449	0.0140294351326623	0.0139741715562228	5.68220928442573	0.0991005746098776	1508.31858477238	166.045657246744	166.546630160207	7.31875078909564	0.109710561532168	0.109278398872294	7.31878393831263	0.110415074830891	5.68843318046995	7.33910688481307	1539.28669457408	0.112629560230943	173.374814957232	1482.96139037752	158.668002657008	1.00028070281254	0.998040418111865	0.106784357799404	0.106994021345772	0.0114252878577839	0.978358905842311	0.98027984447084	0.959065516055762	NO	NO
2P3D01	SHAM	TRANS	ALL	CTRL	1	1	1	3	D	1	D01	1	1	3	3	5	4	NO	229	19459	12660	5493	4921	2.71090520029199	56	5.68220556640277	0.0961781341351487	5.33017829756073	0.134065485740543	0.937454897463574	0.0144128495364597	0.0145913990648005	0.783427557934086	0.0271069636128984	0.0271003272526461	0.937119870384299	0.0142711799784134	0.0143588682904837	5.6823152003185	0.0962286823921608	1522.79492015078	169.55739608883	172.700355744651	7.32830268864172	0.111601012753052	0.112286737721026	7.32833552246491	0.113406397105459	5.69113085147447	7.34580159975112	1549.62668797289	0.118646840752702	183.864243216094	1493.30138377633	169.15743091587	1.00075507390257	1.00499928528264	0.113843795376915	0.113277488893833	0.0128959392664403	1.04303751389434	1.03784901061	1.08251545182436	NO	NO
2P3D02	EMS	TRANS	ALL	RANDOM	1	1	1	3	D	2	D02	1	1	3	3	5	4	NO	230	19558	14060	6397	5825	2.69759217409398	55	5.65971278478262	0.101336136920529	5.27972852555938	0.139965609151821	0.93188812673085	0.013987045327882	0.0141875123206375	0.748781085808562	0.0323527090305027	0.0323414282779256	0.931618126282167	0.0136103859415723	0.0138186410524203	5.65949109486651	0.101409840858082	1458.66790038156	155.113502745205	159.302000597836	7.28527890121595	0.106433585543516	0.108062146133235	7.28531317847883	0.109206859363395	5.66830674602248	7.30277925576504	1484.36978210509	0.114447303010638	169.887840597566	1428.04447790853	155.181028297342	0.996741576421226	0.961081061895578	0.104437606649678	0.10866680323894	0.0113489008525464	0.956857958190013	0.995605881883433	0.952653411300949	NO	NO
2P3D04	EMS	TRANS	ALL	RANDOM	1	1	1	3	D	4	D04	1	1	3	3	5	4	NO	232	18521	11841	5042	4513	2.79200575139397	57	5.6823734497984	0.0877264701016571	5.3105956116423	0.127301279595631	0.934091266953166	0.0139102437626655	0.0139177539747426	0.737888688353459	0.034528279482699	0.03451456772742	0.934161605012399	0.0133435740096228	0.0135888395962722	5.68250845243049	0.0877561562934883	1487.97136842834	155.583494488003	158.493343207292	7.3051689735603	0.104347109031749	0.106265092541518	7.30520257579284	0.106512813975712	5.69132410358646	7.32266865307905	1514.18956264082	0.111753257622955	169.22120394667	1457.86425844426	154.514391646446	1.00078905625803	0.981149923045299	0.103988956856025	0.105986816503296	0.0110214584886687	0.952747426176984	0.971051827859132	0.925167129677243	NO	NO
CTRL	NONE	CTRL	ALL	CTRL	1	1	1	3	D	5	D05	1	1	3	3	5	4	NO	233	17492	11834	5089	4675	3.00752176812138	56	5.67031173463284	0.0832657724322586	5.31426549234066	0.120704649789155	0.936261944509328	0.0127894138688029	0.0133471294079386	0.751360777878643	0.0326086422200309	0.0325970917425644	0.936084238007826	0.0127307890743306	0.0130814292483347	5.67044574227773	0.083335204544621	1510.51210620589	150.104571091783	155.931316607833	7.32020401549563	0.0995551142925705	0.102297129920567	7.32023711630447	0.103227345613408	5.6792613934337	7.33770319359068	1537.12745697357	0.108467789260651	166.734240459232	1480.80215277701	152.027428159008	0.998667892871454	0.996587240428616	0.102315218014989	0.102665590993303	0.0105042523251175	0.937412621202478	0.940622740463054	0.88175162870013	NO	NO
2P3D06	EMS	TRANS	ALL	RANDOM	1	1	1	3	D	6	D06	1	1	3	3	5	4	NO	234	17441	10471	4650	4124	2.95196747483902	58	5.7068082144741	0.0830639280181303	5.32497040053312	0.121676089650239	0.933421952215479	0.0123590744786251	0.0127576254103495	0.676460569375291	0.0450271628523385	0.0449967697779759	0.933423445751888	0.0120538333678593	0.0122189425050555	5.70663495684901	0.0832233053494532	1479.40690881811	138.436924930135	141.785705725495	7.2993965482128	0.094261302390161	0.0955524603009815	7.29943034591297	0.0958363199903963	5.71545060800498	7.31689642319918	1505.47420152464	0.101076763637639	152.173513868251	1449.14889732808	137.466701568027	1.0050315736667	0.975284441510291	0.0925157763375657	0.0948603016718886	0.00877607445279045	0.84763007968643	0.869110634405097	0.736684316297116	NO	NO
2P3D09	EMS	TRANS	ALL	RANDOM	1	1	1	3	D	9	D09	1	1	3	3	5	4	NO	237	19087	12688	5645	5088	2.96063412751554	56	5.67899656593106	0.0883484024390423	5.31933927665119	0.125092391110968	0.936253619801224	0.0129541813516936	0.0132038174814008	0.73071840938435	0.0361921702242087	0.0361763802476339	0.936073730685928	0.0125875830723307	0.0128273531926368	5.678842077921	0.0882231546808247	1510.38799641638	149.445353975975	152.885886491786	7.32012184795468	0.0984352394903688	0.100310248304956	7.32015495160049	0.101219571312771	5.68765772907697	7.3376210288867	1537.00116043148	0.106460014960013	163.634489533841	1480.67585623492	148.927677233617	1.00014434381178	0.996502242225365	0.100229070169405	0.100580877716418	0.0100811278503392	0.91829932253504	0.921522585322353	0.846233565802255	NO	NO
CTRL	NONE	CTRL	ALL	CTRL	1	1	1	3	D	10	D10	1	1	3	3	5	4	NO	238	18310	12194	5234	4680	2.90496016146442	56	5.67665109144455	0.0871545183566748	5.32245499044964	0.123139288985065	0.936574372370813	0.0130967642323154	0.0132219571214317	0.742022406707654	0.0342723134695337	0.0342589042627816	0.936336437677958	0.0128624804893368	0.0128867692537737	5.67680086530878	0.087178447721028	1513.49409035265	153.133836013359	153.749874453611	7.32217622372545	0.100584944713587	0.10077488350728	7.32220925942342	0.101582686248531	5.68561651646475	7.33967533670963	1540.16198219343	0.106823129895774	164.530264640876	1483.83667799687	149.823452340652	0.999785407436586	0.998629491048795	0.100831931287814	0.100970312004221	0.0101810315621188	0.923822739600382	0.925090584527152	0.854619718176393	NO	NO
2P3D12	EMS	TRANS	ALL	RANDOM	1	1	1	3	D	12	D12	1	1	3	3	5	4	NO	240	17251	9248	3740	3177	2.34193590802692	58	5.72823362412325	0.124295821303594	5.4349615075621	0.169917042056093	0.947580279593399	0.0165831424595682	0.0178521059969993	0.631660794026179	0.0551512920556857	0.0550954766315589	0.947197618457883	0.0159198113546727	0.0165874652885017	5.72836346604663	0.124283949871785	1647.65929508426	204.479482330685	215.989755333821	7.40711095067634	0.124493354628448	0.129714426417646	7.40714129629543	0.131084867930405	5.7371791172026	7.42460737358164	1676.69111090412	0.136325311577648	228.582254379056	1620.36580670756	213.875442078832	1.00885241637711	1.09051427617336	0.14393924010515	0.131992073143908	0.0189988387082374	1.3187721531424	1.20931214011246	1.59480717483736	NO	NO
2P3E01	EMS	TRANS	ALL	RANDOM	1	1	1	3	E	1	E01	2	1	3	3	6	1	NO	241	18758	12022	5280	4670	2.72192311255235	56	5.68380998632556	0.0955790989263102	5.33966505757995	0.141840293220467	0.938464309859349	0.0148169064322578	0.015034206632768	0.748758810419986	0.0333764675271987	0.0333640821365149	0.938092514317127	0.0147880904382495	0.014683606375127	5.68398183009395	0.0956845422505685	1534.42161426705	177.508459373858	177.775684360586	7.33590879045782	0.115643266505554	0.114826198310866	7.335941375529	0.115854658181801	5.69465661385264	7.35557834281975	1564.85178344028	0.120357424426081	188.347548134654	1508.52647924372	173.64073583443	1.00137506045382	1.01524585053017	0.116861081966084	0.11510619019527	0.0134514339272132	1.07068191113404	1.05460358254597	1.12914497924913	NO	NO
2P3E02	EMS	TRANS	ALL	RANDOM	1	1	1	3	E	2	E02	2	1	3	3	6	1	NO	242	18952	11910	5424	4657	2.61706517379649	56	5.68544345049272	0.0997005867599758	5.3415769577234	0.135647941176059	0.938314507974883	0.0140746404361298	0.0143409863680298	0.778380722997337	0.0281303976321646	0.0281229811112263	0.938174089812819	0.0138643522930623	0.0140610724636224	5.68558297423652	0.0997626180038395	1535.40076868725	165.428032995752	169.479744563967	7.33654671303667	0.10841960926926	0.109957966314484	7.3365792772941	0.110377843445196	5.69625775799521	7.35621624458485	1565.85035551173	0.114880609689476	179.891587554155	1509.52505131517	165.184775253931	1.00165661313053	1.01591789451875	0.111170178286421	0.109428309990625	0.0121651647312395	1.01854181859587	1.00258281116149	1.02117251977339	NO	NO
CTRL	NONE	CTRL	ALL	CTRL	1	1	1	3	E	3	E03	2	1	3	3	6	1	NO	243	17244	11852	5220	4772	2.83726052196803	56	5.67419127788835	0.0921528959734433	5.32568700748094	0.132087352742332	0.937739504724197	0.0141437321201615	0.0145034888584705	0.733104496560174	0.0360641716400118	0.0360485485153112	0.937385508415076	0.01406119026548	0.0141259088046627	5.6741985298121	0.0925607953173336	1525.96150465958	168.399660142116	170.880444856724	7.33037998521462	0.10995888752819	0.110464988252	7.33041275091138	0.111978477445911	5.68487331357079	7.35004971820214	1556.2239010541	0.116481243690191	181.276719517368	1499.89859685754	166.569907217144	0.999654719162765	1.00943924261711	0.112102379011723	0.111054112302076	0.0124494301880978	1.02708264705078	1.01747842137376	1.04503443034161	NO	NO
2P3E04	EMS	TRANS	ALL	RANDOM	1	1	1	3	E	4	E04	2	1	3	3	6	1	NO	244	16696	10984	5036	4408	2.60431911072774	56	5.65713763200991	0.105252141920965	5.27408969660562	0.143218382533069	0.931690563470324	0.0133767953234778	0.0133220559667378	0.726946475310884	0.0361921702242018	0.0361763802476308	0.930968532995282	0.0127151950356622	0.01278953755419	5.65715298038386	0.105512458246855	1451.27689420289	144.476734186756	146.205580085125	7.28019906417349	0.0994331684891448	0.10001452899128	7.28023351641665	0.100739248110899	5.66782776414255	7.2998704837074	1480.05821704108	0.105242014355179	155.769570225056	1423.73291284452	141.062757924832	0.996657350006625	0.958179357085781	0.0949359402158618	0.0990795089810755	0.00940620634124432	0.86980363518392	0.907767036256501	0.789579068036038	NO	NO
2P3E05	EMS	TRANS	ALL	RANDOM	1	1	1	3	E	5	E05	2	1	3	3	6	1	NO	245	17105	11639	5067	4601	2.95826446237067	56	5.67587453549394	0.0856357391591007	5.32641984372199	0.121817821591629	0.93777992542428	0.0133081017860276	0.0133892959323284	0.780293687501807	0.0277466030895568	0.0277394859142511	0.93768153570094	0.0130635501633014	0.0131832278902124	5.67595393560916	0.0857248885310759	1529.49810799721	156.18107114663	158.875992849793	7.33269492658281	0.102157314992871	0.103093198048614	7.33272761651063	0.103871197001986	5.68662871936785	7.35236458380139	1559.83063891678	0.108373963246266	169.050447030529	1503.50533472022	154.343634730305	0.999963397930485	1.01186659520218	0.103874036599108	0.102655861050886	0.0106632786679126	0.951694526116208	0.940533594674161	0.8951006736798	NO	NO
2P3E06	EMS	TRANS	ALL	RANDOM	1	1	1	3	E	6	E06	2	1	3	3	6	1	NO	246	16682	10753	4880	4374	2.82869171880782	56	5.66794860617196	0.0908836603681498	5.30929793249939	0.121744846621684	0.936136592010936	0.0124023329336885	0.0123305268436369	0.77379443384967	0.0286421365896804	0.0286343080405266	0.935961665084756	0.0123653807124177	0.0120567887846534	5.66785284477298	0.091116665742222	1509.06493843642	145.124768015365	142.223087150809	7.31924549192775	0.0966976110363855	0.0942844138292868	7.31927862447977	0.0942427137446303	5.67852762853167	7.33891559177053	1538.99225833697	0.0987454799889105	151.9734665227	1482.66695414041	137.266654222476	0.998538864218288	0.997842261054575	0.0923811434754484	0.0925809089082025	0.00855273022893608	0.846396572622419	0.848226824676578	0.717936277212653	NO	NO
2P3E07	SHAM	TRANS	ALL	CTRL	1	1	1	3	E	7	E07	2	1	3	3	6	1	NO	247	17615	11773	5175	4627	2.87170439626833	56	5.6742142674372	0.0859599444103005	5.3218717201	0.123037950718672	0.937544333100617	0.0128435920189506	0.0129927366988894	0.725645276632588	0.0373442112829721	0.037326865838542	0.937118698259846	0.012559742807807	0.0126013983285363	5.67410389532237	0.0862245835106718	1522.78096220818	148.694961824529	150.664704438429	7.32829352259684	0.098217527870106	0.0985432751669085	7.32832635672099	0.0989372479135555	5.68477867908106	7.34796332401174	1552.98028513562	0.103440014157836	160.645474681976	1496.65498093906	145.938662381752	0.99963807819136	1.00725627291306	0.0982174482540576	0.0975098898813564	0.00957717256368098	0.899868830872908	0.893386176956162	0.803930374575559	NO	NO
CTRL	NONE	CTRL	ALL	CTRL	1	1	1	3	E	8	E08	2	1	3	3	6	1	NO	248	17510	11339	4803	4287	2.92564797015643	56	5.67385089765238	0.0822149630075512	5.3123804876324	0.121032533135662	0.935589679980826	0.0124574173032906	0.0127211500226891	0.696825787049406	0.0420814535380567	0.0420566399345299	0.935228217075476	0.0123700650436921	0.0122742030108977	5.67385774911243	0.0822222219096719	1500.43434527581	144.478500549622	145.945190850179	7.31350990869209	0.0967342426334281	0.0959845989487009	7.31354323182087	0.0972653872129217	5.68453253287112	7.33318019911163	1530.19051153135	0.101768153457202	155.729751203949	1473.86520733479	141.022938903725	0.999594794690251	0.991918641519369	0.0949091418158951	0.0956823854731859	0.00908113309215774	0.86955810808791	0.876642570963246	0.762291655476122	NO	NO
2P3E09	EMS	TRANS	ALL	RANDOM	1	1	1	3	E	9	E09	2	1	3	3	6	1	NO	249	17559	11455	5183	4576	2.71930377091562	56	5.65999364374155	0.0935078518062615	5.29078117453479	0.132678119130623	0.934437410135343	0.0129974359904217	0.0135974143585188	0.739731953923125	0.0344002959133196	0.0343867359951026	0.934132132903644	0.0128342059822789	0.0132145061224482	5.6599413788578	0.0934804553857932	1487.62847288076	149.240272301668	154.232753973587	7.30493850087408	0.100363837304983	0.10333779466921	7.30497211199113	0.103673446100842	5.67061616261649	7.32460907928188	1517.13068535848	0.108176212345123	164.122859985258	1460.80538116192	149.416047685034	0.997147675039326	0.983129313315267	0.100557745920971	0.102283336036309	0.0102853817170885	0.921310651678238	0.937120518328798	0.863379115442552	NO	NO
2P3E10	EMS	TRANS	ALL	RANDOM	1	1	1	3	E	10	E10	2	1	3	3	6	1	NO	250	16169	10023	4460	3864	2.72448721220864	56	5.67207891480221	0.0907964821070969	5.31609830624715	0.136045577679923	0.93697946004201	0.0136253480035343	0.0140998223706215	0.667776009433185	0.0474611610050586	0.0474255726921311	0.936442174145815	0.0131262621081861	0.0134335895971052	5.67202620179531	0.0910870175018042	1514.7460598044	156.156366747283	159.86595618133	7.32300308575898	0.102647724095092	0.105051033356281	7.3230360948917	0.105536289949139	5.682700985554	7.34267306218245	1544.78604225453	0.110039056193419	169.992300063264	1488.46073805797	155.28548776304	0.999272726841429	1.00174150655149	0.104507908391516	0.104326223589642	0.0109029154177391	0.957502063156697	0.955837465947588	0.915216345687284	NO	NO
2P3E12	EMS	TRANS	ALL	RANDOM	1	1	1	3	E	12	E12	2	1	3	3	6	1	NO	252	19282	12414	5306	4723	2.71450558563591	56	5.68022216499113	0.0908773055419805	5.3328664834836	0.133069266605044	0.937210274356944	0.0149254503233089	0.0151526018720395	0.732357767245305	0.0360641716400118	0.0360485485153112	0.936830820643116	0.0147219292359989	0.0147900433735534	5.68021957431437	0.0909450389340597	1519.35671715298	174.80642354493	177.370192187195	7.32604231186133	0.1151258841176	0.115658538512359	7.32607521998404	0.116736480222719	5.69089435807306	7.3457121872748	1549.48813373705	0.121239246466999	187.86483570616	1493.16282954049	173.158023405936	1.00071348779647	1.00490603759031	0.116536214092188	0.115967274285299	0.0135143871037991	1.06770546978815	1.0624928399758	1.13442941685291	NO	NO
CTRL	NONE	CTRL	ALL	CTRL	1	1	1	3	F	1	F01	2	1	3	3	6	2	NO	253	17589	11791	5154	4606	2.75686012142103	56	5.67617397409695	0.0955478236200965	5.33233540662816	0.14051204496335	0.938022207492495	0.015079567094752	0.0153099932645075	0.742033686122419	0.034528279482705	0.0345145677274296	0.93779290626113	0.0146225983253821	0.0149597093398367	5.67633878987513	0.0953156958160978	1530.83076032588	175.108265142482	181.227325220363	7.3335658473705	0.114349113714643	0.116985330949675	7.33359850910134	0.118381084874164	5.68494424712637	7.34975599105856	1555.76684829421	0.121147189350285	188.482838314662	1499.44154409765	173.776026014438	0.999667192451029	1.00913164382827	0.116952132932548	0.115893831739212	0.0135540308156266	1.07151612061716	1.06181995894235	1.13775720319978	NO	NO
2P3F02	SHAM	TRANS	ALL	CTRL	1	1	1	3	F	2	F02	2	1	3	3	6	2	NO	254	17066	11711	5170	4709	2.78896215999092	55	5.65921620355651	0.0887086804802084	5.31048726560105	0.130190672392823	0.937909300253135	0.0144863456129949	0.0147673822571304	0.729468024754792	0.0368321809948432	0.0368155389092542	0.937596030300918	0.0141876369618484	0.0144084940055748	5.65952819145544	0.0888602295303565	1528.4757439905	168.405768211139	173.840603098741	7.33202627204599	0.110947704107853	0.112674812152933	7.33205898383904	0.113730896442017	5.66813364870668	7.34821646579626	1553.37347175729	0.116497000918138	180.969175615566	1497.04816756073	166.262363315342	0.99671113817941	1.00752088947208	0.111895400430666	0.111060129472151	0.012427117659168	1.02518630809002	1.01753355072091	1.04316146422129	NO	NO
2P3F03	EMS	TRANS	ALL	RANDOM	1	1	1	3	F	3	F03	2	1	3	3	6	2	NO	255	18802	13004	5786	5256	2.79900415385025	56	5.67052230299191	0.0943563903989736	5.32441313557309	0.135134065726943	0.937588375662189	0.0135225646087967	0.013697891820676	0.743246457758072	0.034272313469533	0.0342589042627751	0.93725065577437	0.0132595505564665	0.0133109949280308	5.67036645704805	0.0946240663389685	1524.35314817311	157.84788297688	160.09401621145	7.32932543392328	0.103690043359434	0.104092339734064	7.32935823418592	0.105020785612593	5.67897191429928	7.34551571614314	1549.18372413119	0.107786890088714	166.987085144658	1492.85841993463	152.280272844434	0.998616989506179	1.00470116840606	0.102485383750387	0.102005837131629	0.0104541073632145	0.938971680657686	0.934578071753757	0.877542342740444	NO	NO
2P3F04	EMS	TRANS	ALL	RANDOM	1	1	1	3	F	4	F04	2	1	3	3	6	2	NO	256	16416	11288	4753	4325	2.89949261364909	56	5.66002167235435	0.0828074810368153	5.3085259976083	0.117034335601691	0.936680637139738	0.013017835371141	0.0129624255774492	0.776737871363026	0.0282583309809452	0.0282508128435554	0.936356166075988	0.0129663758639072	0.0127658718188602	5.66003848116499	0.0827944957787253	1513.7276049359	152.414879165266	151.97560243087	7.32233050033071	0.101397409347903	0.0998294623020256	7.32236353082714	0.100394933796966	5.66864393841623	7.33852101278436	1538.38510439597	0.103161038273087	158.706562685253	1482.05980019941	143.999750385029	0.99680086990924	0.997433643421596	0.0969125508019406	0.0971619028905941	0.00941620784989792	0.887913352844114	0.890197918127382	0.790418618179334	NO	NO
2P3F05	EMS	TRANS	ALL	RANDOM	1	1	1	3	F	5	F05	2	1	3	3	6	2	NO	257	21924	16215	8268	7938	2.88443990550492	53	5.59835270970224	0.0823745514539766	5.23273062703413	0.123191143509926	0.933797152983611	0.0136235275776637	0.013431349041472	0.674547816529219	0.0463081463240248	0.0462750871012133	0.933897152101432	0.0131702456798919	0.0129613074885895	5.59861203380532	0.082360959511704	1484.89738027543	152.960905050729	151.965437564953	7.30310094465631	0.102991676813388	0.101357774516072	7.30313461645104	0.102337254224299	5.60721749105655	7.31929209840826	1509.08527228017	0.105103358700419	158.615185849917	1452.75996808361	143.908373549693	0.985999356032419	0.977714710153876	0.0968510537356406	0.0990586034247126	0.00959393012326434	0.887349916365797	0.907575499427786	0.805337043512893	NO	NO
CTRL	NONE	CTRL	ALL	CTRL	1	1	1	3	F	6	F06	2	1	3	3	6	2	NO	258	17122	10704	4388	3976	2.96201202977039	57	5.67676766134777	0.0807337177395959	5.31442448118947	0.118042392042362	0.935955015250938	0.013051846917763	0.0131810214224776	0.691979494996675	0.0429778942540584	0.0429514620607985	0.935658980078047	0.0125112730241813	0.0127430465572408	5.6766964742761	0.0809442167102581	1505.49719860477	147.611587672385	150.533303017875	7.31687848700279	0.0978384928534698	0.0996509681398803	7.316911698214	0.0999857747119308	5.68530193152734	7.33306918017122	1530.02063528111	0.102751879188051	157.21763306559	1473.69533108455	142.510820765366	0.99973008934946	0.991804313954999	0.0959104937357285	0.0967030415034878	0.00927483645634616	0.878732500188405	0.885993827435879	0.778551571134224	NO	NO
2P3F07	EMS	TRANS	ALL	RANDOM	1	1	1	3	F	7	F07	2	1	3	3	6	2	NO	259	17656	11306	5010	4439	2.71587160740863	57	5.67453874337865	0.0947065526091978	5.3239015087486	0.131621143035416	0.937336487109819	0.013487375290425	0.0137101645565596	0.763189177362305	0.0306892449982333	0.0306796157577099	0.937077846607868	0.0130504275581905	0.0134031533974832	5.67473405284876	0.0947679014460592	1522.29457074222	156.007835216656	160.762073422027	7.32797406157538	0.102054695866594	0.104813021453461	7.32800690619025	0.105601633501177	5.6833395101	7.34416438814747	1547.09161510906	0.108367737977298	167.660237159912	1490.7663109125	152.953424859688	0.999385007984825	1.00329316859115	0.102938418416775	0.102600537549084	0.0105615370640137	0.943122386900161	0.940026720429604	0.886560244321498	NO	NO
2P3F08	EMS	TRANS	ALL	RANDOM	1	1	1	3	F	8	F08	2	1	3	3	6	2	NO	260	17886	12151	5280	4774	2.80488198621956	56	5.66784410521347	0.0909431189015224	5.31575629245426	0.124366711622898	0.93680052678633	0.012736914191391	0.0127687759258002	0.759232535234433	0.031329018274967	0.0313187744193347	0.936463635107693	0.0126818379331752	0.0124503560055511	5.66778332725842	0.0912015030675722	1515.00029505269	150.0304385756	147.864774237744	7.3231709110603	0.0991723150470542	0.0973621201230215	7.32320391544701	0.097597271008486	5.67638878450966	7.33936139740423	1539.67852500565	0.100363375484607	154.532352099501	1483.35322080909	139.825539799277	0.998162759879242	0.998304121948182	0.0941032862416338	0.0942631450404031	0.0088704717197737	0.862174854640038	0.863639481882045	0.744608244753051	NO	NO
2P3F09	EMS	TRANS	ALL	RANDOM	1	1	1	3	F	9	F09	2	1	3	3	6	2	NO	261	17674	12138	5231	4894	2.86400342190071	56	5.67035997890598	0.0909255117507953	5.31511139783933	0.127283433923221	0.936703924114104	0.0134941359196376	0.0137346502725952	0.761959320016844	0.0308171976289545	0.0308074474900328	0.936507006144097	0.0134959259267929	0.0134549482073647	5.67034718518976	0.0911189642992263	1515.51421185375	159.629877947367	161.006239102161	7.323510073736	0.105538505137521	0.105218058265194	7.32354306567863	0.106235181487446	5.678952642441	7.33970054763585	1540.20081285355	0.109001285963567	167.889319307466	1483.87550865699	153.182507007242	0.998613600652459	0.998655624276884	0.103092591845571	0.103231373598101	0.0106423898640067	0.94453492474948	0.945806443971522	0.893347218384215	NO	NO
2P3F10	EMS	TRANS	ALL	RANDOM	1	1	1	3	F	10	F10	2	1	3	3	6	2	NO	262	17521	11764	5192	4650	2.91331109623482	56	5.67938837199881	0.0875943045437591	5.33468993501563	0.12250197076687	0.938257613838785	0.0126166993951934	0.0129150620421008	0.760327951741799	0.031329018274967	0.0313187744193347	0.938274553109568	0.0124441771883195	0.0126294526710229	5.6796362841262	0.0876142449841051	1536.60749316137	149.041947609517	153.141673432499	7.33733233872976	0.0973138016054424	0.0987626608826212	7.33736487756162	0.099658950751244	5.68824174137744	7.35352235951884	1561.63767671303	0.102425055227365	159.955946535227	1505.31237251647	145.249134235003	1.0002470392669	1.01308274065911	0.0977533923694293	0.0964910253093752	0.0094323250571959	0.895617148164964	0.884051333835061	0.79177153444079	NO	NO
CTRL	NONE	CTRL	ALL	CTRL	1	1	1	3	F	11	F11	2	1	3	3	6	2	NO	263	18053	11930	5509	4869	2.77241864436441	56	5.68459135072617	0.0956908032294057	5.33610935506236	0.137579241245362	0.937545540548995	0.014168663450683	0.0144124467205876	0.733263075308862	0.0359361742359962	0.035920716782989	0.937210301511427	0.0136734420247137	0.0139998734656659	5.68476975308995	0.0957481433298888	1523.87218176676	163.308475611291	168.225654571964	7.3290098624975	0.106926685816196	0.109479388498091	7.32904267311006	0.11038992448875	5.69337521034118	7.34520015506728	1548.69492339775	0.113156028964871	175.249825411193	1492.36961920119	160.543013110969	1.00114973246554	1.00437220307255	0.108046249194269	0.107575905489755	0.0116231730918452	0.989920362124997	0.985611070374766	0.975676467699795	NO	NO
2P3F12	EMS	TRANS	ALL	RANDOM	1	1	1	3	F	12	F12	2	1	3	3	6	2	NO	264	18200	11585	6028	4998	2.62092457236644	56	5.65646427216236	0.094371699491149	5.32658571320786	0.138661730670326	0.940938025127537	0.014761776627198	0.0153532648425443	0.684069824666488	0.0454114422193377	0.0453802649749406	0.940674107379239	0.014273104968491	0.0147464430042044	5.65663779808791	0.0944315631660234	1565.71351456657	175.511046407045	181.571589420682	7.35609691790655	0.111616066227434	0.11531758244684	7.35612885273763	0.115963609913943	5.66524325533915	7.37228633469485	1591.2177979495	0.118729714390064	188.93077116865	1534.89249375294	174.223958868426	0.996202877887454	1.03299030990414	0.117253593979195	0.113508900185207	0.0133093264953411	1.07427810847596	1.03996920220447	1.11721614741748	NO	NO
2P3G01	EMS	TRANS	ALL	RANDOM	1	1	1	3	G	1	G01	2	1	3	3	6	3	NO	265	18030	12125	5649	5051	2.72053674726948	55	5.67303565998174	0.0969771171974931	5.34599678520128	0.14254803778361	0.941943479138465	0.0150500963593407	0.0150473264820897	0.710478287621068	0.0408009406939181	0.040778322611297	0.941393353866021	0.0142576327446856	0.0145404509731534	5.67315146939353	0.097334694195087	1574.54472322403	176.07623007905	180.038084523906	7.36172144485284	0.111495073019524	0.113706719202236	7.36175319955971	0.114339316567296	5.6818508067835	7.3759656136585	1597.08329987614	0.113909354499666	181.928423238813	1540.75799567958	167.221610938589	0.999123227429009	1.03693782197916	0.112540978869316	0.108532041636319	0.0122143022044368	1.03110110149131	0.994371195298182	1.02529723476318	NO	NO
2P3G02	EMS	TRANS	ALL	RANDOM	1	1	1	3	G	2	G02	2	1	3	3	6	3	NO	266	18578	12373	5222	4701	2.8262235337719	56	5.67319422150709	0.0867641086869189	5.32808793692511	0.131407717163956	0.938064784496959	0.0152543600523137	0.0153925302505215	0.670262078199776	0.0472049247462643	0.0471699092274822	0.937721263746798	0.0149091749979002	0.0148911065330909	5.67313009949537	0.0870018933961097	1529.97335771099	177.986354775341	180.11871616124	7.33300560097408	0.116590151031305	0.116448855148647	7.33303828074772	0.117722853872446	5.68182943688534	7.34725069484652	1551.873944712	0.117292891804816	182.029647336408	1495.54864051544	167.322835036184	0.999119469646141	1.00651170028552	0.11260910319227	0.111880570449729	0.0125987707029836	1.03172525693355	1.0250504357186	1.05757042416162	NO	NO
2P3G03	EMS	TRANS	ALL	RANDOM	1	1	1	3	G	3	G03	2	1	3	3	6	3	NO	267	15836	10199	4498	3991	2.65231613956254	56	5.68093984101981	0.100608710033159	5.33145159203595	0.144266835556238	0.93723660072897	0.0135630904934103	0.0142333590029353	0.714904651735989	0.039136473051098	0.0391165100910837	0.937044393479791	0.0131263477348137	0.0136497913971606	5.68110156607726	0.100534366005066	1521.89638392399	155.617277785437	164.813718215342	7.32771245721059	0.102648393697633	0.106741737270164	7.32774531041873	0.108291408919681	5.68980090346723	7.34195772451753	1543.6813580056	0.107861446852051	166.509097825366	1487.35605380904	151.802285525142	1.00052120962304	1.00099804853779	0.10216369589857	0.102061833235145	0.0104270140934859	0.936024374692539	0.935091108379119	0.875268070001118	NO	NO
CTRL	NONE	CTRL	ALL	CTRL	1	1	1	3	G	4	G04	2	1	3	3	6	3	NO	268	16963	10673	4888	4215	2.67228090149821	56	5.6835297197899	0.0965794786971484	5.32917202819796	0.135224832091331	0.937360581913541	0.0135919107544698	0.0139666883320134	0.755664859397877	0.0319688171741239	0.0319579330809455	0.937081800736455	0.0134799785884408	0.0136236381777064	5.68360311147198	0.096886355262857	1522.34164293762	159.287944237125	163.148986697465	7.3280049829677	0.105413796521028	0.106537218387895	7.32803782656699	0.107166239025492	5.69230244886195	7.34225024066579	1544.13299040805	0.106736276957863	164.820343337815	1487.80768621149	150.113531037591	1.0009610930683	1.00130199939902	0.101027155698818	0.100895789441601	0.0101932146292718	0.925611386786916	0.924407808375961	0.855642393467527	NO	NO
2P3G05	EMS	TRANS	ALL	RANDOM	1	1	1	3	G	5	G05	2	1	3	3	6	3	NO	269	16204	10511	4677	4077	2.7418347812007	56	5.67441008504234	0.0924655431791219	5.31835137710599	0.127214541054427	0.936007395569204	0.0136763068198109	0.0139401841023076	0.798885846720944	0.0241648993980378	0.0241601974091883	0.935632113837317	0.0136030525391143	0.0137505917518192	5.67470739285422	0.0926388119772761	1505.18093458865	159.710521018825	163.131051816968	7.31666839227489	0.106376238138293	0.107529998765203	7.31670161032091	0.108376095699593	5.68340673024419	7.33091402441971	1526.72664555667	0.107946133631964	164.809635807422	1470.40134136011	150.102823507198	0.999396828289457	0.989587442428088	0.101019949477415	0.102082893482914	0.0103124087421523	0.925545363344608	0.935284062491392	0.865647827449016	NO	NO
2P3G06	EMS	TRANS	ALL	RANDOM	1	1	1	3	G	6	G06	2	1	3	3	6	3	NO	270	16743	10322	4745	4221	2.80110677319407	57	5.68206742010613	0.086105372096207	5.34433135027663	0.117743297133988	0.940131179888917	0.0115051664726723	0.0120072736325405	0.739575764702639	0.0352962047716307	0.0352815581213707	0.93994426429371	0.0114585120313257	0.011608180223031	5.68199317072286	0.0863980007272167	1556.802823789	138.852147141601	141.325723536269	7.35038952527195	0.089605873464791	0.0907762827649688	7.35042164186136	0.0907765470035354	5.69069250811283	7.36463405596016	1579.08744483306	0.0903465849359058	142.669675285079	1522.7621406365	127.962862984855	1.00067799355514	1.0248265217066	0.0861196455314885	0.0840333887808421	0.00723692565461589	0.789028692123533	0.769914395667278	0.607484548660433	NO	NO
2P3G07	EMS	TRANS	ALL	RANDOM	1	1	1	3	G	7	G07	2	1	3	3	6	3	NO	271	17889	11993	5362	4814	2.6547638027343	56	5.68114622495123	0.104109177274339	5.33473614964219	0.141405346210848	0.937918558619212	0.0146855486330439	0.0143113097743559	0.801360884227395	0.0240369934137699	0.0240323656768748	0.937599952665385	0.0143062486352145	0.01409021324084	5.68133174020818	0.104148853273328	1528.52262776935	170.903884429555	169.518639470146	7.33205694504203	0.111875250596091	0.110185847979126	7.33208965591638	0.110899957509723	5.69003107759815	7.34630207001518	1550.40244918064	0.110469995442093	171.278474994167	1494.07714498408	156.571662693943	1.00056168451905	1.00552137644776	0.105373510540117	0.104794898455937	0.0110426063369971	0.965432715065388	0.960131467792363	0.926942329770497	NO	NO
2P3G08	EMS	TRANS	ALL	RANDOM	1	1	1	3	G	8	G08	2	1	3	3	6	3	NO	272	21195	14505	7154	6750	2.85464750699011	55	5.64949403829003	0.0806498517297339	5.22216479921411	0.127763400301028	0.923363060106965	0.0129998493171974	0.0132043818487696	0.478302239290581	0.078778881400695	0.0786165153791365	0.923005610975028	0.0114418868864126	0.0115738374528653	5.6495791662173	0.0810215883380963	1363.66171627583	121.340614231672	124.376119514356	7.21792879897622	0.0894758643826926	0.0905077213750182	7.21796546436155	0.0912041144986388	5.65827850360727	7.23217787846035	1383.18173663112	0.0907741524310092	125.561688508363	1326.85643243456	110.854876208139	0.994978163359524	0.892981002198775	0.0746058850340967	0.0835470013924101	0.00623309798082567	0.683539551630509	0.765458111591891	0.523220894389457	NO	NO
CTRL	NONE	CTRL	ALL	CTRL	1	1	1	3	G	9	G09	2	1	3	3	6	3	NO	273	18114	11894	5435	4862	2.70429766258735	56	5.6736239814975	0.099084968210085	5.31815728273629	0.14181485575261	0.937437079454283	0.0150581534328769	0.0150893958026642	0.733548739505663	0.035936174235996	0.035920716782989	0.937050056825427	0.0144841584152262	0.0146741499214728	5.67355630782659	0.0991971313548498	1521.96378643078	171.527029473948	176.415480109625	7.32775674472637	0.113266509879346	0.114752248587965	7.3277895964823	0.115909252388134	5.68225564521656	7.3420020105811	1543.7497253045	0.115479290320505	178.276896675154	1487.42442110794	163.57008437493	0.999194416113045	1.00104406007122	0.110083483264921	0.109968669368149	0.0121057341740542	1.00858551250265	1.00753358691415	1.01618377912145	NO	NO
2P3G10	EMS	TRANS	ALL	RANDOM	1	1	1	3	G	10	G10	2	1	3	3	6	3	NO	274	17553	11914	5165	4728	2.91410454066949	56	5.68467977727396	0.0922071709021458	5.34237530065345	0.133050630656244	0.938862038699571	0.0140203823890166	0.014360372325958	0.727299848438936	0.0372162018881718	0.037199034106226	0.93877792421443	0.0136418053713594	0.013960926080579	5.68474109644724	0.0923098778970188	1542.66807776835	163.365457626481	169.5976978821	7.3412687143608	0.106679286332775	0.109174818895132	7.34130112521484	0.109934342720243	5.69344043383721	7.35551353931364	1564.75037560381	0.109504380652613	171.352495975472	1508.42507140725	156.645683675248	1.00116120167021	1.01517760255003	0.10542332703002	0.103847175868741	0.0109479147827543	0.965889134034974	0.951448427948716	0.918993698150323	NO	NO
2P3G11	SHAM	TRANS	ALL	CTRL	1	1	1	3	G	11	G11	2	1	3	3	6	3	NO	275	18471	11789	4812	4305	2.82787200708351	57	5.68338659222659	0.083027489960004	5.33418424411661	0.129088713842783	0.937829984413191	0.0146279695648807	0.0147964531048995	0.705942465123152	0.0408009406939168	0.0407783226112916	0.937571798074838	0.0143497454438549	0.0144073389286648	5.68365779227236	0.0832004842704525	1528.18613038002	172.065716154963	173.432221802461	7.33183677538378	0.112215396814073	0.112665779420309	7.33186949337609	0.113485225453565	5.69235712966233	7.34608190747488	1550.06113520448	0.113055263385936	175.248222668015	1493.73583100792	160.541410367791	1.00097070839605	1.0052916704381	0.10804517054011	0.107476440636403	0.0116123103576041	0.989910479489332	0.984699772811148	0.974764624256519	NO	NO
2P3G12	EMS	TRANS	ALL	RANDOM	1	1	1	3	G	12	G12	2	1	3	3	6	3	NO	276	18753	11888	5296	4622	2.60867981126745	57	5.69253011226095	0.10572002062528	5.34832920189471	0.144766638520083	0.938355285268353	0.0149193527828294	0.0151006606142756	0.749815719666906	0.0331205214348111	0.0331084186718604	0.937962378103322	0.0150453799758067	0.0147001841769751	5.69229689130406	0.105643368219411	1532.86087598295	179.633719543978	177.405074338493	7.33489112175219	0.117655277636068	0.114955837168918	7.33492374018437	0.11573084718623	5.70099622869403	7.34913615428316	1554.80279460469	0.115300885118601	179.27590344705	1498.47749040813	164.569091146826	1.00248984798633	1.00848283088302	0.110755819809074	0.109824199696188	0.0121636692722268	1.01474546382185	1.00620995494127	1.02104698742904	NO	NO
CTRL	NONE	CTRL	ALL	CTRL	1	1	1	3	H	2	H02	2	1	3	3	6	4	NO	278	17410	10816	5040	4334	2.53973731950977	57	5.6865580713159	0.104026236025488	5.33741033797861	0.147009762681222	0.937799125781474	0.0158473895511635	0.0161860450069391	0.754551247547114	0.0322247440255113	0.0322135965455922	0.93757248723833	0.015487950143848	0.0158288484757835	5.68653352273429	0.104098098778207	1528.19436765513	183.729085816836	190.801641374485	7.3318421646609	0.121116188299545	0.123782022459536	7.33187488341546	0.124850217290342	5.69164906943076	7.3438986579617	1546.68054749921	0.119704879356056	185.15119358472	1490.35524330265	170.444381284496	1.00084619977239	1.00301651803782	0.114709919398974	0.11436493550812	0.0131187925342053	1.05097294721069	1.04781220280069	1.10122227890077	NO	NO
2P3H03	EMS	TRANS	ALL	RANDOM	1	1	1	3	H	3	H03	2	1	3	3	6	4	NO	279	19837	13423	6576	6170	3.08804869372576	56	5.68652008441294	0.0831057491567894	5.41165588251023	0.127036595185789	0.950986715970005	0.0144590570356974	0.0144924597002635	0.670897221401051	0.0492549908223652	0.049215216944662	0.950907348782605	0.0141159262108746	0.0139527032436495	5.68654005680964	0.0834737318853111	1696.15828768599	187.642808917333	184.435421603663	7.43612114197838	0.110386924099047	0.109110516088327	7.43615061994679	0.10873394673438	5.69165560350611	7.44817439449302	1716.67621801365	0.103588608800094	177.833280614681	1660.35091381709	163.126468314457	1.00084734875477	1.11742445284875	0.109784927441857	0.0982481877517291	0.0107861701636176	1.00585014231919	0.900150466328959	0.905416474665666	NO	NO
2P3H05	SHAM	TRANS	ALL	CTRL	1	1	1	3	H	5	H05	2	1	3	3	6	4	NO	281	18399	12677	5553	5011	2.74905287382637	56	5.68384461436518	0.0986664347068707	5.33543182217771	0.136537430728844	0.937676304240187	0.0145385093425012	0.0145384775396716	0.769061303885915	0.0296656597416686	0.0296569618991225	0.937265434063088	0.0143005605181726	0.0142405881143181	5.68391424389286	0.0986308240957032	1524.52932268538	170.071102073574	170.744029814939	7.32944100054007	0.111830769367244	0.111361783549846	7.32947379701	0.111994192282624	5.68902979058933	7.34149757155624	1542.97116886013	0.106848854348338	164.870044127938	1486.64586466357	150.163231827714	1.00038561352707	1.00052008769789	0.101060604578658	0.101008071523271	0.0102079367754662	0.925917845618123	0.925436537459811	0.856878205021084	NO	NO
2P3H06	EMS	TRANS	ALL	RANDOM	1	1	1	3	H	6	H06	2	1	3	3	6	4	NO	282	18432	11892	5206	4683	2.6902624191809	56	5.680952516551	0.0979961046892889	5.33476327670453	0.145469545578512	0.937701106786726	0.0159032031821121	0.0161678467444072	0.705912900073971	0.0408009406939168	0.0407783226112889	0.937429209770467	0.0156729029323344	0.0156645152866259	5.68115059542492	0.0982111778029942	1526.4830846706	186.637000272863	189.748305857241	7.33072173099372	0.122562524099233	0.122496932483327	7.33075448548779	0.124300159467677	5.68626614212139	7.34277826003402	1544.94856423553	0.119154821533391	184.09402819083	1488.62326003897	169.387215890606	0.999899640651212	1.00185088465595	0.113998441811912	0.113787833656563	0.0129716357340013	1.04445438542923	1.04252479228773	1.08886959122362	NO	NO
CTRL	NONE	CTRL	ALL	CTRL	1	1	1	3	H	7	H07	2	1	3	3	6	4	NO	283	18386	12023	5391	4732	2.6011821219648	56	5.68025480271231	0.109330349195677	5.33316100886154	0.150385240622393	0.93759503098087	0.0156606542386619	0.0157404977944746	0.740738619917659	0.0346562641818837	0.0346423994597499	0.937124702285887	0.0155194644652846	0.0152973911303067	5.68038123610946	0.109398246212203	1522.85246096441	185.230054585269	184.742019681601	7.3283404742426	0.121362631144066	0.119626011668559	7.32837330682877	0.121309160906214	5.68549678280593	7.340397081375	1541.27402323169	0.116163822971928	179.046090977066	1484.94871903513	164.339278676842	0.999764352909866	0.999377900218437	0.110601154869637	0.110670002654114	0.0122402301029709	1.01332842274919	1.0139592065501	1.02747368350543	NO	NO
2P3H08	EMS	TRANS	ALL	RANDOM	1	1	1	3	H	8	H08	2	1	3	3	6	4	NO	284	18400	11531	5075	4433	2.68334037611247	57	5.68371328609762	0.0920402649123725	5.33114577437208	0.136751674669535	0.937371823229591	0.0148638506796514	0.0150085659546721	0.695281461591337	0.0425936970167737	0.0425679668638223	0.937088366700969	0.0144714411982519	0.0144920939616456	5.68391738528692	0.0922251601583209	1522.41981112853	172.67059174112	173.538786561569	7.32805632898748	0.113167060899242	0.113328566066605	7.32808917090046	0.113985042785796	5.68903293198339	7.34011294544669	1540.83613991166	0.10883970485151	167.709592677768	1484.5108357151	153.002780377544	1.0003861659245	0.999083202558307	0.102971634926657	0.103066125687012	0.0106128874675479	0.943426716756454	0.94429244165117	0.890870717884898	NO	NO
2P3H09	EMS	TRANS	ALL	RANDOM	1	1	1	3	H	9	H09	2	1	3	3	6	4	NO	285	16459	10409	4723	4194	2.69269612274412	57	5.6854725714675	0.098064913411777	5.32947618768833	0.139538328272756	0.936478775272873	0.0144787434205517	0.0146028951392166	0.763450839841557	0.0304333427443929	0.0304239522930644	0.936251773961849	0.0140736829075301	0.0142944902544902	5.6856323383607	0.0982480937634376	1512.49237939651	167.106388079864	170.016773223502	7.32151415117955	0.110056580326326	0.11178329974135	7.32154720894817	0.112404634434995	5.69074788505717	7.3335709834944	1530.78862248374	0.107259296500709	164.196673703721	1474.46331828718	149.489861403497	1.0006877312961	0.992321173175873	0.100607422921947	0.101385948059496	0.0102001789547643	0.921765792649462	0.928898644477572	0.85622699531788	NO	NO
2P3H10	EMS	TRANS	ALL	RANDOM	1	1	1	3	H	10	H10	2	1	3	3	6	4	NO	286	18786	12604	5761	5160	2.68191188179244	56	5.66991443468743	0.10122345368768	5.31945998001623	0.144376645880123	0.936839009064939	0.0152072942824574	0.0150974028511308	0.775891313954479	0.0283862652539892	0.0283786445758798	0.936803524670218	0.014771631889295	0.0148240102696266	5.66993736934927	0.101405177312896	1519.03244174112	174.419935746107	177.812776341936	7.32582885661627	0.115514560208348	0.115924160556757	7.32586177481697	0.117052749380826	5.67505291604574	7.3378855493632	1537.40779571615	0.11190741144654	172.052922126897	1481.08249151959	157.346109826673	0.997927854518915	0.996775909801719	0.105894717326194	0.10623723575669	0.0112499620499709	0.970208014664062	0.973346170511944	0.944348255673261	NO	NO
2P3H11	EMS	TRANS	ALL	RANDOM	1	1	1	3	H	11	H11	2	1	3	3	6	4	NO	287	17979	11303	4333	3671	2.42958445327539	56	5.69002587414819	0.12270099842393	5.31927890952172	0.156997329525969	0.933966905791031	0.0164479622736986	0.0162509824871898	0.768808495684314	0.0290259506300473	0.029017803237504	0.933897422956058	0.0159511698942422	0.0159094120946078	5.69017232318817	0.122545813888786	1484.9005254242	185.340727971229	187.048009525294	7.30310306274679	0.12473857925456	0.124412032133959	7.30313673446914	0.125962452164432	5.69528786988464	7.31516050901538	1502.863007769	0.120817114230146	181.5776125376	1446.53770357244	166.870800237376	1.00148606346771	0.973527095078645	0.112304881516284	0.115358763083232	0.0129553522199275	1.02893797617272	1.05691765681119	1.08750271478052	NO	NO
CTRL	NONE	CTRL	ALL	CTRL	1	1	1	3	H	12	H12	2	1	3	3	6	4	NO	288	19124	12616	5573	4948	2.60950364518596	56	5.67423725528242	0.107814404525546	5.32899289128431	0.151077173555701	0.93759523360451	0.0153415377432785	0.0154677628899428	0.75329217690975	0.0324806750939404	0.032469260010241	0.937082484738532	0.0149685095927153	0.0150726400802779	5.67429890613333	0.107817335684585	1522.34978597135	177.937902256558	181.026612247361	7.32801033188241	0.117054149164793	0.117868452389055	7.32804317539559	0.118908721556249	5.6794144528298	7.34006694994182	1540.76526770562	0.113763383621963	175.288358390573	1484.43996350906	160.581546090349	0.998694807551726	0.999035505209875	0.108072182081734	0.108176517769537	0.0116908723253573	0.990157959390443	0.991113883567565	0.981359300476798	NO	NO
CTRL	NONE	CTRL	ALL	CTRL	1	1	1	4	A	1	A01	1	1	4	4	7	1	NO	289	19418	13280	5865	5306	2.67162880338104	55	5.6725965467315	0.093801806439506	5.31643586084736	0.135085105813035	0.935922541794036	0.0148075082502694	0.0150511422932921	0.771995780571738	0.0288980116727588	0.0288899715051791	0.935710960357062	0.0147516879243991	0.0147907340585886	5.67242604286162	0.0941381932901341	1506.10928821906	174.24767800935	175.699269499811	7.31728497418815	0.115358597864374	0.115663939687983	7.31731817183645	0.116653843238297	5.68485345652965	7.34750670329858	1552.27130121994	0.123110979394767	191.107795728546	1495.94599702338	176.400983428322	0.999651227407753	1.00677912319882	0.118718742374896	0.117919352556391	0.0139992372371566	1.08770180657983	1.08037779242372	1.17512887660801	NO	NO
2P4A02	EMS	TRANS	ALL	RANDOM	1	1	1	4	A	2	A02	1	1	4	4	7	1	NO	290	18579	12993	6363	5881	2.59234043795881	55	5.64426326061728	0.103516696528222	5.27279507800907	0.157086896005512	0.932917338408922	0.0158976980155054	0.0160777278080454	0.620905211217122	0.0552795135139883	0.0552233083638807	0.932599224441688	0.0150667083677363	0.0150380798665286	5.64447932924551	0.103975559961738	1469.90215350079	174.030520379161	174.271075835468	7.29295111531306	0.117822066236823	0.11759819058441	7.29298513060415	0.118555611092803	5.65690674291354	7.32317366206628	1514.95446035262	0.125012747249273	189.394869683584	1458.62915615606	174.68805738336	0.994736946541592	0.981664703023423	0.117565934596351	0.119761802817459	0.0140799082771785	1.0771397750229	1.09725833240762	1.18190059331155	NO	NO
2P4A03	EMS	TRANS	ALL	RANDOM	1	1	1	4	A	3	A03	1	1	4	4	7	1	NO	291	18082	12061	5442	4822	2.66713780508614	56	5.66742072982557	0.0940553164713558	5.30489533375811	0.135213789536605	0.935340189704671	0.015002323368627	0.0150688627650258	0.726596723609811	0.036832180994843	0.0368155389092482	0.935093118922649	0.0146031746866039	0.0146632658181396	5.66749961556131	0.0943105369072837	1498.85001768215	170.155872147746	173.360638626216	7.31245343748932	0.114197220334959	0.114667134606029	7.3124867965333	0.115658574008355	5.67992702922934	7.34267532799543	1544.78954256805	0.122115710164825	188.649177831401	1488.46423837149	173.942365531177	0.998784941383822	1.00174386227996	0.117064080257618	0.116860292002369	0.013680142601894	1.0725417826591	1.0706746734819	1.14834332294422	NO	NO
2P4A04	EMS	TRANS	ALL	RANDOM	1	1	1	4	A	4	A04	1	1	4	4	7	1	NO	292	15062	9358	6199	5887	3.40811356036194	57	5.67912069272413	0.0838825241805151	5.57454401147463	0.108102042563507	0.981889323195919	0.0084435214399248	0.00847455318768088	0.804694728704483	0.0312010615866028	0.0311909426870109	0.98176829191662	0.00789961574955582	0.00812081700117632	5.67912297673716	0.0838332992428932	2159.11684827868	133.589308704915	136.208683220574	7.67745455053185	0.0617752084511521	0.0635050082112578	7.67747770788024	0.0630839081885504	5.69155039040519	7.70766623934237	2225.29277595176	0.0695410443450205	154.752660665332	2168.9674717552	140.045848365108	1.00082884759088	1.45972593516445	0.0942515550061359	0.0645679800129864	0.00608563251982907	0.863533293920831	0.591572207575766	0.510842296999918	NO	NO
2P4A05	EMS	TRANS	ALL	RANDOM	1	1	1	4	A	5	A05	1	1	4	4	7	1	NO	293	17831	11643	4918	4442	2.71868372316985	57	5.6887983296956	0.10347176347375	5.32943041472181	0.136545336668419	0.935496646037544	0.0141297693713259	0.0141999116190182	0.856225740865244	0.0139345606186292	0.0139336588232715	0.935226019934519	0.0139346590114101	0.0141292535457948	5.68894378609185	0.103366432911004	1500.40856834288	163.82480411569	167.457774265219	7.31349272699048	0.10896940970502	0.110491144217961	7.31352605259843	0.111604397347779	5.70137119975988	7.34371458406056	1546.39586097581	0.11806153350425	182.575769828103	1490.07055677925	167.868957527879	1.00255578465278	1.00282492258652	0.11297664635522	0.112658395110311	0.0127277676633243	1.0350926895254	1.03217686977269	1.06839873219891	NO	NO
CTRL	NONE	CTRL	ALL	CTRL	1	1	1	4	A	6	A06	1	1	4	4	7	1	NO	294	18188	12970	5589	5191	2.90158592895924	56	5.6658632375958	0.0812335705153232	5.30514062099744	0.127747070047142	0.935441647429676	0.0148106093924005	0.0151921079431031	0.694837172515262	0.0424656340657651	0.0424401351315029	0.935379598913128	0.0144348996681879	0.0147988835848869	5.66567359440851	0.0814816258362434	1502.21162631876	167.510267150504	176.226898482674	7.31469371874983	0.11288130514752	0.115727669203673	7.31472700245436	0.117307728158185	5.67810100807654	7.34491553391649	1548.25418056072	0.123764864314655	191.625656824911	1491.92887636416	176.918844524687	0.998463845281587	1.0040755809432	0.119067265477718	0.118583966921961	0.0141194686708981	1.09089497727041	1.08646699309792	1.18522138574061	NO	NO
2P4A07	EMS	TRANS	ALL	RANDOM	1	1	1	4	A	7	A07	1	1	4	4	7	1	NO	295	19599	13087	5887	5379	2.75399884519502	56	5.66478201764536	0.0926464058002104	5.3064078698989	0.140695588056604	0.935478957805	0.0150809634299883	0.0151168213918402	0.709427749339751	0.0399046614258265	0.0398835004850325	0.934983371161915	0.0145356819046038	0.0146581710285987	5.66494134726962	0.0927589440495424	1497.56420975532	169.555508077253	173.778763853281	7.3115952070372	0.113669424957413	0.11462729321426	7.31162859402989	0.116037069307504	5.67736876093765	7.34181712549202	1543.46432613861	0.122494205463974	189.071561002611	1487.13902194205	174.364748702387	0.998335083518992	1.00085198500797	0.11734834624022	0.117248452316639	0.013758911978583	1.07514622924134	1.07423100053379	1.15495540955806	NO	NO
2P4A08	EMS	TRANS	ALL	RANDOM	1	1	1	4	A	8	A08	1	1	4	4	7	1	NO	296	20065	13423	6410	6010	2.95574479119358	56	5.68101679372213	0.0827757218247027	5.37590126540994	0.128611503948246	0.944891668986466	0.0148875349739114	0.0150246658727609	0.694912827248992	0.044002482445346	0.0439741159193823	0.944623038498815	0.0147814439944147	0.0145883147303311	5.68108104944734	0.083039493126296	1614.81821061306	186.831613672489	185.764159394242	7.38697766588277	0.11559129113531	0.114081015075687	7.38700862899146	0.115033634431208	5.69350846311537	7.41719716045359	1664.31202439233	0.121490770587678	202.204624880292	1607.98672019577	187.497812580068	1.00117316425675	1.08218308915916	0.126186963785235	0.116604080260837	0.0147139148530849	1.15612569448047	1.06832726001915	1.23512059542205	NO	NO
2P4A09	SHAM	TRANS	ALL	CTRL	1	1	1	4	A	9	A09	1	1	4	4	7	1	NO	297	18447	13634	6115	5748	2.94858703697412	56	5.66548952624285	0.0831652074381811	5.30001690879429	0.124969719223117	0.934827043526925	0.0142343924689472	0.0142606914008643	0.707296822157211	0.0401607346224509	0.0401391639496726	0.934690207171203	0.013877664910883	0.0138782334976659	5.66578885174513	0.0834000554335978	1494.13490143998	162.637966294848	164.565823932003	7.3093026567144	0.108523714300058	0.108528160664052	7.30933612071216	0.110137522988893	5.67821626541316	7.33952465217429	1539.92991355158	0.116594659145363	179.553433111253	1483.60460935502	164.846620811029	0.99848411267087	0.998473307694431	0.110942598658407	0.111112232849353	0.0123270798550453	1.01645673272334	1.0180109221652	1.03476405582071	NO	NO
2P4A10	EMS	TRANS	ALL	RANDOM	1	1	1	4	A	10	A10	1	1	4	4	7	1	NO	298	16851	12371	6080	5601	2.78224548180087	55	5.64779652667434	0.0941516727243345	5.1898326733994	0.121621733790752	0.918378376312164	0.011506449295419	0.0117405999525295	0.782622328398224	0.0240369934137621	0.0240323656768702	0.918008432598959	0.0112832757042267	0.011511056595068	5.64772407214356	0.0942197215448965	1311.40023778572	115.558324125566	118.93584722775	7.17885072915154	0.088235520655497	0.0900167733719599	7.17888885561012	0.0906903241929818	5.66015148581159	7.20907738707225	1351.59464710232	0.0971474603494519	131.308844760922	1295.26934290576	116.602032460698	0.995307517312758	0.871722733274973	0.0784737498797203	0.0900214562317337	0.00706432124013726	0.718976951791858	0.824777104401918	0.592995728430606	NO	NO
CTRL	NONE	CTRL	ALL	CTRL	1	1	1	4	A	11	A11	1	1	4	4	7	1	NO	299	18920	13255	5777	5403	2.94618751338474	56	5.67202855009475	0.0857226866377172	5.30286751148074	0.124919471838076	0.934246428487939	0.0134352921098007	0.0134989661402358	0.764530541776009	0.0299215501496541	0.0299126253637772	0.934140493205433	0.0131807192031658	0.0132545235344506	5.672105432807	0.0858358384629179	1487.72573222054	153.444986672715	155.123698305701	7.3050038786598	0.103073580048174	0.103650731911539	7.30503748644028	0.104265511895516	5.68453284647503	7.33522601790241	1533.32431082398	0.110722648051986	169.779264149321	1476.99900662742	155.072451849097	0.99959484983583	0.994027704086061	0.104364534158037	0.104991574911881	0.010957396806197	0.956188467597541	0.961933418623064	0.919789641484051	NO	NO
2P4A12	EMS	TRANS	ALL	RANDOM	1	1	1	4	A	12	A12	1	1	4	4	7	1	NO	300	18997	12800	5524	5111	2.88801763152362	56	5.68926977974333	0.085344975977889	5.3155358336829	0.123685069188857	0.933354363769463	0.0144558310742452	0.0143881533802227	0.830798298744174	0.0180262263868098	0.0180242742576517	0.93319551880347	0.0142912305889236	0.0143019203056137	5.68941241316732	0.0854029066402944	1476.77236870072	164.300450717911	166.605879524776	7.29761415332214	0.111757809068609	0.111841402941747	7.29764801037055	0.112813756790096	5.70183982683535	7.32783654183268	1522.03523957845	0.119270892946566	181.54046566531	1465.70993538189	166.833653365086	1.00263819023013	0.986430102787004	0.11227988148581	0.113824467814375	0.0127801977563834	1.02870892574844	1.04286043465419	1.07279983743867	NO	NO
2P4B01	EMS	TRANS	ALL	RANDOM	1	1	1	4	B	1	B01	1	1	4	4	7	2	NO	301	18103	13620	5979	5600	2.91643959824041	55	5.65074887975872	0.0840062468571106	5.30477371666476	0.132943415930143	0.937881524264224	0.014995589556859	0.0152282681173984	0.649415671022439	0.0510491369161856	0.0510048611971961	0.937889533136335	0.0146535288614871	0.0146785735933608	5.65045118030396	0.0838767450583743	1531.98793072011	175.535089044808	178.316146766766	7.33432147214354	0.114590991342109	0.114786841821568	7.33435410894972	0.116391469944188	5.6655789165962	7.36236740747161	1575.5121488309	0.126968475457631	200.046724025808	1519.18684463434	185.339911725584	0.996261902133227	1.0224203296506	0.124734685738735	0.121999418557494	0.0152175591340774	1.14281991459066	1.117759380803	1.2773976801022	NO	NO
2P4B02	SHAM	TRANS	ALL	CTRL	1	1	1	4	B	2	B02	1	1	4	4	7	2	NO	302	18075	11116	4983	4277	2.57140982216192	56	5.68122947507409	0.0967312930631328	5.32225651837995	0.128953753689618	0.935772428553224	0.0133352378940014	0.0137848631325478	0.820284141298499	0.0203280447940749	0.020325245439497	0.935346012293696	0.0131955843959522	0.0136335856660839	5.68122710831869	0.0968035848799613	1501.81712484257	154.773746120556	159.643189591067	7.31443107047903	0.103189826257125	0.106615008015589	7.31446436292647	0.106296480527731	5.69635484461093	7.34247766144836	1544.48420964793	0.116873486041173	180.515097391402	1488.15890545137	165.808285091178	1.00167368529524	1.00153837170061	0.111589803519215	0.111418400604797	0.0124331574319146	1.02238642741388	1.02081603291731	1.04366845694114	NO	NO
2P4B03	EMS	TRANS	ALL	RANDOM	1	1	1	4	B	3	B03	1	1	4	4	7	2	NO	303	17600	12116	5131	4808	2.91778614108521	56	5.67671783785924	0.0902382741980221	5.31030343897838	0.125950523640493	0.934406590946725	0.0139615108850854	0.0141186675102308	0.801585726123368	0.0233974751990572	0.0233932070152468	0.934364969260653	0.0138260629120903	0.013964310513945	5.67678467975758	0.0901806676207019	1490.33959961523	160.165660465511	164.056287011372	7.30675928747247	0.108120185276243	0.109201285255434	7.30679284101238	0.110076108323438	5.69191241604982	7.33480613953427	1532.68061526698	0.120653113836881	184.92872140508	1476.35531107042	170.221909104856	1.00089250787391	0.993594493763113	0.114560194511579	0.115298741318197	0.0132086462323529	1.0496011669235	1.05636773705163	1.10876480950972	NO	NO
CTRL	NONE	CTRL	ALL	CTRL	1	1	1	4	B	4	B04	1	1	4	4	7	2	NO	304	17728	11466	5273	4728	2.77477973680431	56	5.6792997691276	0.0937403763395173	5.31979288840078	0.129481780283799	0.936418204180996	0.0134876905741661	0.0136622841248929	0.776657243403168	0.0281303976321661	0.0281229811112342	0.935921460598736	0.0132455007689173	0.0134157044871168	5.67936852632166	0.0938995505249287	1508.59056590029	155.944485592896	158.629093764222	7.31893109176155	0.103580173641454	0.104911171313274	7.31896423682355	0.105147042542608	5.6944962626139	7.34697753534543	1551.45007983554	0.115724048056051	179.545869797854	1495.12477563898	164.83905749763	1.00134686354182	1.00622643710789	0.110937508510736	0.110251037360531	0.0122309753955015	1.01641009676084	1.01012064409898	1.02669682160877	NO	NO
2P4B05	EMS	TRANS	ALL	RANDOM	1	1	1	4	B	5	B05	1	1	4	4	7	2	NO	305	18179	12928	5627	5277	3.00739855124112	56	5.68155689091582	0.0834247637059836	5.32485838819887	0.122418956780395	0.936493141870965	0.0137773553458331	0.0136893429625866	0.764311326798575	0.0303053931128789	0.0302961205607437	0.936470723094369	0.013472313843065	0.0134590631678148	5.68167654596981	0.0833434777613674	1515.08426871004	159.559448669995	160.717253585989	7.32322633930749	0.105353858005242	0.105250237367018	7.32325934022765	0.106074594776885	5.69680428226205	7.35127263874953	1558.12826459039	0.116651600290327	181.763988102075	1501.80296039383	167.057175801851	1.00175271651443	1.0107208887829	0.112430313201493	0.111237745701368	0.0125064945890328	1.0300871820005	1.01916087164372	1.04982455027666	NO	NO
2P4B06	EMS	TRANS	ALL	RANDOM	1	1	1	4	B	6	B06	1	1	4	4	7	2	NO	306	14657	9455	4209	3874	3.12866601670014	57	5.68171598736851	0.0816403888988457	5.33645472958661	0.116336566812412	0.938861870878008	0.0122919375081309	0.0126771904802895	0.736137204969054	0.0356801829517083	0.0356650533183391	0.938716966474532	0.0117939989251167	0.0123858137426155	5.68189067463342	0.0816523197915407	1541.93287684391	141.940081054115	150.420653467531	7.34079202318893	0.0922293900323832	0.0968573978842242	7.34082444955054	0.0975501451581668	5.69701841092566	7.36883774807242	1585.73962451582	0.10812715067161	171.466913663497	1529.41432031926	156.760101363273	1.0017903699004	1.02930347183828	0.105500330705191	0.102496818082983	0.0108134482039845	0.966594642153754	0.939076442079289	0.907706257486651	NO	NO
2P4B07	EMS	TRANS	ALL	RANDOM	1	1	1	4	B	7	B07	1	1	4	4	7	2	NO	307	18031	11930	4812	4427	3.06643445896373	56	5.67000451131637	0.0766879827718289	5.30812242480768	0.113341528411981	0.935782791843908	0.0131619476144522	0.0131565888898115	0.678299709594881	0.0454114422193377	0.0453802649749431	0.935465615497348	0.0127782554926831	0.0127518081882505	5.66960764250984	0.0767445981680965	1503.22243191232	150.311841363216	150.959182100723	7.31536637076088	0.0999263029656801	0.0997194843309402	7.31539963208496	0.10042037550618	5.68473537880208	7.34341293060684	1545.92944059306	0.110997381019622	171.59966901601	1489.6041363965	156.892856715786	0.999630464067731	1.00251101934074	0.105589675720098	0.105325202100556	0.0111212539349514	0.967413221698806	0.964990112861789	0.933544193991118	NO	NO
2P4B08	EMS	TRANS	ALL	RANDOM	1	1	1	4	B	8	B08	1	1	4	4	7	2	NO	308	18053	11784	5389	4841	2.84905420501016	55	5.65695539868387	0.0885948920048837	5.27272091688708	0.124489100719196	0.931640827616419	0.0129493026587878	0.0132396843039538	0.697934296270412	0.0413131295679617	0.0412896495405885	0.931426146893622	0.0123824255289934	0.0127555413975089	5.65713762507342	0.0886160885147001	1456.47966858838	140.581425383395	146.252902951894	7.28377761721409	0.0968309019622181	0.0997486781281371	7.28381194597464	0.100411894179703	5.67226536136566	7.31182524449653	1497.85874524784	0.110988899693146	166.251243475798	1441.53344105128	151.544431175574	0.997437677862874	0.9701592014225	0.101990158634198	0.105127239410454	0.0107219438242475	0.934434425269306	0.96317637754627	0.900025164785421	NO	NO
CTRL	NONE	CTRL	ALL	CTRL	1	1	1	4	B	9	B09	1	1	4	4	7	2	NO	309	18113	11672	5268	4628	2.77617086968337	56	5.672527319851	0.0872651794270904	5.30909547007713	0.122381962373831	0.935237696958841	0.0127247337778966	0.0131347344891953	0.774941542456037	0.0282583309809452	0.0282508128435594	0.935256455742001	0.012666635035875	0.0129003720643921	5.67250144989861	0.0874450494077489	1500.76571852846	148.057539897923	151.805478152682	7.31373073582676	0.0990534279796875	0.100881257853592	7.31376405163026	0.101148646218555	5.68762918619085	7.34177735015215	1543.40293355265	0.111725651731998	172.443284918834	1487.07762935609	157.73647261861	1.00013932469715	1.00081066749117	0.106157433433713	0.106071444761703	0.0112602723365083	0.972615021165724	0.97182719245377	0.94521372535785	NO	NO
2P4B10	EMS	TRANS	ALL	RANDOM	1	1	1	4	B	10	B10	1	1	4	4	7	2	NO	310	17075	11456	4825	4416	2.9378517984126	55	5.67937474218781	0.0884115475974852	5.34313473451974	0.119639164500891	0.939643832122237	0.0127625277684236	0.0128431799271776	0.837266137284037	0.0180262263868086	0.0180242742576579	0.939493167048043	0.0127397067095585	0.012744584945947	5.67950860432013	0.0885511444609508	1551.32073305558	154.044186182195	155.166234202053	7.34686193263121	0.0996248504408288	0.0996629983810993	7.34689416301843	0.100018796858722	5.69463634061237	7.37490746154032	1595.39418372038	0.110595802372165	176.44942963856	1539.06887952382	161.742617338336	1.0013714955124	1.03580103837489	0.108853588827262	0.10509121423362	0.0114395558235442	0.997317212527581	0.962846314667059	0.960263202636206	NO	NO
2P4B11	EMS	TRANS	ALL	RANDOM	1	1	1	4	B	11	B11	1	1	4	4	7	2	NO	311	17267	11996	5053	4689	2.93828250585741	55	5.65725382305401	0.079069207951466	5.30201039376005	0.113985410026411	0.936315750355734	0.0128022904721835	0.0127855014874884	0.745324627429881	0.0337603948664174	0.033747577333482	0.936169513018416	0.0124972310752872	0.0125194339711446	5.65728074550348	0.0790338923943939	1511.51973149367	147.294551106265	148.812412521324	7.32087086838086	0.0977286844339847	0.0979023116790678	7.32090394712406	0.0984489232754574	5.67240848179572	7.34891724564595	1554.46246115068	0.1090259287889	169.482164890871	1498.13715695412	154.775352590647	0.99746284482886	1.00825378476966	0.104164584874092	0.103311870927307	0.0107614381477086	0.954356531097703	0.946543960968845	0.903340411121707	NO	NO
2P4B12	EMS	TRANS	ALL	RANDOM	1	1	1	4	B	12	B12	1	1	4	4	7	2	NO	312	17821	12313	5610	5257	3.01331345090741	56	5.68730952910997	0.091683463914592	5.33645573111597	0.125811315209587	0.936885363140772	0.0129240147634078	0.0130895214065388	0.756524316019919	0.0317128945062145	0.0317022696162983	0.936749532881646	0.0128241427840371	0.0127804451673758	5.68729408585962	0.0917555435846849	1518.39121079162	151.538065256433	152.663946159903	7.32540663937186	0.100285142823025	0.099943426280898	7.32543956841967	0.100539912296185	5.70242182215186	7.35345286694155	1561.52915478223	0.111116917809628	173.517862595166	1505.20385058567	158.811050294942	1.00274053100935	1.01300970485798	0.106880629573773	0.105508001612638	0.0112767616374294	0.979240948397765	0.966664923052293	0.94659787603258	NO	NO
2P4C01	EMS	TRANS	ALL	RANDOM	1	1	1	4	C	1	C01	1	1	4	4	7	3	NO	313	16347	10546	4625	4112	2.59046516238385	56	5.65974843675576	0.107634043382496	5.28837890564884	0.148214578752857	0.933537446287121	0.0138192172594004	0.014253163365394	0.727974420947782	0.0363201699927799	0.036304211979958	0.933087064777445	0.0136209048756384	0.0137271138474247	5.65981144154583	0.107827180637614	1475.52042960303	157.688143862157	159.571377595829	7.29676603991037	0.106515843891924	0.107346400918935	7.29679992594666	0.108142162782944	5.67383378502536	7.32373486354672	1515.80492171641	0.120401362683722	182.510998205482	1459.47961751985	167.804185905258	0.997713476816796	0.982237067766438	0.11293305472988	0.114975354154252	0.0129845179632896	1.03469330280107	1.0534048619789	1.08995095582765	NO	NO
CTRL	NONE	CTRL	ALL	CTRL	1	1	1	4	C	2	C02	1	1	4	4	7	3	NO	314	17093	11586	5307	4804	2.77794586386992	56	5.66928526048111	0.0947566613552351	5.31361415772872	0.124795014474747	0.936328430076281	0.0131991353460409	0.012915013587302	0.826157952595884	0.0194328689452907	0.0194304233132124	0.936085233451753	0.0132462882823074	0.0127839421406659	5.66917133291711	0.0946771366558627	1510.52386477192	156.168594761443	150.714081667083	7.32021179989401	0.103586332017428	0.0999707727064453	7.32024490050627	0.0997727321926354	5.68319367639664	7.34717983810633	1551.76398433603	0.112031932093413	173.852718914743	1495.43868013947	159.145906614519	0.999359363904168	1.00643769640361	0.107105989548326	0.106420884204811	0.0113983141113641	0.981305697792411	0.97502875865937	0.956801276383901	NO	NO
2P4C03	EMS	TRANS	ALL	RANDOM	1	1	1	4	C	3	C03	1	1	4	4	7	3	NO	315	15544	10769	4989	4585	2.99222919213198	56	5.67193797117737	0.0952861182903286	5.30984300471607	0.132703618062569	0.935878962576425	0.0136478811533732	0.0136261621352191	0.737858919954425	0.0349122369864168	0.0348980629244	0.935655206244191	0.0132116674948989	0.013265515056481	5.67171851204578	0.095256019399266	1505.45276959019	155.875885341503	157.920979616514	7.31684897552014	0.103315596525133	0.103736685910588	7.31688218756818	0.104895841313863	5.68574085552531	7.34381712516824	1546.55444337783	0.117155041214641	181.192507306677	1490.22913918127	166.485695006453	0.999807271798694	1.00293164933467	0.112045703773572	0.111718185230172	0.0125175426884209	1.02656338818995	1.02356266139468	1.05075195370605	NO	NO
2P4C04	SHAM	TRANS	ALL	CTRL	1	1	1	4	C	4	C04	1	1	4	4	7	3	NO	316	17017	11589	5062	4610	2.9187811804666	56	5.67586995466588	0.0869333182634791	5.31723571518608	0.125929959260816	0.936636854660271	0.0130505304895189	0.0129303419249085	0.745743623901341	0.033632417987661	0.0336197456011656	0.936229644850077	0.0126734345263327	0.0126014275589485	5.67584771451232	0.0870156488122144	1512.23066456881	149.770174342061	150.185301798948	7.32134110092802	0.0991066001786532	0.0985435037495217	7.32137416422816	0.0993104688287274	5.68987005799185	7.34830910182823	1553.51738140918	0.111569668729505	173.330998092787	1497.19207721262	158.624185792563	1.00053337007818	1.00761774138615	0.106754868830915	0.105947785996757	0.0113104419970096	0.978088727741887	0.97069423013172	0.949425084575925	NO	NO
2P4C05	EMS	TRANS	ALL	RANDOM	1	1	1	4	C	5	C05	1	1	4	4	7	3	NO	317	19931	13459	5995	5522	2.79678032377818	54	5.62355473967926	0.0770468953052393	5.21989612154382	0.112448168446237	0.927824228509495	0.0115962389125245	0.0120953250821574	0.648674212199672	0.0496394236798599	0.0495987121416363	0.927544445737529	0.0111303943595155	0.0115378160292353	5.62351971675309	0.076878527819601	1412.93249798171	122.91456217512	127.83529843445	7.25342260936751	0.0870399844120583	0.0902260328696527	7.25345799618298	0.0904719616959507	5.63754206023262	7.28039293378304	1451.50827935706	0.102731161596729	149.120268163699	1395.1829751605	134.413455863475	0.991331770144633	0.938965106513841	0.0904609267377432	0.0963410952230202	0.00871510475680358	0.828803535728285	0.882677673513811	0.731566376716663	NO	NO
CTRL	NONE	CTRL	ALL	CTRL	1	1	1	4	C	7	C07	1	1	4	4	7	3	NO	319	16780	11274	5061	4552	2.87354237576071	55	5.66234080200663	0.0842401480716237	5.29992221867568	0.116698252124038	0.935340752942515	0.012786957077582	0.0130799354797824	0.769537044265316	0.0292818313970859	0.0292734667021492	0.935175192765352	0.0125857645849415	0.0128395795128356	5.66228828127192	0.0844733922469632	1499.81231705833	148.417454764311	151.560883647368	7.31309525715526	0.0984210188698863	0.100405858459021	7.31312859424969	0.101049864326629	5.67631062475145	7.34006353184975	1540.76000106617	0.113309064227407	174.587739373038	1484.43469686961	159.880927072814	0.998149015901702	0.999031960735236	0.107600661985705	0.107704924581709	0.0115891211841124	0.985837889534332	0.986793144043967	0.972818070531253	NO	NO
2P4C08	EMS	TRANS	ALL	RANDOM	1	1	1	4	C	8	C08	1	1	4	4	7	3	NO	320	14873	9601	4132	3693	2.77689192311271	57	5.69287422699665	0.0997842287454328	5.30420607515676	0.126478191332597	0.931075822138837	0.011863393384814	0.0123184050354955	0.775302748086509	0.0273628167145558	0.0273559907172869	0.930696652811721	0.0116946622177352	0.0120203563708884	5.69303018154	0.0999630933737037	1448.19459654788	131.535033046309	136.682909317237	7.27807295379728	0.0914525742985684	0.0939995113699693	7.27810747894811	0.0943783319772381	5.70705252501953	7.30504241654817	1487.73306713351	0.106637531878016	158.653514249022	1431.40776293695	143.946701948798	1.00355481546555	0.963344569507963	0.0968768489395593	0.100563030099438	0.00974222947584758	0.887586252173793	0.921359065352012	0.817785639722142	NO	NO
2P4C09	EMS	TRANS	ALL	RANDOM	1	1	1	4	C	9	C09	1	1	4	4	7	3	NO	321	16502	11561	5039	4671	2.92328789760268	55	5.65859610730284	0.082935711786076	5.29894909070602	0.116439883954472	0.93615783845222	0.0120130763427754	0.0122468945370993	0.748742184789357	0.0331205214348111	0.0331084186718571	0.935810462447869	0.0118242258398466	0.011945027454796	5.65843330843769	0.0829638019073206	1507.28166140794	140.134962767289	141.275736108504	7.31806308322482	0.0924657653216992	0.0934104372122456	7.31809625497499	0.0937257139391233	5.67245565191722	7.34503119257505	1548.43326570146	0.105984913839901	164.115865497898	1492.1079615049	149.409053197674	0.997471139443702	1.00419610613685	0.100553038596064	0.100132870443894	0.0100686643864796	0.921267523140121	0.917417940091648	0.845187353352544	NO	NO
2P4C10	EMS	TRANS	ALL	RANDOM	1	1	1	4	C	10	C10	1	1	4	4	7	3	NO	322	16898	11578	5078	4681	3.04580457239299	55	5.66708761831932	0.077533792165634	5.29938307227756	0.11110318074617	0.934710087685983	0.0121812985230349	0.0124399565375244	0.706390079980077	0.040288773190632	0.0402669956819966	0.934204112693795	0.0119127526794147	0.0120649855850679	5.66723414877343	0.0775798239139124	1488.46606901809	139.398026415052	141.618377819239	7.30550138477652	0.0931580475973451	0.0943485130298421	7.30553497584136	0.0951406442744408	5.68125649225296	7.33246991344142	1529.10398954021	0.107399844175219	164.230900196533	1472.77868534365	149.524087896309	0.99901872038156	0.991187406795821	0.100630457522456	0.10152515743492	0.0102165230427153	0.921976835792993	0.930174081583055	0.857598956474598	NO	NO
2P4C11	EMS	TRANS	ALL	RANDOM	1	1	1	4	C	11	C11	1	1	4	4	7	3	NO	323	16854	11942	4717	4255	2.75238638639987	55	5.66747443359115	0.0965988457023044	5.25360935458948	0.120732202329194	0.926145078472399	0.0114374959936488	0.0119792710057387	0.792090717893038	0.0236532801603514	0.0236488704799033	0.925575720837927	0.0113343851907113	0.0117543638291695	5.66765372138748	0.0966913995575956	1391.34631248585	123.873185659565	129.880116677784	7.23802712749705	0.0886351982197627	0.0919194425119288	7.23806306326744	0.0933451637842434	5.68167606486701	7.2649980008675	1429.33277023291	0.105604363685021	150.94905791278	1373.00746603635	136.242245612556	0.999092499992913	0.924040878181452	0.0916917113675082	0.0992290639218916	0.00909848268839411	0.840079991648602	0.909137259492147	0.763748021361595	NO	NO
CTRL	NONE	CTRL	ALL	CTRL	1	1	1	4	C	12	C12	1	1	4	4	7	3	NO	324	16914	10727	4718	4241	2.87096189202384	56	5.68873297067092	0.0906245547542328	5.33162567013221	0.124081220207894	0.935999710436979	0.0127946557540796	0.0131672966568715	0.766511850439531	0.0297936044583683	0.0297847936314433	0.935704772993745	0.0124325433616222	0.0128953301737221	5.68880529784398	0.0906227962401125	1506.03641624333	146.205288164944	153.52697716002	7.31723658883995	0.0972228247665556	0.100841830132422	7.31726978801727	0.101937694613146	5.70282764132351	7.34420472561733	1547.15402414602	0.114196894513924	176.685894736922	1490.82871994946	161.979082436698	1.00281189215105	1.00333517018454	0.109012731018805	0.108650363565701	0.0118442728584831	0.99877527421002	0.995455261501813	0.99423610177028	NO	NO
2P4D02	EMS	TRANS	ALL	RANDOM	1	1	1	4	D	2	D02	1	1	4	4	7	4	NO	326	16937	10862	4609	4026	2.69146746035754	56	5.68068398734758	0.0925172983261182	5.32852230580081	0.120199143893331	0.93687355926464	0.013526515708063	0.0134879916095938	0.82212283057547	0.0202001605695284	0.0201974137071611	0.936398421237092	0.0132837826267444	0.0133547313653671	5.68061103708669	0.0926802189293381	1514.22787915888	156.975629961216	159.3591785598	7.32266093683143	0.10387953880327	0.104434359854917	7.3226939568911	0.105237737903374	5.69722513567797	7.34677202527692	1551.13126370891	0.120522896051343	186.95285820278	1494.80595951235	172.246045902556	1.00182672134797	1.00601187226326	0.115922448680163	0.115229702428232	0.0133577092661672	1.06208214752142	1.05573520234112	1.12127751091641	NO	NO
2P4D03	EMS	TRANS	ALL	RANDOM	1	1	1	4	D	3	D03	1	1	4	4	7	4	NO	327	16384	10755	4826	4188	2.69262856748435	56	5.67397926086217	0.0923400342735499	5.32308288812305	0.123258893732544	0.937232153325786	0.0120053865226849	0.0124397823324097	0.816086211493144	0.0213511428686882	0.0213478992980656	0.936904719658149	0.0120038298976671	0.0122776907797198	5.67391183431644	0.0924624694962553	1520.23499545421	142.645757084107	146.350143339569	7.32662020415416	0.0938702739031637	0.0960118733950601	7.3266530932743	0.0962649396509005	5.69052593290772	7.35073116166013	1557.28477514462	0.111550097798869	173.720846472961	1500.95947094806	159.014034172737	1.00064870219178	1.01015321617551	0.107017238736749	0.105941590862742	0.011337576521509	0.980492562341709	0.970637470277922	0.951702820337674	NO	NO
CTRL	NONE	CTRL	ALL	CTRL	1	1	1	4	D	5	D05	1	1	4	4	7	4	NO	329	16862	11102	4959	4316	2.70577680171984	56	5.66803442463736	0.0894535485143667	5.30203639180679	0.125430390810077	0.934859959359473	0.0126331533332539	0.0129510589515396	0.753659603101638	0.0319688171741174	0.0319579330809385	0.934496810079909	0.0126369074250092	0.0126121914040377	5.66815468681054	0.0894251845209108	1491.87692346612	146.847217439759	147.819874936806	7.30779028623876	0.0988209572600723	0.098627677308743	7.30782380065409	0.0990798360239947	5.68476878540182	7.33190186903992	1528.23560884017	0.114364994171963	174.782374748101	1471.91030464361	160.075562447877	0.999636338440516	0.990602982250063	0.10773165256467	0.108753612188777	0.0117162063634742	0.987038025978959	0.996401225985605	0.983485899179847	NO	NO
2P4D07	EMS	TRANS	ALL	RANDOM	1	1	1	4	D	7	D07	1	1	4	4	7	4	NO	331	16969	11318	4998	4499	2.91691538747291	56	5.67277556749954	0.0831980144109771	5.3119931866938	0.119690505451156	0.935185085390606	0.0131717557752749	0.0132857104619037	0.775607652998816	0.0281303976321646	0.0281229811112303	0.935025172547534	0.0129729069958601	0.0130847190359812	5.67263645604553	0.0834691224565721	1498.05382549146	151.892705134602	154.744315786788	7.31192209500137	0.101448482976114	0.102322856148787	7.31195547108223	0.103293452131746	5.68925055463681	7.33603353946805	1534.56304373263	0.118578610279715	181.972282042938	1478.23773953607	167.265469742714	1.00042443370999	0.994861377516873	0.112570496063419	0.113151941172337	0.0127375701483088	1.03137153819497	1.03669874165708	1.06922157582765	NO	NO
2P4D08	EMS	TRANS	ALL	RANDOM	1	1	1	4	D	8	D08	1	1	4	4	7	4	NO	332	16974	12019	5649	5243	2.95971021793173	55	5.65211187267589	0.085681171024848	5.29380215201092	0.120605534836243	0.9363618312326	0.012096946017766	0.0123684018722795	0.723117559461396	0.0377282468172817	0.037710361035518	0.935839624112643	0.0116418706278911	0.0119370786259382	5.65203323298752	0.0856437190361111	1507.62542865902	137.927102451213	141.21710404447	7.31829112823072	0.0910397426406156	0.0933482771559594	7.31832429241722	0.0936654543545049	5.6686473315788	7.34240236080305	1544.36790960403	0.108950612502473	168.265277211148	1488.04260540747	153.558464910924	0.996801466578821	1.00146010119054	0.10334561339139	0.103194938339064	0.0106647442015372	0.946853109620593	0.945472623916785	0.895223694016749	NO	NO
2P4D09	EMS	TRANS	ALL	RANDOM	1	1	1	4	D	9	D09	1	1	4	4	7	4	NO	333	16485	11010	5312	4807	2.91963546670067	56	5.68816433187416	0.0891060996020512	5.35239092944796	0.117888287482695	0.940044761480619	0.011462636689535	0.0118116022202942	0.791677036051714	0.0260835863333823	0.0260776733940568	0.939563982165663	0.0112784336685947	0.0115800287296871	5.68820671673679	0.0892232934430056	1552.1800548905	137.003886977615	141.835371442892	7.34741570876301	0.0881976558061203	0.0905561373269287	7.34744792100188	0.0913752255962455	5.70482081532807	7.3715259893877	1590.00834480619	0.106660383744214	169.596233232718	1533.68304060963	154.889420932494	1.00316238119273	1.03217634190155	0.104241353437541	0.100991806541022	0.0105275225999384	0.955059885121525	0.92528751759805	0.883704990261575	NO	NO
CTRL	NONE	CTRL	ALL	CTRL	1	1	1	4	D	10	D10	1	1	4	4	7	4	NO	334	16055	10582	4854	4434	2.99963207925044	57	5.67738564301137	0.0823449253813764	5.31658149363136	0.112230743863748	0.936358078927467	0.0113413432136565	0.0116318115010334	0.738147845895374	0.0349122369864168	0.0348980629243969	0.936138037977298	0.011122759420368	0.0112910844807582	5.67738954755985	0.0823237188659468	1511.14773863806	130.470681284539	133.852021827967	7.3206247327095	0.0869802789817824	0.0882965854988102	7.32065781978468	0.0885734662021125	5.69400364615113	7.34473588817051	1547.97605928359	0.103858624350081	160.775856975271	1491.65075508703	146.069044675047	1.00126023955839	1.00388840393542	0.0983051961882647	0.0979244264630322	0.00962647995507169	0.900672777955327	0.897184163523088	0.808069352897866	NO	NO
2P4E01	SHAM	TRANS	ALL	CTRL	1	1	1	4	E	1	E01	2	1	4	4	8	1	NO	337	17574	11028	4785	4166	2.68350825756701	56	5.66910014301506	0.0888399704219127	5.30607315535948	0.128832766812093	0.935167164251804	0.0140405992205508	0.014668311262487	0.720556228888265	0.0378562611260206	0.037838192767844	0.935003501377805	0.0137905935930679	0.0142725363426948	5.66911985142999	0.0888306376329051	1497.79997695718	160.720924163994	168.884064035782	7.31175262586897	0.107842814243817	0.111611619558355	7.31178601016819	0.112750987504679	5.69021519970405	7.33488192652793	1532.79678071427	0.12849414870885	196.961842188981	1476.47147651771	182.255029888757	1.00059406141154	0.993672673688994	0.122658544863976	0.123439587413235	0.015140920170717	1.12379829984799	1.1309542162168	1.27096442539036	NO	NO
2P4E02	EMS	TRANS	ALL	RANDOM	1	1	1	4	E	2	E02	2	1	4	4	8	1	NO	338	16620	12211	6116	5675	2.91698064068429	55	5.65234305506271	0.0909174699324287	5.28256547192827	0.12508547593307	0.934515318594273	0.0119857800113627	0.0122740341986872	0.707513069164847	0.0401607346224509	0.0401391639496753	0.9341943102635	0.0114724488498274	0.0117310126851493	5.6523526933978	0.0908947702883029	1488.35197462335	134.052511050723	137.643346452725	7.30542472950695	0.0897148597617703	0.0917368359352101	7.30545832314678	0.0924772667595772	5.67344804167186	7.32855423950651	1523.12802871347	0.108220427963749	164.838978132351	1466.80272451691	150.132165832127	0.997645645900883	0.987165555329667	0.101039697008558	0.102353345356358	0.0103417510026188	0.925726290339539	0.93776194412536	0.868110885756763	NO	NO
CTRL	NONE	CTRL	ALL	CTRL	1	1	1	4	E	3	E03	2	1	4	4	8	1	NO	339	16810	11733	5158	4712	2.96108936063791	55	5.65765092585422	0.083122250082196	5.30254629023352	0.118754867988372	0.936301524852046	0.0131716501713819	0.0133674529327756	0.725021013311643	0.0373442112829721	0.037326865838545	0.935770680706273	0.0129440350690685	0.0130317301299395	5.65750996939657	0.0830930418117244	1506.81282761994	151.559170206928	155.217887310461	7.31775198893143	0.101222703729063	0.101908481472841	7.31778517100646	0.103007310596164	5.67860531767063	7.3408810873662	1542.02021385911	0.118750471800335	183.121565445013	1485.69490966255	168.414753144789	0.998552525439938	0.999880090235394	0.113343969529808	0.113357562208408	0.0128483960769231	1.0384581065826	1.03858264278281	1.07852456475379	NO	NO
2P4E04	EMS	TRANS	ALL	RANDOM	1	1	1	4	E	4	E04	2	1	4	4	8	1	NO	340	16213	11015	4708	4317	2.961818229089	56	5.66816685028289	0.0810375326596726	5.30865617125166	0.107921468691837	0.936530009974773	0.0114541113278555	0.0117289401467703	0.810433758154658	0.0222463902617514	0.0222427214243298	0.9364110306317	0.0112570433700614	0.011597922436053	5.66821207135279	0.0809516310937974	1514.37719746108	134.052378805301	137.299592956093	7.32275954263772	0.0880303830940511	0.0906960665938403	7.32279255896594	0.0906610718470153	5.68930741962685	7.34588847532568	1549.7613228737	0.106404233051187	164.906485184421	1493.43601867714	150.199672884197	1.00043443311587	1.00508989524293	0.101085129591572	0.100573222425183	0.0101664572222916	0.926142543928756	0.921452447499641	0.853396313836696	NO	NO
2P4E05	EMS	TRANS	ALL	RANDOM	1	1	1	4	E	5	E05	2	1	4	4	8	1	NO	341	17447	12363	5706	5290	2.95976825002565	56	5.66683001682721	0.0848488107996585	5.31304317693638	0.122460881284124	0.936717315320277	0.0130301441348189	0.0133464090116321	0.679378391444298	0.0454114422193417	0.045380264974948	0.936238447839042	0.0127004060521756	0.0128154366530216	5.66694443708634	0.0848179622046372	1512.33476948034	150.204931807817	152.580312543869	7.3214099405394	0.0993175182389761	0.100217060643419	7.32144300153519	0.10088723162446	5.6880397853604	7.34453891789493	1547.67117419173	0.116630392828632	180.511328535173	1491.34586999517	165.804516234949	1.00021152637605	1.00368321474672	0.111587267060161	0.111177775438159	0.0124060241189724	1.0223631883613	1.01861142374419	1.04139082288035	NO	NO
2P4E06	EMS	TRANS	ALL	RANDOM	1	1	1	4	E	6	E06	2	1	4	4	8	1	NO	342	17073	12212	4966	4688	3.14250779958946	56	5.66784504179174	0.0716836593694871	5.31002596064837	0.107909449241331	0.936638497121678	0.0123792250750038	0.0126139946089688	0.679253479498193	0.0454114422193377	0.0453802649749406	0.93632121861909	0.0121491354788735	0.0122266948920626	5.66799249933757	0.0717664565627548	1513.31397476673	143.885417564623	145.538834476701	7.32205721027419	0.0950065674714486	0.0956130841766914	7.32209024980552	0.0961690888004218	5.68908784761163	7.34518616616525	1548.67325830829	0.111912250004593	173.321104471726	1492.34795411173	158.614292171502	1.00039582254548	1.0043576223592	0.106748210374555	0.106285060219693	0.0113457399680041	0.978027722926083	0.973784338519513	0.952388079223322	NO	NO
2P4E07	EMS	TRANS	ALL	RANDOM	1	1	1	4	E	7	E07	2	1	4	4	8	1	NO	343	19392	14351	6969	6530	3.01030258725311	55	5.65233531692061	0.0857668611178037	5.28725291862748	0.123408607373146	0.934839771523091	0.0121805487664325	0.0123049684371636	0.718692708284797	0.038240311502972	0.0382216879648152	0.934518929749198	0.0118850268454453	0.0118445324165763	5.65227357959359	0.0859026203083335	1492.13500525577	138.043649912641	138.750564567561	7.30796326264983	0.0929412308271078	0.0926245633000016	7.30799677123727	0.0929848270012459	5.67336892786765	7.33109268759701	1526.99944869241	0.108727988205417	166.033014446518	1470.67414449585	151.326202146294	0.99763173415943	0.989771040300172	0.101843289408175	0.102895806465795	0.0104792473967835	0.933088808568181	0.942731975957994	0.879652656245772	NO	NO
CTRL	NONE	CTRL	ALL	CTRL	1	1	1	4	E	8	E08	2	1	4	4	8	1	NO	344	17011	12265	6002	5613	3.16720116431925	55	5.6642770901521	0.0820620695988031	5.30758374370558	0.122678037521629	0.936609318820325	0.0124368034863602	0.0128262063384241	0.668501852843478	0.0473330421004611	0.0472977409598088	0.936294969592618	0.012111764501762	0.0122177430067013	5.66404851521357	0.0821264567242165	1513.00337155797	142.566687060465	145.661151882113	7.32185194217845	0.09471432542142	0.0955430801914656	7.32188498848541	0.0962696720553405	5.68514386348763	7.34498090484515	1548.35539795115	0.112012833259512	173.44127565883	1492.03009375459	158.734463358606	0.999702293925864	1.0041437007522	0.106829086183326	0.106388245131947	0.0113653590080936	0.978768707555373	0.974729719284379	0.954034947559783	NO	NO
2P4E09	EMS	TRANS	ALL	RANDOM	1	1	1	4	E	9	E09	2	1	4	4	8	1	NO	345	16106	10718	4774	4321	2.81858750012502	56	5.65662708636505	0.0819193179450284	5.2841350873813	0.120030714970382	0.933893359623112	0.0124232520088412	0.012490267665333	0.663249055274857	0.0478455270634026	0.0478090678891061	0.933624687897441	0.0117001094261292	0.0118935545017399	5.65647163632538	0.0820194405315789	1481.73691110307	135.05986104941	138.827149765155	7.30097026722456	0.0914951716152861	0.0930079173295775	7.30100401083723	0.0936890106970978	5.67756698459944	7.32409992719697	1516.35840626979	0.109432171901269	165.943865387445	1460.03310207323	151.237053087221	0.998369940095036	0.982609565633651	0.10178329164642	0.103584674123118	0.0105431890963727	0.932539108726808	0.94904338543198	0.885020072793811	NO	NO
2P4E10	EMS	TRANS	ALL	RANDOM	1	1	1	4	E	10	E10	2	1	4	4	8	1	NO	346	17770	12336	5289	4855	2.92175718079953	55	5.65391164740076	0.0749272435118264	5.25902974203067	0.10464137293732	0.929482377204147	0.0106798675700864	0.0108440557035692	0.737880511237268	0.0338883728497886	0.0338754090658069	0.929338150281261	0.0105047775862064	0.0105584375678097	5.65376738091928	0.0752104699074107	1432.89109542388	118.094176600495	119.19084405995	7.26744942732952	0.0821476443531291	0.0825672668580864	7.26748432120793	0.0831791651733542	5.67486272919334	7.29058023756766	1466.37132313927	0.0989223263775257	145.061808734545	1410.04601894271	130.354996434321	0.997894411173033	0.948968009170015	0.0877295632836133	0.0924473348267484	0.00811036431108461	0.803778767911072	0.847003018167147	0.680803042359349	NO	NO
2P4E12	EMS	TRANS	ALL	RANDOM	1	1	1	4	E	12	E12	2	1	4	4	8	1	NO	348	17213	10361	4449	3860	2.7225221714777	56	5.67630119584073	0.0859503689470162	5.25986612324677	0.114860976868065	0.926281329572453	0.0117260603568968	0.0121401476384204	0.801456050743197	0.0219906017180204	0.0219870579596865	0.926105780768898	0.0116441127078636	0.0119937588442389	5.67632210853635	0.0860970833783989	1397.12552789924	126.479929122066	131.830842331937	7.24217221046887	0.0910572757665368	0.0937915179934369	7.24220799767711	0.0943552472108889	5.69741745681041	7.26530391403685	1429.77010413606	0.11009840841506	157.420917785236	1373.4447999395	142.714105485012	1.00186053999564	0.924335206081279	0.0960473053667714	0.103909604151035	0.00998023748043483	0.879985969145957	0.952020396233374	0.837764591026144	NO	NO
CTRL	NONE	CTRL	ALL	CTRL	1	1	1	4	F	1	F01	2	1	4	4	8	2	NO	349	17080	11399	5143	4752	2.85648579986661	56	5.68207870728527	0.0934798046629563	5.33516793616099	0.130451399294117	0.937522964935977	0.0134180125362721	0.0134860187998648	0.789313974421427	0.0260835863333825	0.0260776733940526	0.937291513693445	0.0133645901209474	0.0132731591081831	5.68201772946706	0.0932692394504	1524.84027232261	157.661512086175	160.013952182478	7.32964494395361	0.104511455589741	0.103796462601287	7.32967773387746	0.104934732083218	5.70104375123367	7.34929416490367	1555.04849727086	0.11894123151923	184.9653303991	1498.7231930743	170.258518098876	1.00249820457202	1.00864819000381	0.114584832547292	0.113602377600915	0.0130171094143751	1.04982690074969	1.04082564282965	1.09268675883266	NO	NO
2P4F02	EMS	TRANS	ALL	RANDOM	1	1	1	4	F	2	F02	2	1	4	4	8	2	NO	350	16892	11800	5059	4706	2.86130547015107	56	5.67120015887422	0.0885099605652339	5.32074951552706	0.12543481697537	0.93714060748607	0.01333448137195	0.0134779569484159	0.789215368528183	0.0260835863333823	0.0260776733940526	0.936912894914435	0.0132188082568281	0.0132800307208954	5.67134462061739	0.0883844755415556	1520.33218855952	156.742667395457	159.389641994885	7.32668413487904	0.103371437476219	0.103850198798232	7.32671702207641	0.104835246817708	5.690370642384	7.34633345310262	1550.45110792895	0.118841746253721	184.264259234605	1494.12580373239	169.557446934381	1.00062139517959	1.00555412402826	0.114113008154103	0.113482711101581	0.0129498535372844	1.04550404292122	1.03972925766832	1.0870411424357	NO	NO
2P4F04	EMS	TRANS	ALL	RANDOM	1	1	1	4	F	4	F04	2	1	4	4	8	2	NO	352	16434	10832	4951	4383	2.75291171340434	56	5.66242254024035	0.0891668262708342	5.28295274856411	0.118159446956306	0.933487894178023	0.0114979635670995	0.011730158788734	0.771304014352015	0.0286421365896733	0.0286343080405188	0.933022842231032	0.0114400605283749	0.0114462011175514	5.66235222087044	0.0893485446166242	1474.77957637867	131.418291969934	131.894018569001	7.29626381786341	0.0894615822135257	0.0895096017866819	7.2962977206603	0.0894300064776681	5.68137824263705	7.31591415168651	1503.99609406012	0.10343650591368	155.573272702697	1447.67078986356	140.866460402473	0.999040129538686	0.974289667808511	0.0948038310034705	0.0973055900476854	0.00922494271457374	0.868593249813343	0.891514380694488	0.774363373182755	NO	NO
2P4F05	EMS	TRANS	ALL	RANDOM	1	1	1	4	F	5	F05	2	1	4	4	8	2	NO	353	16906	12039	5405	4938	2.95959371219659	56	5.66305229411815	0.0825391313437797	5.31046920528764	0.119658540494462	0.93713933184528	0.0131349322435453	0.0132669413368522	0.68795097268627	0.044002482445346	0.0439741159193848	0.936838307090636	0.0126231761466231	0.0128013945872602	5.66300246265528	0.0826693023911347	1519.44566943131	151.011646854361	153.361528918792	7.32610085608307	0.09871357829235	0.100107251310029	7.32613376235694	0.100929230667824	5.68202848442189	7.34575019338314	1549.54702677039	0.114935730103836	178.104065638588	1493.22172257383	163.397253338364	0.999154471096177	1.00494567289572	0.109967167114604	0.109425982001333	0.0120332652494202	1.00751982325845	1.00256148211009	1.0101005672613	NO	NO
CTRL	NONE	CTRL	ALL	CTRL	1	1	1	4	F	6	F06	2	1	4	4	8	2	NO	354	15840	11563	5664	5297	3.08914576645162	55	5.66869428674216	0.0828958782295756	5.32065716466037	0.11818548665082	0.937615602334273	0.0119546306489115	0.01215199849281	0.77742776294972	0.0282583309809452	0.0282508128435554	0.937309342045706	0.0117991485721311	0.0119088985939039	5.66870244677397	0.0828083148729978	1525.05287740663	140.568191223308	143.295309444706	7.32978436214966	0.0922696604110765	0.0931279085445903	7.32981714736066	0.0939577988918186	5.68772846854058	7.34943357838686	1555.26531408232	0.107964298327831	167.918526563427	1498.94000988576	153.211714263203	1.00015678297001	1.00879410880019	0.103112248474625	0.10221337295205	0.0105394507092613	0.944715018898938	0.936479516144808	0.88470626379321	NO	NO
2P4F07	SHAM	TRANS	ALL	CTRL	1	1	1	4	F	7	F07	2	1	4	4	8	2	NO	355	16829	11519	5131	4642	2.84006735619228	56	5.6629083924281	0.0853974839440853	5.31514711772933	0.121597207457692	0.938059919212633	0.0130747980221893	0.0131507006186413	0.730207530375095	0.0367041764467632	0.0366877071769331	0.937671381218584	0.0129214943995444	0.0127767855355013	5.66276555659265	0.085545772783524	1529.37665823856	154.591071424051	153.570972023374	7.33261551825662	0.101046435084786	0.0999148078608299	7.33264821097905	0.100410811591477	5.68179157835926	7.35226464200525	1559.67474943403	0.114417311027489	178.459511773266	1503.34944523747	163.752699473042	0.9991128124258	1.01176168080214	0.110206384137496	0.108925240230607	0.0120042568671234	1.0097115310104	0.99797368310083	1.00766553547183	NO	NO
2P4F08	EMS	TRANS	ALL	RANDOM	1	1	1	4	F	8	F08	2	1	4	4	8	2	NO	356	16239	10933	5071	4576	2.8159347763744	56	5.66093469350136	0.0901848937396261	5.31185871452109	0.114451631193574	0.937533456481129	0.0115931090219218	0.0119077139934741	0.818113977154271	0.0210953642450511	0.0210922358334229	0.937229052308142	0.0115244450641658	0.0117594028249907	5.66091915899016	0.0903544650670483	1524.09564633842	137.524802813525	140.143738719671	7.32915649423408	0.0901214715617926	0.0919588475953038	7.32918930014375	0.0919490463764731	5.67994518075677	7.34880573116995	1554.28912017333	0.105955545812485	164.690849855663	1497.96381597677	149.984037555439	0.998788133233324	1.00813712542665	0.100940005938947	0.100125274025821	0.010106645754805	0.924812920181234	0.917348341665176	0.848375598678783	NO	NO
2P4F09	EMS	TRANS	ALL	RANDOM	1	1	1	4	F	9	F09	2	1	4	4	8	2	NO	357	16047	9762	4429	3881	2.60285094744979	56	5.65899912771756	0.0996339960983132	5.28815752653154	0.138255533091851	0.934179371956086	0.0129132223168778	0.0133456808981027	0.704736076908261	0.0405448542877522	0.0405226591466389	0.933478256664091	0.0120932837317601	0.0127110040551408	5.65923617245962	0.0998029512665303	1480.04115088866	139.710307079018	148.663704260413	7.29982517102612	0.0945698053010249	0.0994003949083108	7.29985895329995	0.100442262742503	5.67826219422623	7.31947538432616	1509.36190087407	0.114448762178515	172.750323672558	1453.03659667751	158.043511372334	0.99849218900823	0.977900882578397	0.106364072047591	0.108767743175714	0.0115689800715956	0.974508245345232	0.996530694169925	0.9711273782082	NO	NO
2P4F12	EMS	TRANS	ALL	RANDOM	1	1	1	4	F	12	F12	2	1	4	4	8	2	NO	360	15614	10733	4719	4316	2.86056159526993	56	5.6688092869048	0.0871760727865359	5.24276373284676	0.115440910803654	0.924957346502424	0.0120542395395092	0.0128608220307836	0.742281418302438	0.032224744025518	0.0322135965455991	0.924597522003719	0.0119679554162105	0.0125457125109001	5.66881598768996	0.0870809686176881	1380.74375569355	129.475779203659	137.014140738045	7.23037758620218	0.0935897344895618	0.0981078105694765	7.23041379808078	0.0992285344375888	5.68784200945657	7.25003022910698	1408.09741460017	0.113235033873601	159.451620191273	1351.77211040361	144.744807891049	1.00017674853586	0.909749377841677	0.0974139782225401	0.107077817908102	0.010430876221817	0.892507433781498	0.981047589061194	0.875592266130532	NO	NO
2P4G01	EMS	TRANS	ALL	RANDOM	1	1	1	4	G	1	G01	2	1	4	4	8	3	NO	361	17225	10980	4324	3844	2.789874127104	56	5.67693994457436	0.0812818916080884	5.31560828037487	0.12514952433247	0.935880885268886	0.0136357916240528	0.0146770287633449	0.704983292620895	0.0406728968251052	0.04065049087897	0.935701351598027	0.0133506028682656	0.0143118948135695	5.67701373382373	0.0812894574128748	1505.9961225079	157.32251250626	170.479529836378	7.31720983343306	0.104402074896114	0.111919403863273	7.31724303372614	0.113196752269772	5.69613363572907	7.33491439689392	1532.8465536183	0.124007185162034	190.090186758789	1476.52124942174	175.383374458565	1.00163478689056	0.993706171101854	0.118033886458726	0.118781476749658	0.014020239340069	1.08142715270157	1.08827657928546	1.17689184248848	NO	NO
2P4G02	EMS	TRANS	ALL	RANDOM	1	1	1	4	G	2	G02	2	1	4	4	8	3	NO	362	16335	9983	4446	3827	2.66436478396013	56	5.6857112921487	0.0938414609151651	5.33149815464141	0.129130487877444	0.93651863823673	0.0134428672080706	0.0139871885959751	0.74165615853491	0.0342723134695393	0.0342589042627816	0.935929711429916	0.0133283230383987	0.0136062450220837	5.68582962803123	0.0939589640555488	1508.68790274594	156.837873630361	163.206171809825	7.31899561348416	0.104227846025001	0.10640120344131	7.3190287543156	0.108173972107936	5.70494952993657	7.33670011748337	1535.58632405981	0.118984405000198	182.716774314947	1479.26101986325	168.009962014723	1.00318501497166	0.995550050284898	0.113071543078708	0.113576954816435	0.012842321539275	1.03596213385669	1.04059271913072	1.0780146537864	NO	NO
2P4G03	EMS	TRANS	ALL	RANDOM	1	1	1	4	G	3	G03	2	1	4	4	8	3	NO	363	17406	12391	5077	4775	3.1448764094859	56	5.66783011159029	0.0750518079734323	5.32801652016788	0.116746991694721	0.93973226443334	0.013722098449419	0.013511142804666	0.693963224795547	0.0433621041560885	0.0433349572577644	0.939484394734253	0.0134378586256858	0.0131456192422612	5.66804034437675	0.0753107449829721	1551.21431604754	163.272348052697	160.68902389942	7.34679333290051	0.105084417275047	0.102799097406202	7.34682556519342	0.103585844293021	5.68716024628209	7.3644969283612	1578.87091635318	0.114396277185283	180.622674800779	1522.54561215662	165.915862500555	1.00005686410974	1.02468079695881	0.111662203652712	0.108972671278821	0.0121681286129158	1.02304975785713	0.998408246639813	1.02142131496742	NO	NO
CTRL	NONE	CTRL	ALL	CTRL	1	1	1	4	G	4	G04	2	1	4	4	8	3	NO	364	16532	11308	4508	4159	2.96735396486149	56	5.66518685178651	0.0757733117821953	5.30578544692594	0.114502064648648	0.936310118678951	0.0124796717319765	0.0128300510787312	0.696459859586439	0.0423375725051107	0.0423123033991753	0.936159218159571	0.0121497700418787	0.0124752859569026	5.6650844276941	0.0760223739595093	1511.39804987224	144.51935960064	148.739062730859	7.32079036230674	0.0950115297712835	0.0975570730156991	7.32082344371304	0.098408319586923	5.68420432959944	7.33849480688081	1538.34478884227	0.109218752479185	168.021559657832	1482.01948464571	153.314747357608	0.999537081891516	0.997406510852716	0.103181590261462	0.103449886419178	0.0106741237930984	0.94535032875234	0.947808459706292	0.896011038977592	NO	NO
2P4G05	EMS	TRANS	ALL	RANDOM	1	1	1	4	G	5	G05	2	1	4	4	8	3	NO	365	14255	7158	2952	2324	2.33413394219521	59	5.74133796169851	0.124251514172242	5.46255072276782	0.152364789576149	0.950235121634104	0.015637537323236	0.0162636307573117	0.748322517480967	0.0351682143605083	0.0351537263890484	0.949666035640873	0.0153079228270579	0.0157139658754924	5.74114979619748	0.124242955108932	1679.77316639516	200.346182231877	207.481978231048	7.42641403969459	0.119708369821508	0.122883637423429	7.42644380875916	0.123514178385989	5.76026969810282	7.44411517192694	1709.72176858793	0.13432461127825	229.6644281901	1653.39646439137	214.957615889876	1.01291277214793	1.11274407367124	0.144667548481789	0.130009722724914	0.0188081878654104	1.32544491871564	1.19114983406979	1.57880349499679	NO	NO
2P4G06	SHAM	TRANS	ALL	CTRL	1	1	1	4	G	6	G06	2	1	4	4	8	3	NO	366	16355	10555	4664	4195	2.89364217955601	56	5.68326953463111	0.0830908744257103	5.32655704895189	0.117119330717832	0.937233769631953	0.0121054697771302	0.0124084056130911	0.770817229334691	0.0292818313970857	0.029273466702153	0.937021477303087	0.0119043219760384	0.0121723681797211	5.68322360664164	0.0831673216021777	1521.62367673502	141.326324346529	144.904459523765	7.32753325209003	0.093092119269314	0.0951882478193598	7.32756611118607	0.0952270264901206	5.70234350854698	7.34523747435385	1548.75272253187	0.106037459382382	164.231105781797	1492.42741833531	149.524293481573	1.00272675997869	1.00441110217832	0.100630595882365	0.100188653494691	0.0100820439018225	0.921978103447281	0.917929024726762	0.846310461316792	NO	NO
2P4G07	EMS	TRANS	ALL	RANDOM	1	1	1	4	G	7	G07	2	1	4	4	8	3	NO	367	16741	11397	5064	4541	2.87080986177329	55	5.67121080709781	0.0845337808705658	5.32433802496991	0.117926837404431	0.938265947269068	0.0121171952818141	0.0121601513118844	0.780183590559737	0.0278745336906685	0.0278673176465827	0.938093124261196	0.0120480110822913	0.0119182601341844	5.67113558551243	0.0845551144167876	1534.42893308449	145.227931668683	143.977243934171	7.33591356023691	0.0942157719598176	0.0932011160423458	7.33594614511869	0.0938281007512819	5.69025548741777	7.35361750828647	1561.78627644031	0.104638533643544	163.428257758006	1505.46097224375	148.721445457782	1.0006011457916	1.01318274901732	0.100090275154837	0.0987879780344793	0.00988771590346098	0.917027681806115	0.905096028031993	0.829998112398101	NO	NO
CTRL	NONE	CTRL	ALL	CTRL	1	1	1	4	G	9	G09	2	1	4	4	8	3	NO	369	16391	10374	4585	3947	2.68369730808818	56	5.67029410533593	0.0932415399717064	5.28399735123582	0.128717597107978	0.931088699042929	0.012417531128504	0.0129813183365436	0.693926719722577	0.0418253400819501	0.0418009764698813	0.930518980742433	0.0118019940507204	0.0124077576432657	5.67029849920148	0.0932344148698262	1446.18387160106	133.218559823828	142.086975406651	7.2766835534183	0.0922919121304718	0.0970289997797943	7.2767181265709	0.0982461953054335	5.68941840110682	7.29438948973868	1471.96794445156	0.109056628197695	160.533313668389	1415.642640255	145.826501368165	1.00045394861851	0.952734563249424	0.0981419633320478	0.103010814467906	0.0101096835763136	0.899177237579405	0.943785679940744	0.848630600556119	NO	NO
2P4G12	EMS	TRANS	ALL	RANDOM	1	1	1	4	G	12	G12	2	1	4	4	8	3	NO	372	18139	11319	5055	4342	2.71432122052599	56	5.66883116380656	0.0837500923967015	5.30284156296856	0.12068049498219	0.934892783278672	0.0132879220413086	0.0138643468742524	0.714486243588923	0.0388804205524704	0.0388608466264336	0.934514324454617	0.012979444736241	0.0134779340104891	5.66870325090157	0.0837131015398014	1492.08126900678	151.68323948263	157.718479406288	7.30792724912187	0.101499608282411	0.105397807866243	7.30796075880155	0.105700136899665	5.68782315280691	7.32563212196933	1518.68362018805	0.116510569791927	176.948519450266	1462.35831599149	162.241707150042	1.00017343269436	0.984174446207237	0.10918947876181	0.110945248764179	0.01211405388366	1.00039463805712	1.0164810130078	1.01688215509987	NO	NO
2P4H01	EMS	TRANS	ALL	RANDOM	1	1	1	4	H	1	H01	2	1	4	4	8	4	NO	373	18542	12638	5347	5029	3.03305292528496	56	5.67783681248869	0.0820774070512615	5.30152914736092	0.114361522012263	0.933140551801421	0.0127218455342104	0.0130099589928123	0.750173713900348	0.0322247440255113	0.0322135965455922	0.932986679204004	0.0127474236789234	0.0127648490275994	5.67801034076176	0.0821437404283693	1474.36257380418	147.423351892209	147.726144316721	7.29598102201565	0.099685197349619	0.0998214640467509	7.2960149344013	0.100193220636723	5.6935464519736	7.31149765801652	1497.3681309583	0.106288277662328	159.157994079901	1441.04282676174	144.451181779677	1.00117984439531	0.969829015556677	0.0972163663839151	0.100240727823671	0.00974503932269627	0.890696912969248	0.918406130031068	0.818021504870707	NO	NO
CTRL	NONE	CTRL	ALL	CTRL	1	1	1	4	H	2	H02	2	1	4	4	8	4	NO	374	16968	11966	5168	4842	2.91195919732944	56	5.66877437066066	0.0846766015270509	5.31557888114071	0.128423944153648	0.937032762355744	0.0141158285434267	0.0140974614301777	0.728965067618127	0.036704176446763	0.0366877071769301	0.936846522560681	0.0139085692857398	0.0137539468211482	5.66872351643497	0.084738575467945	1519.54328954534	165.441484566394	165.149674864199	7.32616510128063	0.108765387345854	0.107556235497943	7.32619800536883	0.108680181730476	5.68425962764681	7.34168072898405	1543.25381053164	0.114775238756081	177.133063326939	1486.92850633508	162.426251026715	0.999546805758868	1.00071030695366	0.109313677711985	0.10923608656011	0.0119409983607503	1.00153254955937	1.00082165897562	1.00235546776809	NO	NO
2P4H03	EMS	TRANS	ALL	RANDOM	1	1	1	4	H	3	H03	2	1	4	4	8	4	NO	375	16990	11089	5240	4647	2.76278142379477	56	5.677958989981	0.0904876987532106	5.31745322397345	0.122318114350226	0.935878159638018	0.0131274917120611	0.0130185467106328	0.797218348508126	0.0244207137414278	0.024415860873838	0.935652319125157	0.0131421063179264	0.0128333332624421	5.67802703211445	0.0907731086906047	1505.41878084161	154.312495364347	151.064690924241	7.31682639817135	0.102771626243055	0.100357012612296	7.31685961096922	0.10034395455201	5.69356314332629	7.33234233458444	1528.90891426609	0.106439011577616	162.740875577267	1472.58361006953	148.034063277043	1.00118277948085	0.991056120162595	0.0996276635160449	0.100526762802998	0.0100152464988944	0.912789231286907	0.921026784171568	0.840703330318617	NO	NO
2P4H04	EMS	TRANS	ALL	RANDOM	1	1	1	4	H	4	H04	2	1	4	4	8	4	NO	376	17182	13068	6034	5701	2.55287500202451	54	5.60450576963026	0.092732638262166	5.16521463991033	0.141904156263767	0.921429055407216	0.013236931831774	0.0128778887528842	0.51665888535006	0.0722222773416574	0.0720970970306249	0.920801900290395	0.011352048628971	0.0111072240189445	5.60434551198684	0.0930510158207301	1340.36295997732	119.577392701069	118.340527028241	7.20069572192219	0.0887733267838663	0.0868587917231947	7.20073302455509	0.0882866180510843	5.61988162319868	7.21621574817031	1361.277694095	0.0943816750766897	128.484388096974	1304.95238989844	113.77757579675	0.98822627627526	0.87823947223519	0.0765728764462535	0.0871890627409053	0.00667631732872399	0.701561138363408	0.798826698802183	0.560425768166743	NO	NO
2P4H05	EMS	TRANS	ALL	RANDOM	1	1	1	4	H	5	H05	2	1	4	4	8	4	NO	377	17026	11946	5135	4705	2.91217674656412	56	5.65696592354406	0.0879837449488897	5.30018664605521	0.133250385813066	0.935814159525974	0.0145159914983773	0.014794876271703	0.671676443611823	0.0466924707491733	0.0466585822981844	0.935386391536427	0.0140560854778731	0.0142624885389388	5.65688418527671	0.0882860876155366	1502.29142366277	165.378172742194	170.380573190419	7.31474683724743	0.109918967951275	0.111533045461692	7.31478011918406	0.113410021521622	5.67242029648855	7.33026284279927	1525.73276030161	0.119505078547227	182.338788615849	1469.40745610505	167.631976315625	0.99746492237972	0.988918552690329	0.112817156816452	0.114081343210253	0.0128703327867825	1.03363144544566	1.04521392852191	1.08036598373804	NO	NO
CTRL	NONE	CTRL	ALL	CTRL	1	1	1	4	H	7	H07	2	1	4	4	8	4	NO	379	17763	12699	5838	5411	2.83069163077749	55	5.66604505350938	0.0955088864755254	5.32132289641172	0.13230649587424	0.937777378871804	0.0135273990180508	0.0138591661640391	0.766065656129919	0.0303053931128789	0.0302961205607327	0.937327386175691	0.0134352025543715	0.013561970688683	5.66609178139516	0.0956484818495652	1525.26808606624	161.05126107908	163.308986647672	7.32992546773333	0.105063646725654	0.106054976958709	7.32995824831856	0.107065528258989	5.681627892607	7.34544097193377	1549.06793220881	0.113160585284594	175.299091883609	1492.74262801225	160.592279583385	0.999084029157347	1.00462323986431	0.108079405776125	0.107582028254416	0.0116274016859275	0.990224142920372	0.985667167180121	0.976031425825686	NO	NO
2P4H08	EMS	TRANS	ALL	RANDOM	1	1	1	4	H	8	H08	2	1	4	4	8	4	NO	380	16584	11933	7064	5669	2.36975930967908	55	5.63338764908909	0.124947891166715	5.24880670412872	0.18071617251131	0.932913981115142	0.016965852782925	0.0199168032304512	0.687916955386307	0.0434901769574566	0.0434627889900862	0.932625336700073	0.0162777034348702	0.0191830839189662	5.6330532189964	0.125489070377608	1470.20233605949	187.912843632161	215.078440076692	7.29315531387866	0.127292080358677	0.150012234189582	7.2931893222247	0.146286752825802	5.64858933020824	7.30867204583992	1493.1429801839	0.152381809851407	227.535448777838	1436.81767598734	212.828636477614	0.993274373779903	0.966985467995135	0.143234734710269	0.148125012682186	0.021216646895488	1.31231747062616	1.35712222578381	1.78097520667116	NO	NO
2P4H10	EMS	TRANS	ALL	RANDOM	1	1	1	4	H	10	H10	2	1	4	4	8	4	NO	382	17859	11848	5377	4707	2.66693111159152	56	5.68057571427891	0.0940738107071222	5.327283309469	0.130875436471818	0.936711803059142	0.0144799258366124	0.0148325343467087	0.768193776782601	0.029665659741661	0.029656961899115	0.936653817422203	0.0143275067894037	0.0145618366622914	5.68069670601445	0.0942382408178549	1517.25512403308	169.114516608042	173.828661233205	7.3246581418947	0.112041489935821	0.113873955868709	7.32469109559864	0.11456407711269	5.69623281722629	7.34017381921385	1540.92994231079	0.120659134138295	185.9333055637	1484.60463811423	171.226493263476	1.00165222742904	0.999146332041148	0.115236284664838	0.115334742238829	0.0132907471883794	1.0557955088311	1.05669757769538	1.11565655672348	NO	NO
2P4H11	SHAM	TRANS	ALL	CTRL	1	1	1	4	H	11	H11	2	1	4	4	8	4	NO	383	17758	12875	5184	4850	2.94753982834272	55	5.66763737171572	0.0790456422953777	5.31012059840614	0.122539786862454	0.936625708603349	0.0144543330526294	0.014379924815679	0.694494257320544	0.0427217613623552	0.0426957985961477	0.936550759612249	0.0139755094429718	0.0140047564247832	5.66767673779715	0.0792023431248219	1516.03283832602	166.138947862538	167.473164214813	7.3238522270383	0.109288861182794	0.109517573370228	7.32388520740472	0.110464388871869	5.68321284900899	7.33936793101994	1539.68858503299	0.116559445897475	179.471076298408	1483.36328083643	164.764263998184	0.99936273530602	0.998310892396798	0.110887172112268	0.11107478938354	0.0123167692877065	1.01594891438597	1.01766786491413	1.03389856256499	NO	NO
CTRL	NONE	CTRL	ALL	CTRL	1	1	1	4	H	12	H12	2	1	4	4	8	4	NO	384	18524	11975	5474	4746	2.53663547125758	56	5.67273816617125	0.106742202894471	5.31886332694506	0.152776699850168	0.936904353785407	0.0157760063969135	0.0160447369858234	0.698187286212142	0.0420814535380511	0.042056639934522	0.936470486466335	0.0155787106217329	0.0154092478065485	5.67273782045283	0.107097471623584	1515.08146570184	183.988841008541	183.69625161432	7.32322448886987	0.121825937687138	0.1205007338969	7.32325749021946	0.121241130405293	5.68827393166467	7.33874021383468	1538.72236794962	0.127336187430899	195.941406658721	1482.39706375306	181.234594358497	1.0002526997576	0.997660623476696	0.121971786658479	0.122257793670783	0.0149120015269491	1.11750621718388	1.12012661509035	1.25174845639659	NO	NO
2P5A02	EMS	TRANS	ALL	RANDOM	1	1	1	5	A	2	A02	1	2	1	5	9	1	NO	386	18487	13830	6187	5660	2.96152195354612	55	5.65344021637047	0.0795993926828549	5.27239631299566	0.119605644409631	0.932050694162527	0.0137101896712431	0.0139554111875766	0.681112988501321	0.0443867266756574	0.0443576111163539	0.931714640227571	0.0135035309778671	0.0135390572044562	5.65346232138478	0.0795880374480117	1459.76923383747	153.882363077334	155.95520932107	7.28603364287489	0.105597976842258	0.105875792893392	7.2860678945969	0.106831863634997	5.67543271441348	7.32446610787993	1516.91378741435	0.113778554565132	172.597947059653	1460.58848321779	157.891134759429	0.99799464004072	0.982983339916194	0.106261521826499	0.108101040487175	0.0114869810731953	0.973568679624474	0.990422360268565	0.964244189557221	NO	NO
2P5A03	EMS	TRANS	ALL	RANDOM	1	1	1	5	A	3	A03	1	2	1	5	9	1	NO	387	18156	13202	6572	5793	2.6772492132181	56	5.66289753873713	0.0925990819584575	5.29578694025161	0.127638994240065	0.934492922376322	0.0131762776550537	0.0138520451744982	0.76432570079574	0.0300494968197023	0.0300404570960966	0.934072071965724	0.0130990892012092	0.013564241997232	5.66292455197058	0.0923558231833942	1486.9299286463	152.454026499401	157.935661467405	7.3044688227179	0.102435231228863	0.106072738652888	7.30450244848493	0.106212369397067	5.68489494499928	7.34290066176796	1545.13768631292	0.113159060327202	174.851986612334	1488.81238211636	160.14517431211	0.99965852293435	1.00197816475806	0.107778501696775	0.107565718982308	0.0115932720258495	0.987467257999179	0.985517741534429	0.973166501942546	NO	NO
2P5A04	SHAM	TRANS	ALL	CTRL	1	1	1	5	A	4	A04	1	2	1	5	9	1	NO	388	17384	12633	5810	5216	2.8460525840915	56	5.66163192810164	0.0859682721269428	5.28948750103258	0.124576938606507	0.934126894359675	0.0135378572292513	0.0140811874000238	0.723422457506925	0.0372162018881718	0.037199034106226	0.933637723545636	0.013345998258572	0.0137305497453049	5.6615771194048	0.0862184442836132	1481.88796581844	154.355025297992	159.751647608405	7.30107220634541	0.104366066723986	0.107373269733127	7.30110594655784	0.107799146315938	5.6835475124335	7.33950415984087	1539.89835609307	0.114745837246073	176.702663435614	1483.57305189651	161.99585113539	0.999421584088251	0.99845206936733	0.109024016436728	0.109193039687735	0.0119046637536919	0.998878671274519	1.00042726328111	0.999305455453039	NO	NO
2P5A05	EMS	TRANS	ALL	RANDOM	1	1	1	5	A	5	A05	1	2	1	5	9	1	NO	389	22792	17667	9154	8505	2.63502815049376	53	5.58361132780283	0.0889503800901141	5.17375717969687	0.125366895993271	0.926527042358553	0.0110304890904922	0.0115552296134389	0.654368223165591	0.0487424362504933	0.0487038900153691	0.92627172036468	0.0104081457741116	0.0107923417348451	5.58353282543504	0.0890184537125325	1398.93968750406	113.096499330015	119.30903903178	7.24346986258825	0.0813919809734881	0.0843964037597158	7.24350560330455	0.0852822862794932	5.60550321846374	7.28190381658757	1453.70307142039	0.0922289772096287	134.078158892459	1397.37776722383	119.371346592235	0.985697910319769	0.940442212528041	0.0803375121136235	0.0854252510610566	0.00686285214192697	0.736052752194546	0.78266664595577	0.576083938806618	NO	NO
CTRL	NONE	CTRL	ALL	CTRL	1	1	1	5	A	6	A06	1	2	1	5	9	1	NO	390	17810	12974	6376	5657	2.71167675754167	56	5.6625066235379	0.0917836581374374	5.29956395158588	0.12610483692931	0.935219282289172	0.0132312045489544	0.0133086365994521	0.768686246661269	0.0294097732152152	0.0294012984344717	0.934748109295009	0.0127789799595126	0.0130350191439223	5.66266875611173	0.0918503029270462	1494.81159262941	149.090127462607	152.350208724103	7.30975545288592	0.0999319683158475	0.101934201650989	7.30978890135798	0.101915929525037	5.68463914914043	7.34818711464101	1553.32787765292	0.108862620455172	169.104786318391	1497.00257345636	154.397974018167	0.999613542593832	1.00749020441225	0.10391060721108	0.103138081894999	0.0107171407162955	0.952029586275324	0.944951704846321	0.899621980615005	NO	NO
2P5A07	EMS	TRANS	ALL	RANDOM	1	1	1	5	A	7	A07	1	2	1	5	9	1	NO	391	18079	12892	5782	5256	2.96461660220764	56	5.67520302442839	0.0812326482829198	5.2974902194678	0.119947421341393	0.933281755068488	0.0133741818858545	0.0136764622475704	0.680651165122369	0.0445148109871479	0.0444854428486776	0.93301078531678	0.0128968971031164	0.0132353354090176	5.67533250465741	0.0812816068761669	1474.64053302117	149.177818894134	153.4121108099	7.29616953246842	0.100854083562593	0.103500680252573	7.29620343863988	0.104030037065206	5.69730289768611	7.3346016519229	1532.36722288812	0.110976727995341	170.062649319831	1476.04191869156	155.355837019607	1.00184039538328	0.993383579127803	0.104555253792342	0.105251642959654	0.0110046122417076	0.957935841993823	0.96431616358597	0.923753016112979	NO	NO
2P5A08	EMS	TRANS	ALL	RANDOM	1	1	1	5	A	8	A08	1	2	1	5	9	1	NO	392	15592	11045	5449	4978	2.91241707672731	57	5.67824879042064	0.0858738928898651	5.22908898338616	0.124321719242318	0.920880543708079	0.0126637651805238	0.0128771175554693	0.632466328761393	0.0507928105287054	0.0507491977325457	0.920524972395662	0.0117611562510524	0.0121865982982829	5.67809105064286	0.0858884204881862	1337.46344021033	122.395783493203	129.170914549265	7.19853013830833	0.0919725594344485	0.095299527730726	7.19856752747506	0.0965754142470167	5.70006144367156	7.23696574075809	1389.82033938817	0.103522105177152	143.882303456746	1333.49503519161	129.175491156522	1.00232547101475	0.897448814991688	0.086935750344006	0.0968698703388574	0.00842145486363515	0.796505849151786	0.887522314193666	0.706916714507984	NO	NO
2P5A09	EMS	TRANS	ALL	RANDOM	1	1	1	5	A	9	A09	1	2	1	5	9	1	NO	393	18471	13377	6115	5454	2.83176201051699	56	5.66267993453449	0.0841295188432488	5.29314700946359	0.12320294780124	0.934712508504817	0.013372946357932	0.0137743693233852	0.689892018623458	0.0432340327745338	0.0432071255254392	0.934468901346391	0.0130162947207613	0.0133100996839352	5.66241518649476	0.084139572853452	1491.55136104012	152.660636963319	156.544590049848	7.30757203918912	0.101787776156311	0.104085338901065	7.30760556077416	0.104950688661672	5.68438557952346	7.34600377405719	1549.94002445514	0.111897379591808	173.439822129972	1493.61472025858	158.733009829748	0.999568953726103	1.00521016229925	0.106828107951149	0.106274401073301	0.0113530931903024	0.978759744986491	0.973686679358415	0.953005325985586	NO	NO
2P5A10	EMS	TRANS	ALL	RANDOM	1	1	1	5	A	10	A10	1	2	1	5	9	1	NO	394	18385	13175	6163	5541	2.81224973358944	56	5.65204607443999	0.0872025753306983	5.28421861097758	0.12172697350236	0.934504631015872	0.0128653332014101	0.0131814226124768	0.740795936208414	0.0342723134695343	0.0342589042627816	0.934225141767352	0.0125143087671869	0.0128534527993462	5.65192218242255	0.0873094090875315	1488.71086429908	146.454101426582	149.960459782446	7.30566583269952	0.0978622324457381	0.100514347934113	7.30569941824092	0.100728373091033	5.67389257545125	7.34409763152395	1546.98833660602	0.107675064021168	166.577451937255	1490.66303240946	151.870639637031	0.997723814800326	1.00322366164307	0.102209698557069	0.101881267821844	0.0104132536726827	0.93644585131667	0.933436767014611	0.874112987937278	NO	NO
CTRL	NONE	CTRL	ALL	CTRL	1	1	1	5	A	11	A11	1	2	1	5	9	1	NO	395	18399	13238	6405	5716	2.86560765365689	55	5.66440220128349	0.0849738411134728	5.29761385844848	0.121309593669367	0.934448263445624	0.0129630909658196	0.013093682129058	0.748290065979264	0.0328645796769478	0.0328527552072095	0.934350127737497	0.0126183109749412	0.0128082789369083	5.66443972836451	0.084878713544758	1490.16663322558	147.398588371098	149.481121391311	7.30664322636068	0.0986755325184366	0.100161087110154	7.30667677979776	0.100308316293423	5.68641012139321	7.34507499308079	1548.50109153701	0.107255007223558	166.089858508851	1492.17578734045	151.383046208627	0.999924958639951	1.00424175326274	0.101881545745869	0.101451214724802	0.0103360065739589	0.933439313356143	0.929496618043855	0.867628684913713	NO	NO
2P5A12	EMS	TRANS	ALL	RANDOM	1	1	1	5	A	12	A12	1	2	1	5	9	1	NO	396	19252	14059	6479	5871	2.94764196589791	55	5.65509903905611	0.0808882701655012	5.27058800903487	0.127106225994363	0.931783813667156	0.0140046403242733	0.014279662668645	0.607569599197695	0.0573313061770135	0.0572686160810678	0.931662343916531	0.0132278233371894	0.0135626271274886	5.65507555219276	0.0810961351982016	1459.17237029571	151.303997056335	155.378325201547	7.28562468431056	0.103441935648051	0.106060110327893	7.28565894972319	0.106480224237557	5.67704594522146	7.32405716300622	1516.29355967801	0.113426915167693	171.994172308675	1459.96825548145	157.287360008451	0.998278318093219	0.982565923553693	0.105855178405274	0.1077334109272	0.0114041394339074	0.969845758841139	0.987054136106666	0.957290267649654	NO	NO
2P5B01	EMS	TRANS	ALL	RANDOM	1	1	1	5	B	1	B01	1	2	1	5	9	2	NO	397	12577	7923	3120	2415	2.34319456786668	58	5.73500533101978	0.118322469327658	5.38135518549403	0.13668331478246	0.938065222098761	0.0139527170567438	0.0146819217530971	0.71214884868227	0.0393925306737806	0.0393721735557317	0.937591308479401	0.0138479350731313	0.0140143821276719	5.73458794909388	0.118249389084685	1528.41930641451	165.843206488736	166.674781023497	7.33198934727425	0.108291226166135	0.109592846626712	7.33202206027517	0.109046861670048	5.75925866474679	7.36824504061795	1584.79999367475	0.120113421957156	190.361756029051	1528.47468947819	175.654943728827	1.01273498731266	1.02867109559196	0.118216653933185	0.114921722248992	0.0135856614685146	1.08310166936319	1.05291348615167	1.14041235454589	NO	NO
2P5B02	EMS	TRANS	ALL	RANDOM	1	1	1	5	B	2	B02	1	2	1	5	9	2	NO	398	17930	12755	5145	4851	3.20592227153006	57	5.68743531473164	0.0689288175494812	5.31359306452133	0.106337383962445	0.934252070757699	0.0125326276270803	0.0130516567615699	0.67889149917184	0.044899072684734	0.0448689380456561	0.934238697975453	0.0120335570841075	0.0127192467538028	5.68745763363302	0.06897920893271	1488.86869077427	140.968937190567	148.107624470624	7.30577184261289	0.0941027413037615	0.0994648530344002	7.30580542459414	0.0994732790906163	5.71212834928593	7.34202840493692	1543.79047344153	0.110539839377725	170.655877959057	1487.46516924497	155.949065658833	1.00444737215092	1.00107148377084	0.104954499627717	0.104842162951615	0.0110036567524743	0.9615937346544	0.960564505376048	0.92367281010101	NO	NO
2P5B03	EMS	TRANS	ALL	RANDOM	1	1	1	5	B	3	B03	1	2	1	5	9	2	NO	399	17422	12654	5924	5344	2.9436049421603	56	5.66391660587741	0.0824967592152823	5.30515352688184	0.122005337304775	0.936092539825854	0.0135894814358749	0.0137181951736191	0.712976531195091	0.039392530673781	0.0393721735557317	0.935819975020479	0.0130780021767324	0.0133612870890876	5.66402163339442	0.082850236678016	1507.39379016588	153.552645901641	158.167696696037	7.31813747179947	0.102270330128107	0.104485625791416	7.31817064111737	0.104924440783714	5.68869234904733	7.35439362146015	1562.99890865865	0.115991001070822	181.299607637972	1506.67360446209	166.592795337748	1.00032627622766	1.01399885655327	0.112117782831138	0.110569930238623	0.012396855426148	1.02722377693366	1.01304234249863	1.04062118125516	NO	NO
CTRL	NONE	CTRL	ALL	CTRL	1	1	1	5	B	4	B04	1	2	1	5	9	2	NO	400	17288	12862	6210	5705	2.76960387595007	56	5.6534411819918	0.0917914161909567	5.28813739488207	0.124381371491928	0.935349058370951	0.0130381043434121	0.0133887177202741	0.764742651021649	0.0301774444727122	0.0301682888284122	0.935164173197321	0.0129971038755686	0.0131217917198258	5.65344958131383	0.0918848232511046	1499.68307860258	152.82958966428	153.948435285112	7.31300908383573	0.101637703228751	0.102612765537414	7.31304242365747	0.102650556610086	5.67812029696674	7.34926540400025	1555.00377187635	0.113717116897194	176.836231557885	1498.67846767979	162.129419257661	0.998467237130279	1.00861808959006	0.109113908449738	0.108181589816703	0.0118041160872069	0.999702262419376	0.991160353693138	0.990865248007419	NO	NO
2P5B05	EMS	TRANS	ALL	RANDOM	1	1	1	5	B	5	B05	1	2	1	5	9	2	NO	401	17077	13208	5690	5212	2.76925417648013	55	5.64641058802456	0.0853933100732364	5.28186364284973	0.114110515887656	0.935215363383947	0.0119475094210337	0.0123803786221429	0.803825795116045	0.0232695738681431	0.0232653752829276	0.935178241749621	0.0119256035899671	0.0122290026635862	5.64638224929146	0.0853713564100066	1499.84807755884	139.070724888068	143.584293359092	7.31311910029456	0.0932585420648399	0.0956311310123156	7.3131524364876	0.0957293668865705	5.67105296494437	7.34937541683039	1555.17485715342	0.106795927173679	166.091680583252	1498.84955295686	151.384868283028	0.997224484404165	1.00873323083552	0.101882772011036	0.101000709500418	0.010290232258984	0.93345054840472	0.925369086563707	0.863786281329667	NO	NO
2P5B06	EMS	TRANS	ALL	RANDOM	1	1	1	5	B	6	B06	1	2	1	5	9	2	NO	402	17559	13344	6086	5583	2.90348941356945	55	5.65150092046865	0.0845495681833861	5.31771032726741	0.120373331676763	0.940523404791071	0.0123868865931742	0.0123565457374329	0.675192813636305	0.0469486946722047	0.0469142457628295	0.940242916561733	0.0119037784812857	0.0117789140239735	5.65161051810638	0.0847402297957615	1560.44293724215	144.513088726734	144.93193682625	7.3527249940715	0.0930878691256745	0.0921114256981513	7.35275703574234	0.0928757403300955	5.67628123375929	7.38898001608512	1618.00488100983	0.103942300617204	168.184346857058	1561.67957681327	153.477534556834	0.99814384765214	1.05101815051483	0.103291146859114	0.0982772246212097	0.0101511672412555	0.946354086935798	0.900416502295646	0.852112836891921	NO	NO
2P5B07	EMS	TRANS	ALL	RANDOM	1	1	1	5	B	7	B07	1	2	1	5	9	2	NO	403	16947	12881	6190	5607	3.11145527387989	56	5.66988750512395	0.0792862612100447	5.30477479420242	0.125848881568228	0.93511085637102	0.0132720487419881	0.0136250375886126	0.671096167278182	0.0465643610837506	0.0465307505658625	0.934731406786688	0.0127562646827338	0.0131111691384147	5.67003318116812	0.0795156703018571	1494.61636195956	149.039253401434	155.115592849518	7.30962483881989	0.0997543342381239	0.10252969666397	7.309658291661	0.103779409771527	5.69470389682103	7.34588127200379	1549.75015912407	0.114845970058635	177.988302671631	1493.42485492751	163.281490371407	1.00138337491218	1.0050823819837	0.109889258059997	0.109333583027404	0.0120145863199225	1.00680602004802	1.00171492217476	1.00853261401748	NO	NO
2P5B08	EMS	TRANS	ALL	RANDOM	1	1	1	5	B	8	B08	1	2	1	5	9	2	NO	404	17763	13449	6153	5612	2.94637224076217	55	5.65424538526326	0.0799361886777952	5.28751060983578	0.114653166779278	0.935045460981947	0.0127006098857828	0.012966887427647	0.723892126668906	0.037344211282972	0.037326865838545	0.934932321322276	0.0124167549052991	0.0126616247418641	5.65415064996588	0.0798475636100688	1496.96648541554	144.296536618217	148.732656738963	7.31119599591288	0.097099358611822	0.099014247345245	7.31122939666062	0.0993527180147772	5.67882136561879	7.34745237700341	1552.18697164541	0.110419278301885	171.39688616259	1495.86166744885	156.690073862366	0.998590516321885	1.00672236897422	0.10545320184753	0.104749040149946	0.0110461216742673	0.966162847286364	0.959711313726759	0.927237415443182	NO	NO
CTRL	NONE	CTRL	ALL	CTRL	1	1	1	5	B	9	B09	1	2	1	5	9	2	NO	405	17724	11134	5289	4145	2.4299806239765	56	5.67130524067871	0.102179668514009	5.296033029332	0.137531116686429	0.933317631992104	0.013340244719201	0.0143986823087279	0.739674702146513	0.0341443321471475	0.0341310725304579	0.93310995706207	0.0133905390953085	0.0139605592029663	5.67157852177004	0.102389545731858	1475.78459799692	154.437603706073	160.222068048511	7.29694505819423	0.104714377269869	0.109171949902295	7.29697893790342	0.108563702372863	5.69624923742295	7.3332019182462	1530.22374739188	0.119630262659971	183.067050342148	1473.89844319532	168.360238041924	1.00165511483324	0.991941009419407	0.113307280593461	0.114227841693712	0.0129428461103748	1.03812196233487	1.04655614847751	1.0864529225511	NO	NO
2P5B10	SHAM	TRANS	ALL	CTRL	1	1	1	5	B	10	B10	1	2	1	5	9	2	NO	406	18911	13379	6436	5646	2.7459817153597	56	5.67043001796343	0.0888059147920031	5.30740723892874	0.124734839191622	0.93525091842758	0.0132623232705441	0.0135490491214702	0.763406307614132	0.0303053931128783	0.03029612056074	0.935154015545544	0.0131379012073661	0.0132832365460953	5.67040547239582	0.0889724775162384	1499.56395901538	154.703112316739	156.165656248866	7.31292965072457	0.102738742164935	0.103875268437852	7.31296299331095	0.104137238327257	5.69507618804873	7.34918597365373	1554.88025832182	0.115203798614365	179.13387233909	1498.55495412526	164.427060038866	1.00144884034336	1.00853496435132	0.110660232164451	0.109723743921587	0.0121420549763156	1.01386968926711	1.00528957855141	1.01923263262938	NO	NO
2P5B11	EMS	TRANS	ALL	RANDOM	1	1	1	5	B	11	B11	1	2	1	5	9	2	NO	407	18256	13903	6093	5620	3.10393462104149	56	5.66687584402687	0.075154572771835	5.29994725338841	0.115414524915154	0.934622218954073	0.013050114718965	0.0134742075584953	0.640975160399758	0.051818156359263	0.0517718515911394	0.934053236133324	0.0125009252126239	0.0129563291985228	5.66698113202654	0.0751626206608861	1486.71092491033	144.474086896061	152.737995253652	7.30432152599997	0.0977575726877001	0.101318844153337	7.3043551567422	0.102732048370765	5.69165184767945	7.34057813708499	1541.55311401176	0.113798608657874	175.432289477184	1485.2278098152	160.72547717696	1.00084668831264	0.99956572970654	0.108169048421473	0.108216043434413	0.0117056264422373	0.991045449357263	0.991476017938531	0.982597795724842	NO	NO
2P5B12	EMS	TRANS	ALL	RANDOM	1	1	1	5	B	12	B12	1	2	1	5	9	2	NO	408	18709	13416	5842	5217	2.83272712364393	56	5.66495207516366	0.0825512250263849	5.28824922557199	0.120830366662894	0.933173151286653	0.0135755146021738	0.0138621180825315	0.710016352900271	0.0393925306737806	0.0393721735557317	0.933019061167724	0.0131902794089469	0.0134940310325328	5.66504910080002	0.0826505664600784	1474.73597071551	152.84649850433	156.315542526422	7.29623424984625	0.103148341115509	0.105523687013245	7.29626815364557	0.105992018930438	5.68971981645293	7.33249113398836	1529.13643936853	0.117058579217546	179.004391951217	1472.81113517197	164.297579650993	1.00050695090309	0.991209245692258	0.110573091217095	0.111553732673136	0.0123348410584742	1.01307130340174	1.02205594611278	1.03541554947797	NO	NO
2P5C01	EMS	TRANS	ALL	RANDOM	1	1	1	5	C	1	C01	1	2	1	5	9	3	NO	409	19793	15349	7641	7058	2.73307967054383	54	5.60983283214235	0.0852697159840875	5.22197207095702	0.123992021104815	0.930974474112257	0.0120409252016961	0.0121076550525998	0.639564234311296	0.0519463321850312	0.0518996833234624	0.930717546525447	0.0110260221407909	0.0113588848131546	5.60964873451215	0.0856218676383957	1448.43123554953	125.165754400338	129.280992513307	7.27823634320275	0.086223790843584	0.0888267859287591	7.27827086272407	0.0892527906750963	5.63321405735235	7.31341548214502	1500.2426711305	0.10200154534954	153.0321709319	1443.91736693394	138.325358631676	0.990570713870347	0.971763595441195	0.0930936568274959	0.0957986667376956	0.00891824820581067	0.85292462408869	0.87770794058348	0.748618715281823	NO	NO
CTRL	NONE	CTRL	ALL	CTRL	1	1	1	5	C	2	C02	1	2	1	5	9	3	NO	410	17254	12865	5890	5451	3.03657437612427	56	5.66936151667721	0.0793905456101587	5.30417805080338	0.118062462262188	0.935229980778129	0.0132256647487788	0.0134166051297009	0.666155501039229	0.0474611610050586	0.0474255726921334	0.935114300412975	0.0127568870471503	0.0129101941699856	5.66950368150589	0.0795603537459295	1499.09830646365	149.276571078037	152.565495728793	7.31261907731558	0.0997592011446654	0.10095806698453	7.31265243014238	0.101768113982452	5.69306900434609	7.34779704956334	1552.72207734888	0.114516868656896	177.818596035857	1496.39677315232	163.111783735633	1.00109588777083	1.0070824977837	0.109775044647009	0.109003030922086	0.0119658125861313	1.00575959609543	0.998686401867592	1.00443843216835	NO	NO
2P5C03	EMS	TRANS	ALL	RANDOM	1	1	1	5	C	3	C03	1	2	1	5	9	3	NO	411	17119	12734	5936	5403	2.87926287300084	56	5.66290508918971	0.0851933469155955	5.29697873417678	0.11648195749145	0.934616289827981	0.012659684568423	0.0128481719548372	0.779663255800561	0.0273628167145552	0.027355990717291	0.934357506477112	0.0126596442728984	0.0126450187417628	5.6629055497916	0.0852850273031964	1490.2526201653	147.220902569059	147.704028975166	7.30670092830369	0.0989987600244614	0.098884387976091	7.30673447909941	0.0991100914516161	5.6864708726318	7.34187909852037	1543.55998535982	0.11185884612606	172.666431831013	1487.23468116326	157.959619530789	0.999935641421959	1.00091636414134	0.106307612419475	0.106210285122748	0.011290961825791	0.973990961904787	0.973099248647366	0.947789873218873	NO	NO
2P5C04	EMS	TRANS	ALL	RANDOM	1	1	1	5	C	4	C04	1	2	1	5	9	3	NO	412	18242	13084	6228	5310	2.63764826644696	55	5.65278814486581	0.0904291800034234	5.28847503479687	0.129038944547781	0.934707751694742	0.0131609462416896	0.0136184003144767	0.685971040583024	0.044002482445346	0.0439741159193823	0.934292120552016	0.0123336845804492	0.0130179566859908	5.65286224935388	0.0903782565578828	1489.49082233385	143.777760611111	152.846768922041	7.30618960860402	0.0964497464285957	0.101800772769279	7.30622317851417	0.102613346764513	5.67642757219408	7.34136779793512	1542.77093840818	0.115362101438956	177.983065598791	1486.44563421162	163.276253298567	0.998169580487132	1.00038533160425	0.109885733483834	0.109843407347464	0.0120702233847396	1.00677372786077	1.00638593555372	1.01320292000407	NO	NO
2P5C05	EMS	TRANS	ALL	RANDOM	1	1	1	5	C	5	C05	1	2	1	5	9	3	NO	413	19449	14973	7583	6938	2.81617782467467	55	5.64322905588837	0.090944728568152	5.27251690842338	0.132154034840353	0.933110031080109	0.0132318108729745	0.0135846413748513	0.659491475841711	0.0484861685621096	0.0484482265507245	0.932812103675888	0.012765373432443	0.0129118277874753	5.64341674386218	0.0909314898143576	1472.35118612958	146.560504719008	149.588231150976	7.29461583667224	0.099825564906787	0.100970841917407	7.29464980708019	0.101594750506953	5.66698206670238	7.32979442650114	1525.01822615206	0.114343505181396	174.381646619001	1468.6929219555	159.674834318777	0.996508638612295	0.988437667640995	0.107461960533501	0.108719005812445	0.0116831575118584	0.984567106024329	0.996084162164819	0.980711700899285	NO	NO
2P5C06	SHAM	TRANS	ALL	CTRL	1	1	1	5	C	6	C06	1	2	1	5	9	3	NO	414	16475	12785	6275	5774	2.93061758351828	55	5.65351062636228	0.0884304445939372	5.28785433451025	0.123353195948136	0.93499168027864	0.0127882878063781	0.0133488751406116	0.734720609852869	0.0354241963377426	0.035409389853689	0.934688408426914	0.0125059982381291	0.0129757378855482	5.6534855121412	0.0885595012461709	1494.11388418244	144.970758959589	152.885356017849	7.30928859048549	0.0977972438841225	0.10147062060991	7.30932205457795	0.102321678121342	5.6770508349814	7.3444666739989	1547.55936482297	0.115070432795785	178.084079408989	1491.23406062641	163.377267108765	0.998279177931483	1.00360796648344	0.10995371628232	0.109558433127618	0.0120463568724496	1.00739658665501	1.00377500009775	1.0111995088681	NO	NO
CTRL	NONE	CTRL	ALL	CTRL	1	1	1	5	C	7	C07	1	2	1	5	9	3	NO	415	16981	13038	6451	5951	3.05157708602504	56	5.66317870450646	0.0843739527935328	5.29848628099206	0.121805559130782	0.935022990727406	0.0126629411249862	0.0130853950886389	0.706860468363525	0.0402887731906325	0.0402669956819993	0.934625802504743	0.012186501852349	0.0126319604109111	5.66311876249422	0.084704692181905	1493.38257493447	141.671283800764	148.638238713313	7.30879901048375	0.0952987735209202	0.0987822714762562	7.30883249096212	0.0995279205824441	5.68668408533442	7.34397711038308	1546.80189701591	0.112276675256888	173.675388111756	1490.47659281935	158.968575811532	0.999973133741067	1.00309818686829	0.106986645032747	0.10665620418153	0.0114107894573095	0.980212262648102	0.977184761651658	0.957848486243818	NO	NO
2P5C09	EMS	TRANS	ALL	RANDOM	1	1	1	5	C	9	C09	1	2	1	5	9	3	NO	417	16062	10977	5211	4325	2.5872695921238	55	5.66480832923997	0.0944278212164904	5.25050051011544	0.127463915255514	0.926150218071354	0.0135657579378917	0.0139319033816822	0.717502972387692	0.0368321809948432	0.0368155389092512	0.925828292290088	0.0131791211297466	0.0134676667345728	5.66476783730778	0.0946393207669584	1394.09709792364	142.493437152322	147.942699731239	7.24000224307238	0.10306108307089	0.105317517491361	7.24003810793678	0.106116994362773	5.68833316014798	7.27518272735774	1443.96502909298	0.118865749037216	171.643928054135	1387.63972489642	156.937115753911	1.0002631147712	0.933888461433035	0.10561946227368	0.11309644206505	0.011945185395977	0.967686126275586	1.03619025851405	1.00270693734596	NO	NO
2P5C10	EMS	TRANS	ALL	RANDOM	1	1	1	5	C	10	C10	1	2	1	5	9	3	NO	418	14671	8928	3836	3144	2.70633815135921	58	5.70811610324813	0.0799477979592711	5.33236673864545	0.109769490980702	0.933778459712921	0.0117747261626017	0.012083800379619	0.838911538598039	0.0166196551364642	0.0166181252020905	0.933565811154511	0.011736453335985	0.012010149620579	5.70800698814485	0.0801100347915203	1481.05485333724	135.424149910626	139.008842766391	7.30050984950518	0.0917793819716427	0.0939196943069674	7.30054361077398	0.0938548290171185	5.73157231098505	7.33568823019494	1534.03321909993	0.106603583691562	163.538768837141	1477.70791490337	148.831956536917	1.00786648934134	0.99450480289438	0.100164649662724	0.100718115559832	0.0100883947597404	0.917709101478988	0.922779959240128	0.846843567257075	NO	NO
2P5C11	EMS	TRANS	ALL	RANDOM	1	1	1	5	C	11	C11	1	2	1	5	9	3	NO	419	15990	12171	5775	5109	2.88981106693785	56	5.66842319358646	0.0843797366192084	5.30460468740862	0.125301810573391	0.935306566438736	0.0122310306152405	0.0125261748918254	0.648117890227543	0.050664649833508	0.0506213660002236	0.935207613617329	0.0117406799260337	0.0118141664263597	5.66852346422093	0.0846637318256403	1500.19261537001	138.141168300658	138.6468772391	7.31334878909308	0.0918124340199409	0.0923871004366264	7.31338211759123	0.092416303748914	5.69208878706113	7.34852673701218	1553.85552912711	0.105165058423357	163.41656575503	1497.53022493055	148.709753454806	1.00092352177766	1.00784531648822	0.100082406378472	0.0993033402459052	0.00993851725323033	0.916955588031396	0.909817779603795	0.834262497098016	NO	NO
CTRL	NONE	CTRL	ALL	CTRL	1	1	1	5	C	12	C12	1	2	1	5	9	3	NO	420	18143	12965	6189	5515	2.85425081044779	56	5.6646795751823	0.0874138445276996	5.29539334741689	0.124744896230026	0.933978730463521	0.0133467677537236	0.0136339433265409	0.706481037323407	0.0401607346224509	0.040139163949667	0.93366223998214	0.0130746684486842	0.013199159660692	5.66477466128064	0.0873283192296638	1482.17209936472	152.249919337107	154.377598955233	7.30126392554081	0.102244260284758	0.103217784923922	7.30129765924602	0.104152811526288	5.68833998412084	7.33644227866698	1535.19042844842	0.116901566200732	179.472010580302	1478.86512425186	164.765198280078	1.00026431473051	0.99528361056227	0.110887800888646	0.111413269254984	0.0123543724174998	1.01595467523879	1.02076901946054	1.03705505765985	NO	NO
2P5D01	EMS	TRANS	ALL	RANDOM	1	1	1	5	D	1	D01	1	2	1	5	9	4	NO	421	17643	12644	5888	5255	2.80999660870085	56	5.66359351607616	0.090174497344521	5.29547253441334	0.132047723586588	0.934874409844146	0.0140842763239937	0.0143407298917135	0.706695175231017	0.0402887731906325	0.0402669956819966	0.93475688125172	0.0137663129356816	0.0138978753578699	5.66365909880359	0.0902215467478421	1494.91413564507	160.360057382718	163.04762479284	7.30982404982425	0.107652938847479	0.108681760541177	7.30985749600196	0.109064572791564	5.68981617675554	7.34214524620868	1543.97086826442	0.124839285713198	192.754462320402	1487.64556406786	178.047650020178	1.00052389534951	1.0011928903871	0.119826957210758	0.119684187094484	0.0143413919657751	1.09785527733712	1.09654721670331	1.20385014870705	NO	NO
2P5D02	SHAM	TRANS	ALL	CTRL	1	1	1	5	D	2	D02	1	2	1	5	9	4	NO	422	16599	12562	5862	5319	2.98374372662835	55	5.66607784724606	0.080148535661421	5.29783270518847	0.120253836163938	0.934551617446045	0.0126974071596088	0.0132502982863401	0.689584222095149	0.0432340327745338	0.0432071255254392	0.934339647775356	0.0123342773795991	0.012811042552309	5.66620569741978	0.0804450176276982	1490.04451267794	143.85738678855	150.508056388858	7.30656127277377	0.0964543821339548	0.100182698657205	7.3065948282553	0.101005711455424	5.69236277537173	7.33888257846202	1538.94145029876	0.116780424377057	179.724074678552	1482.6161461022	165.017262378328	1.000971701164	0.997808066991244	0.111057441284978	0.111301406511832	0.0123608494186233	1.01750892153443	1.01974413235863	1.0375987523573	NO	NO
2P5D04	EMS	TRANS	ALL	RANDOM	1	1	1	5	D	4	D04	1	2	1	5	9	4	NO	424	16959	12037	5607	4867	2.75347454896165	55	5.65888769139743	0.0835914959468166	5.29257724185589	0.120367875305057	0.934329324239568	0.0126713189217534	0.0129659927778334	0.710686905678938	0.0395205614171507	0.0395000052880526	0.934081313921952	0.0123610933308752	0.0125278458546153	5.65899336652312	0.0838454400635631	1487.03739644584	142.602828255777	146.150548262384	7.30454109506514	0.0966640835969636	0.0979680928349301	7.30457471840208	0.0982797303048132	5.68515044447507	7.33686246860879	1535.83565658441	0.114054443226447	175.174583421221	1479.51035238785	160.467771120997	0.999703451157483	0.995717852318528	0.107995610959438	0.108460052923597	0.0117132096801769	0.989456414323615	0.993711634294461	0.983234350540657	NO	NO
CTRL	NONE	CTRL	ALL	CTRL	1	1	1	5	D	5	D05	1	2	1	5	9	4	NO	425	17169	13065	6317	5727	2.96076661048644	55	5.65138172819697	0.0849527056737456	5.28897542398735	0.121287210733184	0.935198691693589	0.012933776801715	0.0132969871670398	0.738619616729496	0.0347842500150507	0.0347702311920682	0.934807611035262	0.0126339736023243	0.0129505023195595	5.65145648503009	0.0851737057343603	1495.50729810454	148.059804127963	152.706198699641	7.31022075810125	0.0987980146874642	0.101273277802518	7.31025419101344	0.102106551780517	5.67761356298204	7.34254194122016	1544.58349514546	0.117881264702151	182.08334990905	1488.2581909489	167.376537608826	0.998378130655742	1.00160519133605	0.112645245291722	0.112464717900936	0.0126686157346152	1.03205639105846	1.03040239805645	1.06343338027612	NO	NO
2P5D06	EMS	TRANS	ALL	RANDOM	1	1	1	5	D	6	D06	1	2	1	5	9	4	NO	426	16431	10790	5187	4190	2.54862007294266	55	5.67851792360391	0.0955532307769636	5.32911605549201	0.12641639748353	0.937635784799017	0.0128312045486431	0.0134849620500095	0.774264405853323	0.0287700736607008	0.0287621397728549	0.937474637731016	0.0127125779191215	0.0131877423131484	5.67856850165205	0.0957210696824612	1527.02546117882	152.700456085199	156.821159824034	7.33107697887177	0.0994127025671351	0.103128500957863	7.33110972192742	0.102693785481286	5.704725579604	7.36339747213413	1577.13591587297	0.11846849840292	186.846847155704	1520.81061167641	172.14003485548	1.00314563449747	1.02351313297515	0.115851102716314	0.113189659207945	0.0131131468353242	1.0614284753866	1.0370443145182	1.1007483656674	NO	NO
2P5D07	EMS	TRANS	ALL	RANDOM	1	1	1	5	D	7	D07	1	2	1	5	9	4	NO	427	17952	13697	6343	5791	3.01679647636668	55	5.65143018428607	0.0813330303762214	5.26968569368219	0.117481195494924	0.932260046012302	0.0131944034386674	0.0133252722372771	0.694439649288728	0.0420814535380511	0.0420566399345246	0.931910020330741	0.0127557361051356	0.0128688582332356	5.65133892665232	0.081560386198145	1462.001286922	146.14566704373	148.525718354139	7.28756152055694	0.0997502007470356	0.100634818843075	7.28759571966844	0.101587214951142	5.67749600460427	7.31988346987516	1509.97799575947	0.117361927872776	177.219796724195	1453.65269156291	162.512984423971	0.998357458640618	0.978315517511586	0.109372049721278	0.111796294511891	0.0122273898820092	1.00206735424726	1.02427829908707	1.02639584517906	NO	NO
2P5D08	EMS	TRANS	ALL	RANDOM	1	1	1	5	D	8	D08	1	2	1	5	9	4	NO	428	17536	13010	5962	5354	2.75667569445932	55	5.64623311097322	0.0927757491512114	5.25750218176634	0.128547052286358	0.930452696998956	0.0132060643190123	0.013772996031704	0.724657827347051	0.0364481709499296	0.0364320437122857	0.93009764312337	0.0128439760333477	0.0133769760517719	5.64634649110014	0.0928237347077542	1441.42672323437	143.969137668117	151.538273547926	7.27338868186111	0.100440239368132	0.104608313903209	7.27342336934792	0.105127104104675	5.67250356905209	7.30571111955464	1488.72828485893	0.120901817026309	179.995999788756	1432.40298066237	165.289187488532	0.997479565416869	0.964014356004925	0.111240448241494	0.115392937406552	0.0128363620810075	1.01918563233204	1.05723076215976	1.07751440285269	NO	NO
2P5D09	EMS	TRANS	ALL	RANDOM	1	1	1	5	D	9	D09	1	2	1	5	9	4	NO	429	17346	13321	6194	5771	3.05380477426501	55	5.65754248736357	0.0737654240050575	5.31336939390083	0.114501693507814	0.939285408610927	0.0124305696703724	0.012462411876419	0.643946477934967	0.0522026889476511	0.0521553467881045	0.939428508642012	0.0118478123947884	0.0119109348215289	5.6574579628648	0.0737800356529277	1550.53653580739	143.359225561266	144.709725508245	7.34635630215026	0.0926502128181797	0.0931438318995961	7.34638854853253	0.0933257977974732	5.68361504081675	7.37867629873924	1601.41849830841	0.109100510719107	174.721031066009	1545.09319411185	160.014218765785	0.999433458595081	1.03985543216376	0.107690367960417	0.103562826744418	0.0111527189191273	0.986659776195217	0.948843219621546	0.936185438716143	NO	NO
CTRL	NONE	CTRL	ALL	CTRL	1	1	1	5	D	10	D10	1	2	1	5	9	4	NO	430	17668	13500	6578	6009	2.9286909258079	56	5.66111574156633	0.0847639253235694	5.29765985688602	0.125324397742397	0.935394858895041	0.012763931977542	0.0130736660528697	0.720361472285252	0.0379842766737522	0.0379660245001707	0.934868485824567	0.012538730699162	0.0126474752642513	5.66106185173589	0.0849243210695183	1496.21939261166	145.687255957562	148.928529578727	7.31069680059723	0.0980532126131747	0.0989035980482772	7.31073021759799	0.0995332326612523	5.68721892968784	7.34301796780471	1545.31895678829	0.115307945582886	178.193319574825	1488.99365259173	163.486507274601	1.00006718327435	1.00210016069282	0.110027235459214	0.109796644861472	0.0120806212968049	1.00807016978035	1.00595749738569	1.01407574518142	NO	NO
2P5D11	EMS	TRANS	ALL	RANDOM	1	1	1	5	D	11	D11	1	2	1	5	9	4	NO	431	17846	13636	6082	5579	3.00080586682521	56	5.6616953439441	0.0808599416050452	5.29463373893087	0.114234014054015	0.935175980235434	0.0131909920058807	0.0136718169524877	0.757076165748345	0.0314569759882241	0.0314466061516532	0.934999960504795	0.0130797730606117	0.0134526442977471	5.66171753234911	0.0809295488205028	1497.75850002856	153.052939889301	157.882849858537	7.31172493614643	0.102284178487856	0.105200041629778	7.31175831880822	0.105409236131005	5.68787461030106	7.34404606901493	1546.90856948436	0.121183949052639	187.466548470936	1490.5832652878	172.759736170712	1.00018248122087	1.00316997797203	0.116268164794782	0.115900761932514	0.0134755688882104	1.06524960056979	1.06188345341361	1.13117092460051	NO	NO
2P5D12	EMS	TRANS	ALL	RANDOM	1	1	1	5	D	12	D12	1	2	1	5	9	4	NO	432	18097	12859	5970	5363	2.86872933838913	56	5.66008722329887	0.0846932842460349	5.28415992039868	0.122862604215045	0.933294023841625	0.0137144448636104	0.0140026506001479	0.736412134759403	0.0347842500150507	0.0347702311920714	0.933145381417487	0.0132443896466895	0.0137110783329252	5.66013886998254	0.0846791126999892	1476.19347561504	152.503897192899	159.100291625526	7.29722207761005	0.103571484635631	0.10722100276259	7.29725594793536	0.107773747524432	5.68629594793449	7.32954369814208	1524.63589623074	0.123548460446066	188.372595143138	1468.31059203418	173.665782842914	0.999904881844829	0.988180357695499	0.116877938727819	0.118275917769086	0.0138238454699919	1.07083635288288	1.08364464497163	1.16040607944249	NO	NO
CTRL	NONE	CTRL	ALL	CTRL	1	1	1	5	E	3	E03	2	2	1	5	10	1	NO	435	16860	12790	5852	5448	2.91731100063605	56	5.66665180493639	0.0864046068299031	5.30460145441967	0.124417782785513	0.935818799369754	0.0136791286852675	0.013856608425636	0.711144025709628	0.039648593454146	0.0396278370203767	0.935477622673226	0.0135198627207823	0.0134640070169678	5.66663089950235	0.0865876262736003	1503.36359063793	158.468963525281	159.657422039858	7.31546026720044	0.105725691512812	0.105288898400877	7.31549352863728	0.10619660686459	5.68810294711501	7.34336044819628	1545.84830599442	0.114002745673703	176.23665141569	1489.52300179786	161.529839115466	1.00022263303447	1.00245641535086	0.108710388021161	0.10844400450379	0.0117889898081755	0.996005205911072	0.993564598579052	0.98959551259368	NO	NO
2P5E04	EMS	TRANS	ALL	RANDOM	1	1	1	5	E	4	E04	2	2	1	5	10	1	NO	436	15734	11111	5089	4302	2.69552954887776	56	5.66318530687465	0.091097018991033	5.29271670981312	0.126640170917121	0.934025458994904	0.0132179357796535	0.0135584629185829	0.760226577641835	0.030689244998233	0.0306796157577099	0.9337669807275	0.0131299782818901	0.0132657257556008	5.66313467584367	0.0912715147450309	1483.3866078602	152.021768731551	153.100166239744	7.30208300099753	0.102676784673794	0.103738333583394	7.30211670734513	0.103206409649405	5.68460672345633	7.32998362690413	1525.30679697303	0.111012548458518	169.333745340498	1468.98149277647	154.626933040274	0.999607840709842	0.988631877243946	0.104064697775836	0.105261321398964	0.0109539875988683	0.953441364923825	0.964404837503092	0.919503464608088	NO	NO
2P5E05	EMS	TRANS	ALL	RANDOM	1	1	1	5	E	5	E05	2	2	1	5	10	1	NO	437	15645	11804	5214	4680	2.84903062804028	55	5.65569775700926	0.0835545935376945	5.29224831571066	0.119683416974866	0.935316595731782	0.0135622818120101	0.0138219684311249	0.727728867328951	0.0367041764467632	0.0366877071769361	0.934990367301357	0.0134139618704525	0.0134936507637993	5.65552079748107	0.0837064730872178	1497.64614431496	157.146056233989	158.998515383462	7.31164991703653	0.104897544003908	0.105520713301481	7.31168330259092	0.106162064973591	5.67699284509373	7.33955022214993	1539.9692913039	0.113968203782704	175.513232420618	1483.64398710734	160.806420120394	0.998268980718339	0.998499809118301	0.108223523426441	0.108386123300319	0.0117299281540933	0.991544549668905	0.993034290656963	0.98463773853524	NO	NO
2P5E06	EMS	TRANS	ALL	RANDOM	1	1	1	5	E	6	E06	2	2	1	5	10	1	NO	438	17303	12027	5818	4930	2.64783946406174	56	5.66432318778551	0.0892805601870881	5.33412187013575	0.125610211960695	0.940693137564729	0.0141516507166893	0.0144426489298243	0.705231572264485	0.0415692321031384	0.041545313005234	0.940487594395639	0.0138393134089109	0.0139643503096878	5.66434836418651	0.0895269457498326	1563.43152762639	169.370855936766	170.378209114316	7.35463838133894	0.108223804519145	0.109201596459217	7.35467036207044	0.108973599050433	5.68582041179917	7.38253728162944	1607.61369285356	0.116779737859545	187.742544617747	1551.288388657	173.035732317523	0.99982126134608	1.04402482901674	0.116453911579255	0.111543239530933	0.0129896465535989	1.06695141368705	1.02195980788302	1.09038146175213	NO	NO
CTRL	NONE	CTRL	ALL	CTRL	1	1	1	5	E	8	E08	2	2	1	5	10	1	NO	440	15935	12066	5488	5050	3.09723849505394	56	5.66546091028128	0.0788957114559991	5.30190204482636	0.116444858172886	0.935891512118181	0.0128783172363255	0.0129087727909268	0.66046908666599	0.0486143016100197	0.0485760582830502	0.935661947321487	0.0120923407704286	0.0124077444141043	5.66549276411377	0.0786599016994203	1505.53213637785	142.017214377947	147.289505029326	7.31690169092661	0.0945624313179525	0.0970288963273951	7.3169349039745	0.0978289403616843	5.68696481172643	7.3448018235335	1548.07813230881	0.105635079170797	163.536637822979	1491.75282811225	148.829825522755	1.00002249798317	1.0039570995909	0.100163215479556	0.0997684218980783	0.00999312594063248	0.917695961484478	0.914078860399936	0.838846478667355	NO	NO
2P5E09	SHAM	TRANS	ALL	CTRL	1	1	1	5	E	9	E09	2	2	1	5	10	1	NO	441	17039	11163	5566	4609	2.54427933358046	56	5.66795233781028	0.100054842654589	5.31587172633476	0.136114607674797	0.936496385380306	0.014271377179116	0.0144023286085618	0.748770848484367	0.0331205214348122	0.0331084186718638	0.936009448144783	0.0140431307945852	0.0140181086321588	5.6679899663961	0.100143672287933	1509.62892827846	165.784169777157	165.317648191904	7.3196191567473	0.109817661978188	0.109621987992415	7.31965227692078	0.109505170334742	5.68946201400876	7.34751919647979	1552.2906947724	0.117311309143855	182.107119141031	1495.96539057584	167.400306840807	1.00046161771523	1.00679217515643	0.112661242103492	0.111901189623357	0.0126069270158258	1.03220295394073	1.02523934870704	1.05825508423168	NO	NO
2P5E10	EMS	TRANS	ALL	RANDOM	1	1	1	5	E	10	E10	2	2	1	5	10	1	NO	442	17428	11030	4953	4192	2.70558668045088	56	5.69230613714863	0.0850371314535917	5.33302482092909	0.124816687948633	0.936234462191876	0.0124083674544521	0.0133729634863517	0.709084913056801	0.0399046614258273	0.0398835004850297	0.935874165935289	0.0124255967697006	0.0129162732841046	5.69232687779201	0.084990382580188	1508.03272041273	146.109516190184	153.537573690344	7.31856124621644	0.0971685022301713	0.101005605821077	7.31859440144855	0.101809782455649	5.71379892540467	7.34646132100756	1550.64937993328	0.109615921264762	169.981341136081	1494.32407573672	155.274528835857	1.00474113407115	1.00568756207688	0.104500532978819	0.103909541013922	0.0108586024175393	0.957434489582766	0.952019817770779	0.911496608300043	NO	NO
2P5E11	EMS	TRANS	ALL	RANDOM	1	1	1	5	E	11	E11	2	2	1	5	10	1	NO	443	20285	16202	8211	7759	3.00576998943878	55	5.63981706472599	0.0772541672133893	5.27462423431094	0.12188759934263	0.935192773914345	0.0120662287717359	0.0122055375931304	0.471302499000554	0.0822527166377744	0.0820679721518783	0.935081954227846	0.0104128009824065	0.0106570674479578	5.63979500447759	0.0772549579004054	1498.71916043783	121.043854528304	126.26543102474	7.31236612927452	0.0814283848280448	0.0833385551838511	7.31239949053879	0.0842460829577348	5.66126705209025	7.3402664100978	1541.07262961145	0.0920522217668474	141.8637620709	1484.74732541489	127.156949770676	0.995503683706183	0.999242361306734	0.0855772619155292	0.0856421477204166	0.00732902050647853	0.784059370286587	0.784653854407507	0.615215206979693	NO	NO
CTRL	NONE	CTRL	ALL	CTRL	1	1	1	5	F	1	F01	2	2	1	5	10	2	NO	445	16982	12770	6232	5706	2.86768863042296	56	5.66789029551129	0.0905842340863932	5.308305039436	0.12922592662969	0.936150385697566	0.0139996951847831	0.0142847684210613	0.730291646664169	0.0363201699927799	0.036304211979958	0.935849939318996	0.0140303589762666	0.0139233722167006	5.66787690086054	0.090608627440273	1507.74704647841	167.026553433114	165.288911704635	7.31837179342291	0.109717786014098	0.108881146665649	7.3184049549472	0.109622785169053	5.68727962196575	7.34279238917267	1544.97039388867	0.115692262210006	178.746904529575	1488.64508969211	164.040092229351	1.00007785568844	1.00186557612148	0.110399800897049	0.110194225181825	0.0121654205200781	1.01148361648385	1.00960013058798	1.0211939912897	NO	NO
2P5F02	EMS	TRANS	ALL	RANDOM	1	1	1	5	F	2	F02	2	2	1	5	10	2	NO	446	17142	12907	5591	5085	2.98460655463784	55	5.66045374620242	0.079732758641836	5.29118896732887	0.122092181118176	0.934636479085397	0.013337030042286	0.0138688790953336	0.661633320042741	0.048229907227104	0.0481925630860704	0.934538458720759	0.0129600166444528	0.0133573207856818	5.6602046017462	0.0795613650986996	1492.36289699105	151.048728646967	156.820005926979	7.30811597973472	0.10134768008007	0.104454609191693	7.30814948308871	0.105078163183362	5.67960732285141	7.33253691731418	1529.20645221223	0.111147640224315	169.973245961196	1472.88114801567	155.266433660972	0.998728722718635	0.991256364685546	0.104495084885713	0.105416811037437	0.0110155386177382	0.957384574122116	0.965829434473114	0.924670201797646	NO	NO
2P5F03	EMS	TRANS	ALL	RANDOM	1	1	1	5	F	3	F03	2	2	1	5	10	2	NO	447	14127	8390	3444	2672	2.49915018810529	58	5.73101227529202	0.104894113824535	5.40991791335861	0.130638914034117	0.943169976485857	0.013175268572816	0.0139528565097642	0.823005114320203	0.0209674759699467	0.0209644041010976	0.942973707103812	0.0132221983868799	0.0137928064164463	5.73098024438174	0.104985131936763	1594.12432194993	165.025314960307	172.578873908161	7.3740798498419	0.103397948384757	0.107860118582383	7.37411121469432	0.10825596142903	5.75038296548695	7.39849864891979	1633.48008588186	0.114325438469983	186.754043322352	1577.1547816853	172.047231022128	1.01117424283137	1.06143304064013	0.115788645273226	0.109087093429272	0.0126310467649692	1.06085623993058	0.999456583046254	1.06027975266431	NO	NO
2P5F04	EMS	TRANS	ALL	RANDOM	1	1	1	5	F	4	F04	2	2	1	5	10	2	NO	448	16614	11966	5439	4673	2.648219363929	56	5.67107374930088	0.0920555254848208	5.30960249091529	0.134951525929679	0.935528229264394	0.0148079224325567	0.0151025960153113	0.712130282641788	0.0393925306737806	0.0393721735557317	0.93545911609826	0.0145034975180174	0.0146803169232288	5.67095701112669	0.0921685060638422	1503.14603185772	170.12606403552	172.31282481233	7.31531554528453	0.113417742185329	0.114800474708206	7.31534880829915	0.114630973712309	5.6903597322319	7.33973624252462	1540.25579291625	0.120700450753262	185.915603502852	1483.93048871969	171.208791202628	1.0006194766874	0.998692626133521	0.115224371089525	0.115375209623426	0.0132940359681814	1.05568635658495	1.05706834010789	1.1159326246298	NO	NO
2P5F05	EMS	TRANS	ALL	RANDOM	1	1	1	5	F	5	F05	2	2	1	5	10	2	NO	449	16226	12350	5095	4728	3.15928390808185	55	5.67968312833115	0.0689872530706346	5.33001277553031	0.108570956616566	0.938224886514388	0.0131079250939698	0.0130725182604973	0.630080538121379	0.0542537922328689	0.0542006545052897	0.938055964097941	0.0124155712635251	0.0125772493004654	5.67965908097735	0.0691927593569242	1533.98310308346	149.035954794469	151.959097713528	7.33562296675693	0.0970901025011908	0.0983544291153703	7.33565556127941	0.0990585518709374	5.69906180208256	7.36004299550488	1571.85414631722	0.105128028911891	165.251184540757	1515.52884212066	150.544372240533	1.00214968936108	1.01995847569952	0.101317113978996	0.0993345478202035	0.0100642897035516	0.928267986232573	0.910103703580618	0.844820132185587	NO	NO
2P5F07	EMS	TRANS	ALL	RANDOM	1	1	1	5	F	7	F07	2	2	1	5	10	2	NO	451	16428	12376	5132	4732	3.05482247819442	56	5.66704274777486	0.074030731634625	5.3091487626052	0.11468742863908	0.936367177864082	0.0134785291479632	0.0136011194988006	0.683373973561352	0.044642896756349	0.0446132745810033	0.936333883855174	0.0129703664413285	0.0132309011984698	5.6670461568935	0.0741735680135017	1513.46386466785	153.595462223254	157.52078467205	7.32215625276232	0.101428615771083	0.103466004606367	7.32218928908572	0.104076208582747	5.68644887799871	7.34657672331119	1550.82834454023	0.1101456856237	170.822558578332	1494.50304034367	156.115746278108	0.999931773782778	1.00580800615068	0.105066676516496	0.104459972354561	0.0109752621242988	0.962621499960373	0.957062872907939	0.921289298275025	NO	NO
2P5F08	EMS	TRANS	ALL	RANDOM	1	1	1	5	F	8	F08	2	2	1	5	10	2	NO	452	17954	14081	6947	6405	2.28331190777912	52	5.52890513606944	0.101893467179444	5.09879596173904	0.138210943309551	0.921798859584399	0.0114708086135578	0.0116524749296741	0.706124861241592	0.0390084461633812	0.0389886783587638	0.921655327402023	0.0106149653224365	0.0109996886507968	5.52887945208104	0.10208193531512	1349.338221543	111.494041543496	118.032248961334	7.20736954497766	0.0830093154255163	0.0860178622408246	7.20740659949286	0.0874709346627958	5.54828217318625	7.23179403371833	1382.65089228945	0.093540411703749	129.338410727896	1326.32558809289	114.631598427672	0.975635894019331	0.892623741307055	0.0771476379398251	0.0864279475995777	0.0066677120092944	0.70682710650293	0.791853357460485	0.559703417428425	NO	NO
2P5F09	EMS	TRANS	ALL	RANDOM	1	1	1	5	F	9	F09	2	2	1	5	10	2	NO	453	18216	11537	5909	4611	2.39887755293421	56	5.66311927859263	0.104269364422985	5.32101400764228	0.149410157571708	0.938088506829186	0.0153207501391675	0.0157275933780348	0.696150076442574	0.0427217613623596	0.0426957985961556	0.937529810271369	0.0153805157156908	0.0150352532173154	5.66324952137217	0.104385003279397	1527.68443931708	183.142688747705	179.756434336933	7.33150842962699	0.120276048170627	0.117576086111243	7.33154115836369	0.117662094740292	5.68265224247738	7.35592859258916	1565.39998592737	0.123731571781245	193.695587303722	1509.07468173081	178.988775003498	0.9992641556308	1.0156147935404	0.120460339022275	0.118608294983923	0.0142875954246174	1.10365832516984	1.08668988694279	1.19933434060229	NO	NO
2P5F10	EMS	TRANS	ALL	RANDOM	1	1	1	5	F	10	F10	2	2	1	5	10	2	NO	454	16731	10942	4921	3828	2.42289239122305	56	5.6704151759735	0.0986661527417161	5.31614130204156	0.13694903737253	0.936319855153473	0.0147216053706647	0.0153385930154876	0.762299094576324	0.030689244998233	0.0306796157577099	0.935925470594157	0.0143834685558891	0.0150078420884227	5.67037613418623	0.0986935841194751	1508.63788030121	169.713808608706	176.922356003376	7.31896245003401	0.112479112460703	0.117361730343202	7.31899559860717	0.117269024503633	5.68977885529144	7.34338303283264	1545.88321993977	0.123338501544586	190.673086835367	1489.55791574321	175.966274535143	1.00051733256866	1.00247991261036	0.118426181119882	0.118133221055285	0.0139900662329683	1.08502135866362	1.0823372568517	1.17435904096149	NO	NO
CTRL	NONE	CTRL	ALL	CTRL	1	1	1	5	F	11	F11	2	2	1	5	10	2	NO	455	17486	13019	6360	5793	2.88568292621244	56	5.67094128073578	0.0908971669323977	5.31760583209307	0.129405175860025	0.936807930678548	0.0135060268217776	0.0136380054755139	0.743177428002136	0.0341443321471475	0.0341310725304481	0.936676450978155	0.0134269934322395	0.0132956767738737	5.67113999280111	0.0909594021246989	1517.52369439917	159.151486208141	158.277560058556	7.32483513691335	0.104999451168936	0.103972551354966	7.32486808478526	0.10429645732705	5.69054271390632	7.34925551901073	1554.98840026209	0.110365934368003	171.62326602305	1498.66309606553	156.916453722826	1.00065165304108	1.00860774441693	0.105605556623623	0.104704288865711	0.011057354706544	0.967558722629064	0.959301302200892	0.928180342573893	NO	NO
2P5F12	SHAM	TRANS	ALL	CTRL	1	1	1	5	F	12	F12	2	2	1	5	10	2	NO	456	18013	12951	5663	5078	2.84892105086313	56	5.66883163166584	0.0833911075732933	5.30713753009923	0.127790776416943	0.935415942147849	0.0149621410329256	0.0149192447573892	0.693233469976425	0.0427217613623596	0.0426957985961556	0.935430955439832	0.0148938275468064	0.0144985379278006	5.66882067141993	0.0835706651222746	1502.81505052603	173.460355954573	171.533997500635	7.31509532817529	0.11647013354937	0.113378958055925	7.31512859897941	0.114137990926461	5.68822339252514	7.33951603320488	1539.91664056902	0.120207467967414	185.115490617086	1483.59133637246	170.408678316862	1.00024381271887	0.998464374910914	0.114685891123541	0.11486227651715	0.0131730825388479	1.05075280001173	1.05236884401156	1.10577950949026	NO	NO
2P5G01	EMS	TRANS	ALL	RANDOM	1	1	1	5	G	1	G01	2	2	1	5	10	3	NO	457	18512	13171	5658	5043	2.80464891763437	56	5.68183617504077	0.08232027824474	5.33086609691994	0.125488572665348	0.938061946177411	0.0141279537063647	0.0142918875253462	0.701144801533963	0.0416972854099843	0.0416731447375517	0.937876276915169	0.0137563353151301	0.0138683892453623	5.68192942522737	0.0826267832189306	1531.82912693403	164.992108015302	166.105085483749	7.3342178081361	0.107574913585371	0.108451178345243	7.33425044831973	0.108432240222634	5.70142602647131	7.35669281468678	1566.59679465492	0.111305650719836	174.376640927212	1510.27149045836	159.669828626988	1.00256542563822	1.01642025178806	0.10745859167794	0.105722599966797	0.0113608017009622	0.984536240550134	0.968631074418443	0.953652396487971	NO	NO
2P5G02	EMS	TRANS	ALL	RANDOM	1	1	1	5	G	2	G02	2	2	1	5	10	3	NO	458	15526	11567	5226	4733	2.78258406781287	56	5.65084253184534	0.0904162656546255	5.29716499922406	0.13441687726861	0.936695691513226	0.0141543576643506	0.0145801233699751	0.698900024058534	0.0420814535380511	0.0420566399345272	0.936561090569871	0.0140758666549816	0.0141103817506577	5.65086082253585	0.0904893190678515	1516.15532094866	165.547172919912	169.466926439784	7.32393301540584	0.110073657290355	0.11034356627045	7.32396599301366	0.111770433791745	5.67035742377979	7.3464083593807	1550.56725454612	0.114643844288948	177.768723081941	1494.24195034956	163.061910781717	0.997102177191816	1.00563229128138	0.109741479900076	0.109126845718372	0.0119757415459615	1.00545207568926	0.99982079374968	1.0052718923929	NO	NO
2P5G03	EMS	TRANS	ALL	RANDOM	1	1	1	5	G	3	G03	2	2	1	5	10	3	NO	459	12626	8677	3980	3281	2.76122622604677	58	5.69988280000128	0.108054467806786	5.31293015797777	0.136467019113799	0.93099475857637	0.0130136641703285	0.0139088598268519	0.8078378224846	0.0216069242847839	0.0216035627627196	0.930806355214888	0.0127689907317348	0.0137406366837666	5.69995577316242	0.108095090334313	1449.4375006328	145.67686061972	156.314732813598	7.27893082955201	0.0998538522849156	0.107452149864245	7.27896532509776	0.107841380312252	5.71945237440636	7.30140769146481	1482.33520052407	0.110714790809455	164.121967375055	1426.00989632751	149.415155074831	1.0057352629923	0.959711778335682	0.100557145189849	0.104778483978006	0.0105362252261487	0.92130514777621	0.95998107825031	0.884435509159767	NO	NO
CTRL	NONE	CTRL	ALL	CTRL	1	1	1	5	G	4	G04	2	2	1	5	10	3	NO	460	17351	12821	5796	5151	2.8469134273275	56	5.6716272713885	0.0855975135898787	5.31154831698542	0.126407055788287	0.936449833819569	0.0138165402788523	0.0140059789362186	0.704315881207938	0.0409289858983984	0.0409061543436087	0.936289152384775	0.0131401484147254	0.0135597306247063	5.6715706190229	0.0858262928635292	1512.9345455071	156.677620886169	160.880863725616	7.32180645145606	0.102756315387159	0.10603745959793	7.32183949926633	0.106333448152766	5.69106722026684	7.34428186563337	1547.27338009277	0.109206858649969	168.978325655584	1490.94807589621	154.27151335536	1.00074388469333	1.00341549733249	0.103825498553767	0.103472089906704	0.0107430413209637	0.951249820263122	0.948011888187852	0.901796138245997	NO	NO
2P5G05	EMS	TRANS	ALL	RANDOM	1	1	1	5	G	5	G05	2	2	1	5	10	3	NO	461	16975	12784	5714	5204	2.90672272106103	55	5.67104596083176	0.0852733448192473	5.31217841227709	0.12518999737505	0.935654065052312	0.0140624108062408	0.0142286581523484	0.73476181949545	0.0354241963377418	0.0354093898536859	0.935551218503872	0.0138492893507862	0.0139106039909995	5.67103615694747	0.0854940403188703	1504.22905268692	162.000973218186	163.560878298657	7.31603578858318	0.108301816653962	0.108781298795924	7.31606902764965	0.108730410096788	5.69053275819141	7.33851139401669	1538.37030661731	0.111603820593991	171.69358389787	1482.04500242075	156.986771597646	1.0006499023816	0.997423684442693	0.105652880904377	0.105925779137088	0.0111913637278741	0.967992307963965	0.970492603155726	0.939429374790668	NO	NO
2P5G06	EMS	TRANS	ALL	RANDOM	1	1	1	5	G	6	G06	2	2	1	5	10	3	NO	462	20670	16455	7435	6759	2.65515080070047	54	5.63032615480395	0.097184506603586	5.13071642241191	0.124345985897821	0.910646976137162	0.01201859187472	0.0125224410662341	0.765948528345344	0.0256998340439581	0.0256941781970834	0.910278461718472	0.0117957050922831	0.0122615758607715	5.63039314257404	0.0972210561362289	1234.47634643095	113.779520406876	119.388838485848	7.11840214815692	0.0922427323056907	0.0958858542937812	7.11844265034037	0.0967082143131286	5.64988974381798	7.14088501670741	1262.49526845341	0.0995816248103314	125.726309229186	1206.16996425685	111.019496928962	0.993503044592802	0.811758406693532	0.0747166756009356	0.0920429957790925	0.00687714665696474	0.684554615446819	0.843298461466089	0.577283853995812	NO	NO
2P5G07	EMS	TRANS	ALL	RANDOM	1	1	1	5	G	7	G07	2	2	1	5	10	3	NO	463	17895	13377	5829	5335	2.93178890312581	56	5.66514178451866	0.0836884621157328	5.29727452959288	0.122709731696219	0.934132317941062	0.0143903933772198	0.014369426142894	0.742149880900377	0.0338883728497886	0.0338754090658102	0.934042239742288	0.0140821570227008	0.0141068122998695	5.66540517080195	0.0839097518664458	1486.58308501729	162.190985875628	164.845564942138	7.30423553392516	0.110122848135759	0.110315653068912	7.30426916753748	0.11088517173706	5.68490177204589	7.32671153390453	1520.32384446364	0.113758582234263	172.955573012239	1463.99854026708	158.248760712015	0.999659723434165	0.985278325332094	0.106502205877725	0.108093523565361	0.0115121987008068	0.975773828298521	0.990353490187284	0.966361016488848	NO	NO
2P5G08	SHAM	TRANS	ALL	CTRL	1	1	1	5	G	8	G08	2	2	1	5	10	3	NO	464	16667	12828	5479	4874	2.71631468082112	55	5.65305324313409	0.0924748657079632	5.29786004818931	0.123130368625635	0.936137359502559	0.0137170822294791	0.0137258067982113	0.800254955929698	0.0240369934137621	0.0240323656768702	0.935961105910515	0.0134424835947732	0.0135484968934332	5.65312844974199	0.0927212774693006	1509.05833967622	159.021267404731	161.811851240381	7.31924111917009	0.105120584658183	0.105949611516064	7.31927425186741	0.10722348222865	5.67262505098593	7.34171661823446	1543.30919954249	0.110096892725853	169.919052229488	1486.98389534593	155.212239929264	0.997500927368448	1.00074758403444	0.104458612233759	0.104380578979408	0.0109034504243452	0.957050411473254	0.956335470344054	0.915261255399245	NO	NO
CTRL	NONE	CTRL	ALL	CTRL	1	1	1	5	G	9	G09	2	2	1	5	10	3	NO	465	17790	12399	5551	4824	2.605109114127	56	5.66163145471748	0.0897002371361002	5.30141417625682	0.13349560468869	0.935897117551732	0.0153130897694714	0.0155338028953148	0.717220151639369	0.0386243731442733	0.0386051831617928	0.935430360359919	0.0151379773507201	0.0151586226920199	5.66166200085885	0.0899646764567522	1502.8080564865	177.112741182737	178.736864140516	7.3150906746343	0.11837939160802	0.118540838734408	7.31512394516448	0.118931301175828	5.68115860210279	7.33756631153153	1536.91705935813	0.121804711673031	187.209829516064	1480.59175516157	172.50301721584	0.999001506919592	0.996445641783199	0.116095391656708	0.116509508184459	0.0135262169844052	1.06366665207613	1.06746079010656	1.13542244483519	NO	NO
2P5G10	EMS	TRANS	ALL	RANDOM	1	1	1	5	G	10	G10	2	2	1	5	10	3	NO	466	17779	13203	5808	5208	2.89686628961813	55	5.65940843432258	0.0800289270660234	5.29655440907195	0.118706353896719	0.935372700186027	0.013172446578426	0.0136798688308226	0.684170084865846	0.0443867266756565	0.0443576111163564	0.935236127371361	0.0128556904378936	0.013242497691277	5.65959205108044	0.0802698782787028	1500.52716343036	150.905901240797	156.973050033202	7.31357176741948	0.100531846327971	0.103556689493224	7.31360508870339	0.104608449241196	5.67908865232438	7.33604745507043	1534.58439894614	0.107481859738398	164.94535921725	1478.25909474958	150.238546917026	0.998637517266651	0.994875749682163	0.10111129200971	0.101632080229127	0.0102761509416015	0.926382244155565	0.931153708844064	0.862604262452742	NO	NO
2P5G11	EMS	TRANS	ALL	RANDOM	1	1	1	5	G	11	G11	2	2	1	5	10	3	NO	467	15670	10996	4921	4523	2.99510839779248	57	5.69417332187405	0.0740138240985223	5.34190319093457	0.114804882385391	0.937886573202594	0.0126279756024705	0.0130168000223295	0.572711253528711	0.0641314022302534	0.0640436978942228	0.937570696423323	0.0119270395853482	0.0121932669143401	5.69425736988321	0.0741138477656515	1528.17296519788	143.357434133555	146.152727100104	7.33182816043919	0.0932697715874911	0.0953516764883463	7.33186087871335	0.0956357353792152	5.71375397112715	7.3543032450804	1562.85765234012	0.098509145876418	153.960697915743	1506.53234814356	139.253885615519	1.00473322910068	1.0139037903458	0.0937185601224811	0.092433385706663	0.00866272381567438	0.858649991703743	0.846875216247976	0.72716939740543	NO	NO
2P5G12	EMS	TRANS	ALL	RANDOM	1	1	1	5	G	12	G12	2	2	1	5	10	3	NO	468	19974	14608	6587	6068	3.04238143761529	55	5.65638284322286	0.0731845962470164	5.27750034038097	0.121579248440873	0.932690414283855	0.0137824677328529	0.0140845326955943	0.507452719452503	0.0751783792960278	0.0750372268740721	0.932555940388508	0.0128975152083512	0.0130626515606253	5.65629877603447	0.073381406399847	1469.40470161678	147.868833637095	150.44948926635	7.29261263284853	0.100858917162217	0.102150287895682	7.29264665967223	0.10238457102544	5.67579537727841	7.31508902603928	1502.7555789141	0.105257981522643	158.182281857465	1446.43027471754	143.475469557241	0.998058412375546	0.973454794923052	0.0965597071878258	0.0991928004170532	0.0095780277634111	0.884680597603995	0.908805013050375	0.804002162050912	NO	NO
2P5H01	EMS	TRANS	ALL	RANDOM	1	1	1	5	H	1	H01	2	2	1	5	10	4	NO	469	19444	13161	5749	4851	2.49479371197736	56	5.67669635252872	0.097932083562591	5.31854538476501	0.154789163761202	0.93603270161392	0.0171438544143024	0.0178117774136283	0.703691276651757	0.0409289858984029	0.0409061543436087	0.935888810917636	0.0167175447620591	0.01731617996194	5.67687248234839	0.0980924180148432	1508.20543647546	197.236534704515	205.411128911966	7.31867577037381	0.13073165141301	0.135412994839229	7.31870892180664	0.136191207367352	5.69278529289884	7.33896264862113	1539.0646825226	0.134349241997899	206.778890944748	1482.73937832604	192.072078644524	1.00104599862265	0.997891002893018	0.129265467679637	0.129538664347989	0.0167448760295384	1.18433096502595	1.18683399448679	1.40560425001615	NO	NO
CTRL	NONE	CTRL	ALL	CTRL	1	1	1	5	H	2	H02	2	2	1	5	10	4	NO	470	18679	13110	5968	5269	2.67103302919926	56	5.6841853429202	0.0961217810293098	5.32276079108143	0.139703927405706	0.935458650464202	0.0152683678548999	0.0156737847553133	0.751559855989253	0.0323527090305033	0.0323414282779222	0.935160480474107	0.0152217346332114	0.015346143336106	5.68401477025072	0.0961177693153401	1499.6397725868	177.982909182611	180.746457965959	7.31298020664049	0.119034375818548	0.120007255234219	7.31301354742499	0.120522564913003	5.69992758080117	7.33326727423947	1530.32376322089	0.118680599543549	181.625675744773	1473.99845902433	166.918863444549	1.00230193194136	0.992008320571572	0.112337228294625	0.11324222384536	0.0127213175527072	1.0292343375436	1.03752591203124	1.06785729475378	NO	NO
2P5H03	SHAM	TRANS	ALL	CTRL	1	1	1	5	H	3	H03	2	2	1	5	10	4	NO	471	18456	13350	6313	5715	2.74220325089102	56	5.67609707379876	0.0959424773165358	5.31848281111803	0.134849735108979	0.935651374035322	0.0144192063940076	0.0147994618844373	0.741118395838592	0.034272313469533	0.0342589042627751	0.93534711608052	0.0141477379875092	0.0144240714418366	5.67606781586545	0.0961605963574745	1501.83008804745	164.793722005698	170.284774056748	7.3144397021218	0.110635693051247	0.112796628125091	7.31447299428188	0.113381071772601	5.6919806264159	7.33472672109637	1532.55889302935	0.111539106403147	170.945826394011	1476.23358883279	156.239014093787	1.00090450230379	0.993512574089596	0.105149636371755	0.105836241144817	0.0111286422713309	0.963381578635681	0.969672255550942	0.934164388311888	NO	NO
2P5H05	EMS	TRANS	ALL	RANDOM	1	1	1	5	H	5	H05	2	2	1	5	10	4	NO	473	17809	12393	5472	4861	2.72903071145436	56	5.67796172490466	0.0906362979136584	5.32402097660212	0.136100338941786	0.936542129292987	0.0157710029420254	0.0158328332754319	0.734678160556505	0.0355521890630342	0.0355372215860126	0.936529623893395	0.0155605852208876	0.0155011796722531	5.6779572992241	0.0907541026959634	1515.78228611344	183.092178456942	184.538834274072	7.32368694514619	0.121684196563142	0.12121964356887	7.32371993086968	0.121740931344869	5.69387010977455	7.34397365768417	1546.79655621127	0.119898965975415	185.465302612363	1490.47125201471	170.758490312139	1.0012367578972	1.00309459248011	0.114921316342492	0.114566778850192	0.0131661650345833	1.05290976723397	1.04966149267209	1.10519883792383	NO	NO
2P5H06	EMS	TRANS	ALL	RANDOM	1	1	1	5	H	6	H06	2	2	1	5	10	4	NO	474	16646	11417	5382	4793	2.81660820918096	57	5.68350901872066	0.0904258595776475	5.32548898093544	0.138492559972884	0.936762930436558	0.0148109718109558	0.0150121684295604	0.683762600724458	0.0445148109871478	0.0444854428486801	0.936673094376731	0.0144743423574643	0.0144930636202341	5.68335170550441	0.0907809913680732	1517.48386187687	171.528019912879	173.376274394654	7.32480888819959	0.113189748042614	0.113336148822949	7.32484183693634	0.114248702286105	5.69926451605486	7.34509556375082	1548.53294659819	0.112406736916652	174.071155871876	1492.20764240163	159.364343571652	1.00218533553434	1.00426319187792	0.107252998710832	0.10679769962521	0.0114543735402224	0.982652596592405	0.978481143727769	0.961507036600799	NO	NO
CTRL	NONE	CTRL	ALL	CTRL	1	1	1	5	H	7	H07	2	2	1	5	10	4	NO	475	17623	12534	5490	4894	2.72443174949908	56	5.66437868692155	0.0896181455097078	5.30641537629477	0.135987777174548	0.936168952876817	0.0151507100539142	0.0153752057218231	0.685471234123964	0.0442586438176684	0.0442297793840335	0.935904570381483	0.0148094726818884	0.014862542655471	5.66437548440084	0.0898089555087755	1508.39131910112	174.39233047013	175.912286050567	7.31879900980659	0.11581047622813	0.116225484854435	7.3188321576775	0.116618580930542	5.68028829495129	7.33908588449199	1539.25436834866	0.114776615561088	176.676145717457	1482.9290641521	161.969333417233	0.998848468038489	0.998018662400797	0.109006169880042	0.109222576677895	0.0119059347480865	0.998715161018594	1.00069788135637	0.999412145709792	NO	NO
2P5H08	EMS	TRANS	ALL	RANDOM	1	1	1	5	H	8	H08	2	2	1	5	10	4	NO	476	17624	12445	5784	5004	2.68846396510055	55	5.66413876673265	0.0919309575557531	5.30795362425577	0.132994727319412	0.936172986512549	0.0144757986332038	0.0143893030866452	0.750748282381026	0.0327366104129693	0.0327249234748925	0.936230641204985	0.0142846877541594	0.0140636777982684	5.66398172694438	0.0919545696802526	1512.24245333095	169.46115447821	166.859415517564	7.3213488924503	0.111706643924097	0.10997834010176	7.32138195955113	0.110335415051528	5.67989453749483	7.34163568636561	1543.18429765251	0.108493449682074	167.430812620014	1486.85899345595	152.72400031979	0.998779227885219	1.00066352443902	0.102784014556223	0.102715860072789	0.0105575484568765	0.94170773783375	0.941083306061022	0.886225431263832	NO	NO
2P5H09	EMS	TRANS	ALL	RANDOM	1	1	1	5	H	9	H09	2	2	1	5	10	4	NO	477	18416	12858	5937	5058	2.53643968323394	55	5.64734873383542	0.0949720164310076	5.28525791059289	0.144553493488917	0.934994577904948	0.0161271065719228	0.0163736148933593	0.719038203157166	0.038240311502972	0.0382216879648122	0.93468754142601	0.0160648512267663	0.0159329884669371	5.64738100920124	0.0951295781693591	1494.10375536628	187.422165417798	186.374743038733	7.30928181051501	0.125627570344296	0.124596400002137	7.30931527563583	0.124735986754619	5.66329381975169	7.32956900245031	1524.67447784075	0.122894021385166	187.379522586247	1468.34917364419	172.672710286023	0.995860080013655	0.988206323311621	0.116209595939985	0.117596490933746	0.0136658406953708	1.06471299238226	1.07741973236344	1.14714278729637	NO	NO
2P5H10	EMS	TRANS	ALL	RANDOM	1	1	1	5	H	10	H10	2	2	1	5	10	4	NO	478	17400	12069	5224	4576	2.66287179914772	56	5.67798495762595	0.0887839803314394	5.31582660558054	0.136178983307822	0.935694643156559	0.0154853373588182	0.0157274072627516	0.749816661668056	0.0327366104129696	0.0327249234748925	0.935660337406709	0.0151196488308109	0.0154347635088022	5.67789614576404	0.0888651714661764	1505.51318803404	178.35104740745	183.032545736016	7.31688910134958	0.11823606208746	0.120700267377448	7.31692231850168	0.121570816283719	5.69380895631449	7.33717604531617	1536.31735007149	0.119728850914265	183.947497406254	1479.99204587493	169.24068510603	1.00122600438669	0.996042034439766	0.113899825862466	0.114352428837534	0.0130247217315452	1.04355086552812	1.04769761661221	1.09332575462742	NO	NO
2P5H11	EMS	TRANS	ALL	RANDOM	1	1	1	5	H	11	H11	2	2	1	5	10	4	NO	479	18557	13629	6228	5605	2.82148787822261	55	5.65735134040613	0.0876566860036747	5.30538146802117	0.128644940365922	0.937236142154177	0.0149437848748096	0.0152065823164144	0.750585695096829	0.0329925500161615	0.0329805869395353	0.937055330334983	0.0147960774743245	0.0149451950509188	5.65740048225582	0.0876723219707822	1522.02655196581	176.227407606027	179.39691717301	7.32779798371349	0.115705725343309	0.116871828818451	7.32783083411198	0.117863268402179	5.67331329280627	7.34808456092646	1553.16858114984	0.116021303032726	180.206443679646	1496.84327695328	165.499631379422	0.997621951029958	1.00738299707053	0.11138207803052	0.110565771265168	0.0123150453625616	1.020483245281	1.0130042379597	1.03375385223652	NO	NO
CTRL	NONE	CTRL	ALL	CTRL	1	1	1	5	H	12	H12	2	2	1	5	10	4	NO	480	19255	13426	5883	5219	2.64056530958215	56	5.66757621898981	0.0967253724559632	5.31041076976531	0.150558579869173	0.936280707321013	0.0172283829539234	0.0170711387515925	0.741314408276471	0.0344002959133196	0.0343867359951026	0.935857233085674	0.0168798460527161	0.0167373132930564	5.66759565704398	0.0966144602297381	1507.833046962	198.338642465763	199.494405197172	7.31842883087526	0.132000851888083	0.13088624185916	7.31846199049536	0.132300980237892	5.68350846759443	7.33871571730985	1538.68467383579	0.130459014868438	200.741809692525	1482.35936963923	186.034997392301	0.999414718261084	0.997635255149934	0.125202481862043	0.125499255580364	0.0157128182705003	1.14710586538709	1.14982490791657	1.31897089603927	NO	NO
CTRL	NONE	CTRL	ALL	CTRL	1	1	1	6	A	1	A01	1	2	2	6	11	1	NO	481	19284	14953	6535	6043	2.99295965428077	55	5.6693577971765	0.0830752864474363	5.27348278238063	0.116766000414739	0.929535446345315	0.0130989513845589	0.0133215903829108	0.73886123518907	0.033632417987661	0.0336197456011623	0.929317169074279	0.0126122822421678	0.0130429504270759	5.66919155017712	0.0830615475506756	1432.65601510192	142.055233538858	146.703222992082	7.26728535372443	0.0986283876653724	0.101996224499395	7.26732025332837	0.102395900795912	5.68769435116476	7.32638944711657	1519.83423098883	0.111222942521025	169.045996461883	1463.50892679227	154.339184161659	1.00015078361103	0.98494881301958	0.103871041344193	0.105458314149091	0.0109540649090692	0.951667083573301	0.966209686222936	0.919509954208056	NO	NO
2P6A02	EMS	TRANS	ALL	RANDOM	1	1	1	6	A	2	A02	1	2	2	6	11	1	NO	482	19124	14028	6373	5888	2.90769194462229	55	5.6612393981499	0.0817527470485897	5.28257679919621	0.124015216766418	0.932778348841835	0.0136438630468345	0.0138210234687134	0.635795093738003	0.0524590525532071	0.0524110102527607	0.93249688316828	0.0130400975463294	0.0131782377337724	5.66112371560086	0.0819501292505649	1468.72624462518	149.348397687868	151.684510176441	7.2921508037918	0.10197391489493	0.103054174890519	7.2921848464138	0.103272714772936	5.6796265165885	7.351254040202	1558.09928500736	0.11209975649805	174.668155436935	1501.7739808108	159.961343136711	0.99873209783516	1.01070138537887	0.107654782398115	0.106514925135637	0.0114668410876285	0.986333741066897	0.975890362213329	0.962553591833002	NO	NO
2P6A03	EMS	TRANS	ALL	RANDOM	1	1	1	6	A	3	A03	1	2	2	6	11	1	NO	483	14502	9356	4475	3811	2.74496866623046	56	5.67413609960772	0.0968042215390422	5.30776124025255	0.144211110223599	0.935144845144016	0.0144766409533982	0.0150927550515705	0.611294627294361	0.0570748061316409	0.0570129526164168	0.934689936647361	0.0135516147371388	0.0141261311249376	5.67421281717669	0.0973642986977096	1494.13174003176	157.388722662585	167.313255940402	7.30930054121065	0.105973993138023	0.110466726802553	7.30933400490202	0.111976509589018	5.69271561816433	7.36840319869022	1585.05067031733	0.120803551314132	191.485790164743	1528.72536612077	176.778977864519	1.00103374669137	1.0288398022237	0.118973134517263	0.115638153053681	0.0137578335385834	1.09003254886447	1.05947742934178	1.1548648827698	NO	NO
2P6A04	EMS	TRANS	ALL	RANDOM	1	1	1	6	A	4	A04	1	2	2	6	11	1	NO	484	19244	13709	6135	5498	2.82841180191046	56	5.67766625205743	0.0841440709071128	5.29313042691084	0.119587250399022	0.931535473493792	0.0141302028150015	0.0143131665100287	0.755839232475854	0.0309451512677891	0.0309352792223558	0.931332148018738	0.0138824514708464	0.0140797657435957	5.6776171394893	0.0844341241856536	1455.40944206607	158.358410408284	160.855715535096	7.28304254347453	0.108561145328208	0.110104148268594	7.28307689750446	0.110518858091131	5.69611994047694	7.34214609129265	1543.97217309226	0.119345899816244	184.272715583928	1487.6468688957	169.565903283704	1.00163237865336	1.00119376854275	0.114118699319408	0.113982630440767	0.0130075495309051	1.04555618541077	1.04430952155504	1.09188427974524	NO	NO
2P6A05	EMS	TRANS	ALL	RANDOM	1	1	1	6	A	5	A05	1	2	2	6	11	1	NO	485	18316	13162	6217	5550	2.65270152806122	56	5.66780164939086	0.097981270429809	5.28837444155999	0.130682590403528	0.932384732583143	0.0135020499380507	0.0140091802487098	0.796872762959793	0.023909088215519	0.0239045339445588	0.932092951364394	0.0137032243836478	0.0138166791135972	5.6678387996094	0.0980013482639153	1464.09421386173	156.772240684684	158.5880455759	7.28899204617924	0.107159584667184	0.108046803718666	7.28902619640594	0.108314498035421	5.68634160059704	7.34809539019414	1553.18540146069	0.117141539760535	181.948386537678	1496.86009726413	167.241574237454	0.99991290962259	1.00739431722369	0.112554414269102	0.111728260071283	0.0125755088696292	1.03122419670211	1.02365496714741	1.05561777119671	NO	NO
CTRL	NONE	CTRL	ALL	CTRL	1	1	1	6	A	6	A06	1	2	2	6	11	1	NO	486	17302	12663	5743	5147	2.82020158383044	56	5.67015118883223	0.0859312878234138	5.28147198774644	0.118609277189082	0.931325757451886	0.0132507587142331	0.0132705366665625	0.754411021003778	0.0312010615866035	0.0311909426870073	0.931199703422435	0.0132054644787816	0.0130087456267181	5.67031731919742	0.0861306528996253	1453.90282524748	149.360573005255	148.081508964526	7.28200682315544	0.103267088771612	0.101728742037067	7.28204121275796	0.101847533422772	5.68882012018506	7.34111040654616	1542.37388068573	0.110674575147885	170.707107692846	1486.04857648917	156.000295392622	1.00034874410228	1.00011810977508	0.104988977494276	0.104976578734173	0.0110213836621482	0.961909621067899	0.961796023555882	0.92516084856325	NO	NO
2P6A08	EMS	TRANS	ALL	RANDOM	1	1	1	6	A	8	A08	1	2	2	6	11	1	NO	488	17986	12761	6206	5437	2.73444522890977	55	5.65779467259641	0.0911326543331964	5.28837444176715	0.127962854906661	0.934577280736256	0.0136331165082149	0.0139313296896296	0.723291401087141	0.0373442112829721	0.037326865838545	0.934056586120675	0.0133955291482769	0.0135266106308393	5.65762297338661	0.0911939320583892	1486.74987274134	154.719227509622	157.843754755408	7.3043477229915	0.104753399618812	0.10577846035165	7.30438135283077	0.106163416912579	5.67612577437425	7.36345054661897	1577.21962642437	0.114990458637692	181.37095773784	1520.89432222781	166.664145437616	0.998116510946584	1.0235694705941	0.112165801804502	0.109582988773004	0.0122914637998578	1.02766372704628	1.00399997906327	1.03177436043855	NO	NO
2P6A10	EMS	TRANS	ALL	RANDOM	1	1	1	6	A	10	A10	1	2	2	6	11	1	NO	490	20197	13673	5739	4908	2.41612672396239	56	5.68815097423244	0.114909930996057	5.24216983329814	0.153137762113824	0.919421223565918	0.0153031089762709	0.0163334007047433	0.67932714488069	0.0422095123306087	0.0421844716668525	0.918828680092314	0.0150753848199909	0.0156039709898858	5.68846449288475	0.115011648234747	1319.83906369661	155.302084587945	161.474885578999	7.18526508669626	0.11788991632772	0.122023474448123	7.18530296939455	0.122339740528463	5.70696729387239	7.24437216318275	1400.15252125791	0.131166782253576	183.660059216745	1343.82721706135	168.953246916521	1.00353982802189	0.904402424964404	0.113706378526143	0.125725424199983	0.0142957826744431	1.04177849991012	1.151897066122	1.20002159759545	NO	NO
CTRL	NONE	CTRL	ALL	CTRL	1	1	1	6	A	11	A11	1	2	2	6	11	1	NO	491	18407	12863	5949	5237	2.75936956571642	56	5.67042584382539	0.0893827087678305	5.27613998535014	0.127141654705384	0.930296840383823	0.0139493546896788	0.014672748342779	0.659718842477495	0.0477174034823089	0.0476812361567777	0.929946778313852	0.0137403384313789	0.0140859955214762	5.67042918068441	0.0895576004440186	1439.72717811413	155.461413743442	159.783185307866	7.27220891497733	0.107449817522521	0.110152865299823	7.27224364317623	0.110977717758491	5.68893198167205	7.33131283696443	1527.33566467007	0.119804759483604	182.988072194503	1471.01036047351	168.281259894279	1.00036841434947	0.989997315331401	0.113254127905866	0.114398419219909	0.0129560932025605	1.03763497710268	1.04811898076242	1.0875649146043	NO	NO
2P6A12	EMS	TRANS	ALL	RANDOM	1	1	1	6	A	12	A12	1	2	2	6	11	1	NO	492	15397	11083	4896	4266	2.59245595325824	55	5.65437919036017	0.0990364453722039	5.2383209018962	0.138728082843074	0.925162184853528	0.0144770959727854	0.0148099624884941	0.70242187915608	0.0393925306737803	0.0393721735557317	0.924544155425326	0.0141412545804773	0.0142646200203813	5.65433446639729	0.0989874076356982	1380.16765324538	152.84266299267	154.596034349786	7.22996025811824	0.110584992633207	0.111549713704122	7.22999648545783	0.112008445904366	5.67283726738493	7.28906567924603	1464.15202357483	0.120835487629479	176.927565506735	1407.82671937827	162.220753206511	0.997538244492866	0.947474409485235	0.109175376653219	0.115227784054383	0.0125800367250531	1.00026543445638	1.05571762618879	1.05599785002298	NO	NO
2P6B01	EMS	TRANS	ALL	RANDOM	1	1	1	6	B	1	B01	1	2	2	6	11	2	NO	493	17910	12991	5881	5306	2.76712729598513	56	5.66112616515518	0.0928208944693379	5.26681592659838	0.124728725239723	0.929884122876829	0.0133558320797356	0.013705352818272	0.772807102132363	0.0277466030895568	0.0277394859142551	0.929772328196755	0.0131347749560444	0.0134730886187254	5.66099907978377	0.0929192670313176	1437.76443481363	148.058138998847	151.171404361034	7.27084471035148	0.102714294795191	0.105359916771825	7.27087948601365	0.105139718103212	5.68220220339562	7.32777344686161	1521.93920668392	0.118086629185298	179.72657507371	1465.61390248736	165.019762773486	0.999185018653233	0.986365472169625	0.111059124063401	0.112594294099846	0.0125046236772659	1.0175243391601	1.03158957594282	1.04966750154567	NO	NO
2P6B02	EMS	TRANS	ALL	RANDOM	1	1	1	6	B	2	B02	1	2	2	6	11	2	NO	494	17964	13533	5841	5463	3.10995388598481	56	5.67380395938456	0.0760955260071929	5.28033019623125	0.115735646977268	0.930568216449993	0.0130394925761943	0.0131022446559716	0.679453347920315	0.0442586438176684	0.044229779384036	0.93045896549718	0.0127682723503998	0.0127124717361011	5.67396702630982	0.0759743346915362	1445.50530661892	143.785848322305	144.791357290277	7.27621423258001	0.099848234523481	0.0994118722130475	7.27624882196204	0.100163139125363	5.69517014992167	7.33314278280999	1530.13325666193	0.113110050207449	173.079104987629	1473.80795246537	158.372292687405	1.00146536303869	0.991880108706454	0.106585343513787	0.107457889898396	0.0114534361080873	0.976535535802588	0.984529810841879	0.961428346344095	NO	NO
CTRL	NONE	CTRL	ALL	CTRL	1	1	1	6	B	4	B04	1	2	2	6	11	2	NO	496	17509	13300	5904	5445	3.02824516037733	55	5.67199897538257	0.0784611263407403	5.28431565876337	0.105118574727946	0.930960833831389	0.0120304117505176	0.012100784752809	0.826540189907591	0.0184098488693319	0.0184077694546287	0.930844453706073	0.0121082797318874	0.0120173052359123	5.67195672369411	0.0785408067727286	1449.86939766439	136.760323122414	136.759790427864	7.27922876078174	0.094687074426911	0.0939756514120756	7.2792632460519	0.0943223400198413	5.69315984730596	7.33615720689985	1534.75283712195	0.107269251101928	164.637150927185	1478.42753292539	149.930338626961	1.00111186202188	0.994989109415263	0.100903866292036	0.101412030882765	0.0102328660045984	0.924481808526515	0.929137615455727	0.858970823106525	NO	NO
2P6B05	SHAM	TRANS	ALL	CTRL	1	1	1	6	B	5	B05	1	2	2	6	11	2	NO	497	16923	12682	5993	5480	2.93015960463055	56	5.66784130909101	0.0872182281888403	5.27969773068344	0.115956880986987	0.931537588974724	0.012420721329536	0.013000149077357	0.763397337229457	0.0296656597416686	0.0296569618991225	0.931315018005196	0.0123538589992137	0.0127573369721785	5.66786335718808	0.0870935469444062	1455.21449259846	140.675929853607	145.713321180991	7.28290858630612	0.0966075109280438	0.0997627195705345	7.28294294493989	0.100128410967281	5.68906648079993	7.33983690578784	1540.41085292801	0.113075322049368	174.188107049278	1484.08554873145	159.481294749054	1.00039206530535	0.998796982295437	0.107331707437	0.10746098490439	0.0115339709926498	0.983373726398314	0.984558167304754	0.96818863383837	NO	NO
2P6B06	EMS	TRANS	ALL	RANDOM	1	1	1	6	B	6	B06	1	2	2	6	11	2	NO	498	17412	13154	5970	5566	2.95784199595621	56	5.66061317256269	0.0792830383108788	5.28648341577596	0.116578340700501	0.933731414368421	0.0128240722253805	0.0132039838914459	0.683925371483627	0.0441305624089662	0.0441019476517086	0.933647466913766	0.0125886280983823	0.0127731236322201	5.6607779923144	0.0794870048961531	1482.00088014932	146.620493589204	148.466208937831	7.30114839974726	0.098443411622309	0.0998861716782993	7.30118213735126	0.10017618890579	5.68198111592625	7.35807609819921	1568.76541089553	0.113123099987877	177.469262589256	1512.44010669897	162.762450289032	0.999146141598299	1.01787974134291	0.109539941493705	0.107615798845929	0.0117882283093813	1.00360557964052	0.98597657353554	0.989531590595114	NO	NO
2P6B08	EMS	TRANS	ALL	RANDOM	1	1	1	6	B	8	B08	1	2	2	6	11	2	NO	500	17625	13515	7090	6479	2.84782124316095	55	5.64827900018531	0.0910655562328192	5.2709442219114	0.125697925306519	0.932588688733816	0.0131044332980599	0.0130722875012399	0.765028765788306	0.0296656597416686	0.0296569618991262	0.932342610522565	0.0127296344452076	0.0127885142545027	5.64825111169758	0.0910899789404346	1466.95541765839	145.797251496878	147.684923252397	7.29094438753694	0.0995460850616538	0.100006526760096	7.29097847115483	0.100671014213519	5.66945423530943	7.34787243200279	1552.83913350791	0.113617925295605	176.436041563258	1496.51382931135	161.729229263034	0.996943356305775	1.00716127716303	0.108844578585756	0.108070654674442	0.0117629048655263	0.99723466064261	0.990143965275966	0.987405881199307	NO	NO
CTRL	NONE	CTRL	ALL	CTRL	1	1	1	6	B	9	B09	1	2	2	6	11	2	NO	501	17305	11279	5211	4244	2.43159405903732	55	5.66486235651159	0.100779061657022	5.29196126374796	0.136150962331231	0.932805329821706	0.0140198300757151	0.0144836183612557	0.755330753529382	0.031329018274967	0.0313187744193276	0.932527854717599	0.013957547842709	0.0141107714932363	5.6650360624457	0.100876133617036	1469.08201097267	159.898934325376	161.849078764344	7.2923930021437	0.109148400983775	0.110346614067938	7.2924270366514	0.110166463977045	5.68623918605755	7.34932099749935	1555.09022515991	0.123113375059131	191.458561809654	1498.76492096335	176.75174950943	0.999894900570837	1.00867627308143	0.118954809698374	0.117931602906625	0.0140285313811818	1.08986465676747	1.08049003020366	1.17758789590858	NO	NO
2P6B10	EMS	TRANS	ALL	RANDOM	1	1	1	6	B	10	B10	1	2	2	6	11	2	NO	502	17758	12685	5622	5110	3.01064708294767	56	5.67253147385873	0.0751640516299573	5.28630598996609	0.11210033444206	0.931619392584539	0.01239180834443	0.0128190134372176	0.671841644592578	0.0457957349710829	0.0457637601719177	0.931442004522413	0.0123099129560276	0.0123829249976778	5.67265482955424	0.075528783017809	1456.6602951498	139.686282605705	141.647479398414	7.28390162429939	0.0962638516837853	0.0968348078208155	7.28393594987676	0.0972379201753687	5.69385795316609	7.34082991072471	1541.94129790397	0.110184831257455	169.904050960013	1485.61599370741	155.197238659789	1.0012346202223	0.999826979403666	0.104448516304521	0.104466591176424	0.0109113804517685	0.956957912510993	0.957123514592253	0.915926920539388	NO	NO
2P6B11	EMS	TRANS	ALL	RANDOM	1	1	1	6	B	11	B11	1	2	2	6	11	2	NO	503	16691	13011	6265	5665	2.90128806374721	55	5.6454173564878	0.088923472086421	5.24184769281603	0.129002208648411	0.92821463535418	0.013477666864554	0.0138287635513279	0.726062525723818	0.0358081780079637	0.0357928850506675	0.928069784326266	0.0131160161438745	0.0134484007273392	5.6454772734909	0.0890148487530366	1418.74899280968	145.57307938775	150.603522813266	7.25753077131558	0.102567600377535	0.105166856794612	7.25756601301035	0.106148597212507	5.66668039710275	7.3144599738583	1501.81053305985	0.119095508294594	178.864843572352	1445.48522886329	164.158031272128	0.996455591618587	0.972818774345827	0.110479174461546	0.113566038582919	0.0125466821895089	1.01221083754238	1.04049270453589	1.05319799191501	NO	NO
2P6B12	EMS	TRANS	ALL	RANDOM	1	1	1	6	B	12	B12	1	2	2	6	11	2	NO	504	17002	12266	5505	4925	2.80047501890424	56	5.66799618158216	0.088234501830629	5.27881074120446	0.121949509722759	0.931079972657361	0.0126181510941737	0.0130077205826737	0.760759539424823	0.0300494968197023	0.0300404570960929	0.930786129226821	0.0125276063745287	0.012741273962859	5.6682010903313	0.0883391601609201	1449.2082644609	141.661042727683	145.215417602557	7.27877266177923	0.097966220094187	0.0996371064039547	7.2788071627814	0.100199820255346	5.68940421394315	7.33570112362935	1534.05299882882	0.113146731337432	173.578739852434	1477.72769463226	158.87192755221	1.00045145388128	0.994518114750656	0.106921600271791	0.107510963034191	0.0114952442143771	0.979616322170763	0.985016067220024	0.964937817049189	NO	NO
CTRL	NONE	CTRL	ALL	CTRL	1	1	1	6	C	2	C02	1	2	2	6	11	3	NO	506	18134	13592	6231	5761	2.8574562342308	56	5.66893263435719	0.0847771493197901	5.29102012032562	0.116884988583366	0.932750843244464	0.0124544826118542	0.0126195588795231	0.7856099095546	0.0259556680561169	0.0259498416617288	0.932449565343613	0.0125844130546869	0.0124261529580327	5.6689766099978	0.0849126953986544	1468.18287714194	144.728693978017	142.873716426335	7.29178077712532	0.0984104498668036	0.0971728516379458	7.29181483224843	0.0973099830760177	5.68907434079694	7.34763043217455	1552.4633800723	0.111939088545439	173.786932719892	1496.13807587574	159.080120419668	1.000393447444	1.00690839322525	0.107061715110811	0.106327165242788	0.0113835686737636	0.98090005513897	0.974170104985452	0.955563509694967	NO	NO
2P6C03	EMS	TRANS	ALL	RANDOM	1	1	1	6	C	3	C03	1	2	2	6	11	3	NO	507	16881	12732	6014	5501	2.75100892737396	56	5.64886817968417	0.0934784480319214	5.28480508094919	0.128987575520379	0.934538372273925	0.0132116862400605	0.0134987498024254	0.777078805885176	0.0278745336906681	0.0278673176465827	0.934378794812692	0.0131084387155903	0.0132543602855734	5.64897938906263	0.0935571140766881	1490.50073115688	152.650308127034	155.786296285557	7.30686740366271	0.102508344683762	0.103649455300912	7.30690094887361	0.104515930272729	5.66907711986177	7.36271654879974	1576.06233873351	0.11914503574215	187.785960932047	1519.73703453695	173.079148631823	0.996877042561189	1.0227906102014	0.116483130975497	0.113887563899868	0.0132659800222286	1.06721912196498	1.04343852135564	1.1135775425856	NO	NO
2P6C04	EMS	TRANS	ALL	RANDOM	1	1	1	6	C	4	C04	1	2	2	6	11	3	NO	508	17647	12486	5803	4883	2.62566501247694	55	5.65473373751295	0.0903258519671513	5.2735452469946	0.125702914163536	0.932038964310707	0.0140685186291879	0.0141519101656475	0.69842421674051	0.0413131295679617	0.0412896495405831	0.931753163390554	0.0135468711525819	0.01365873071091	5.65468359754365	0.090495819819321	1460.20905827301	155.236903636589	156.626121588551	7.28633489504954	0.105936898178711	0.106811642945045	7.28636913613556	0.107259133714114	5.67478132834279	7.34218473606169	1544.03184262547	0.121888239183536	188.205416952888	1487.70653842891	173.498604652664	0.997880097266652	1.00123392643645	0.11676542697129	0.11662152458904	0.0136173621126821	1.06980551951664	1.06848708505538	1.14307338112449	NO	NO
2P6C05	EMS	TRANS	ALL	RANDOM	1	1	1	6	C	5	C05	1	2	2	6	11	3	NO	509	17384	12502	6023	5335	2.72504730966969	56	5.65298855310541	0.0909472033896019	5.26944989689442	0.121926369089802	0.932303633185047	0.0128232150976899	0.0133650502686931	0.775452403532223	0.0277466030895568	0.0277394859142551	0.93208242941746	0.0125608049065353	0.0131282509171564	5.65304145244942	0.0906795686538686	1463.97375034768	143.787772809505	150.744685252561	7.28890976427013	0.0982258335108391	0.102663276634938	7.28894391730475	0.102966010774594	5.67313918324856	7.34475951723087	1548.01263811696	0.117595116244016	182.044605882381	1491.6873339204	167.337793582157	0.997591334790789	1.00391302167286	0.112619170368378	0.11218020678795	0.012633641820212	1.03181749245946	1.02779570558822	1.06049758770064	NO	NO
2P6C06	EMS	TRANS	ALL	RANDOM	1	1	1	6	C	6	C06	1	2	2	6	11	3	NO	510	15803	11911	5423	4970	3.0223433830677	56	5.66459215070713	0.0813840369234465	5.29310610155316	0.112823168809722	0.933578793017527	0.0124025870792018	0.0129971461958467	0.7437897926648	0.0335044422093186	0.0334919138688358	0.933613926141271	0.0123232582841417	0.0127387257936209	5.66464210729898	0.0811869127291734	1481.6122175128	141.87135088357	148.356190820261	7.30088611000075	0.096368212509961	0.0996171796517122	7.30091985647188	0.100128213479925	5.68473983809812	7.356735456398	1566.66360057948	0.114757318949347	179.791852363979	1510.33829638292	165.085040063755	0.999631248211209	1.01646521250876	0.111103056005591	0.109303353069384	0.0121439365576667	1.0179268438694	1.00143795512394	1.01939057699034	NO	NO
CTRL	NONE	CTRL	ALL	CTRL	1	1	1	6	C	7	C07	1	2	2	6	11	3	NO	511	17287	13477	5931	5561	2.96096678292162	55	5.65522009755564	0.0781571374454341	5.27428488491897	0.110672560327665	0.932363880204185	0.012226463516052	0.0123420479145508	0.719726282666124	0.0376002337433285	0.0375825293031968	0.932180196435379	0.0118638907968003	0.0120244369100717	5.65503969582373	0.0782979733749752	1465.09344586447	135.474518534959	138.267630638854	7.28967430498997	0.09277594635603	0.0940314212965571	7.28970843192363	0.0943713948481493	5.67513742662287	7.34552403184976	1549.1966071579	0.109000500317571	168.86865529551	1492.87130296134	154.161842995286	0.997942715254166	1.00470983874735	0.103751689854004	0.103265326816506	0.0107139521605384	0.95057358452757	0.946117523555584	0.899354325750579	NO	NO
2P6C08	EMS	TRANS	ALL	RANDOM	1	1	1	6	C	8	C08	1	2	2	6	11	3	NO	512	17255	12881	5873	5428	2.95412959650502	56	5.66931920283605	0.0849418841794856	5.28451194486557	0.116771052324939	0.931775106972353	0.0127646713517357	0.0131164115737645	0.771569608501982	0.0282583309809454	0.0282508128435594	0.931773491525584	0.0127050641349558	0.0129103635650137	5.66931209716875	0.0848115555167858	1460.44120117633	144.432996305388	148.600410584589	7.28649386161434	0.0993539445720847	0.100959391658223	7.28652809728129	0.101746871507956	5.68940982796789	7.34234369720741	1544.27731115373	0.116375976977378	179.722599608363	1487.95200695717	165.015787308139	1.00045244107766	1.00139912798126	0.111056448555378	0.110901283466523	0.0123163026820253	1.01749982614007	1.01607820269554	1.03385939458743	NO	NO
2P6C09	EMS	TRANS	ALL	RANDOM	1	1	1	6	C	9	C09	1	2	2	6	11	3	NO	513	17793	12617	5841	5210	2.76309289960303	54	5.6386000623304	0.0866349093647194	5.25682474332603	0.118008973713522	0.932099361839749	0.0131157710437462	0.0135716517909075	0.795843158587717	0.0241648993980464	0.0241601974091975	0.932087274013164	0.0130096889797051	0.0134197444378823	5.63858798017236	0.0866710287037846	1464.0292145939	148.691530495937	154.590940764654	7.28894764913934	0.101736119082896	0.104942763837339	7.28898180138662	0.105589191639152	5.6586857109715	7.34479740131275	1548.07128615959	0.120218297108573	186.11250473964	1491.74598196303	171.405692439416	0.9950497686075	1.0039524920983	0.11535688660474	0.114902734454735	0.0132548217090694	1.05690046450436	1.0527395198705	1.11264088755323	NO	NO
2P6C10	EMS	TRANS	ALL	RANDOM	1	1	1	6	C	10	C10	1	2	2	6	11	3	NO	514	17763	12325	5831	4961	2.58213075475591	55	5.66516901321886	0.0945980892007944	5.30568663574252	0.130644447901363	0.935364031201664	0.01323671817083	0.0137483403069736	0.766578226432021	0.0297936044583675	0.0297847936314396	0.934974786295404	0.013122237117515	0.0134414807954235	5.6650202482373	0.0946719886124962	1497.46367582218	153.118641963372	158.341538670756	7.31152807314929	0.10261624855937	0.105112742740193	7.31156146238342	0.105736288908228	5.68511797903644	7.36737706230954	1583.42497508764	0.120365394377649	190.595589863562	1527.09967089108	175.888777563338	0.99969774228287	1.02774570121925	0.118374025271022	0.115178321962904	0.0136341215947106	1.08454350647369	1.05526445421962	1.14448021143639	NO	NO
2P6C11	EMS	TRANS	ALL	RANDOM	1	1	1	6	C	11	C11	1	2	2	6	11	3	NO	515	16981	12697	5855	5336	3.00878169816813	57	5.67473074095391	0.0841884184799433	5.29299993871328	0.120041784333438	0.932120127192449	0.0129903635678547	0.0132862868127691	0.731097351261079	0.0354241963377418	0.035409389853689	0.932145439027329	0.0125695866023952	0.0129757692320754	5.67475485839427	0.0843255123449191	1464.69528199624	144.144648080959	149.787317526662	7.28940250112057	0.0982945066095688	0.101470865740599	7.28943663738966	0.102261682879445	5.69485258919341	7.34525223731579	1548.7755876163	0.116890788348866	181.043443951365	1492.45028341974	166.336631651141	1.00140952167458	1.00442649049428	0.111945383391379	0.111452041986955	0.0124765415699817	1.02564425226612	1.02112425545587	1.04731022345783	NO	NO
CTRL	NONE	CTRL	ALL	CTRL	1	1	1	6	C	12	C12	1	2	2	6	11	3	NO	516	17334	12595	5808	5142	2.7966131941787	55	5.66322633369339	0.0848794840423066	5.27930183698062	0.12038814987829	0.931712382055678	0.0132623920189796	0.013704135759085	0.710798722506761	0.0390084461633805	0.0389886783587581	0.931686799153312	0.0132206417106802	0.0132962025155865	5.66325556857632	0.0850456354240739	1459.45145010625	150.747124364678	151.827710403289	7.28581592492248	0.103385775134845	0.103976662669354	7.2858501838574	0.10402710486669	5.68335329937546	7.34166578378352	1543.23074571908	0.118656210336112	183.119844771714	1486.90544152252	168.41303247149	0.999387432755533	1.00069478421968	0.113342811508089	0.113264117386673	0.0128376735075877	1.03844749678088	1.0377265007838	1.07762448708212	NO	NO
2P6D01	EMS	TRANS	ALL	RANDOM	1	1	1	6	D	1	D01	1	2	2	6	11	4	NO	517	20661	15294	8120	7683	2.87763828899696	55	5.65383262940231	0.0848133914879003	5.29693489549446	0.134272069809372	0.93668048287265	0.0135624931328869	0.013780758415454	0.549411034747661	0.0684968009330564	0.0683899767932326	0.936362814073358	0.0122197286082933	0.0126305806207921	5.65385863027314	0.0849326410140768	1513.80630192402	144.480100043647	152.178469682254	7.32238248784964	0.0955586076495267	0.0987714814802711	7.32241551662896	0.100523721761996	5.67654811618403	7.37537424734085	1596.13908825278	0.118178785478608	188.63568784392	1539.81378405622	173.928875543696	0.998190777506269	1.03630236284348	0.117055001428706	0.112954486668854	0.0132218875984014	1.07245860237592	1.03488966235031	1.1098763208975	NO	NO
2P6D02	EMS	TRANS	ALL	RANDOM	1	1	1	6	D	2	D02	1	2	2	6	11	4	NO	518	17456	13438	5959	5528	2.88966235734727	56	5.65704867779617	0.0871876010315055	5.25949831337363	0.121774202000017	0.928990619603688	0.0132261132894789	0.0133168052908075	0.721353306765929	0.0367041764467632	0.0366877071769331	0.928846656667975	0.0129821415435172	0.0129613611612699	5.65715785765117	0.0874197153004896	1427.39435822253	143.372826969467	145.386969872918	7.26360593400329	0.101520697388126	0.101358194237882	7.2636409622924	0.101851234365419	5.67984734356206	7.31659969300429	1505.02753330815	0.119506298082031	179.866244332091	1448.70222911159	165.159432031867	0.998770929083292	0.974983831570993	0.111153122171468	0.114005092774068	0.0126720220052855	1.0183855503717	1.0445153215831	1.06371931064207	NO	NO
2P6D04	EMS	TRANS	ALL	RANDOM	1	1	1	6	D	4	D04	1	2	2	6	11	4	NO	520	16076	11296	5287	4541	2.62730644399203	55	5.66397403992825	0.0914836436235436	5.30346389777552	0.126567788990427	0.935710022986677	0.01324390351079	0.0137830340020073	0.803911760677322	0.0232695738681431	0.0232653752829276	0.935577834995616	0.0132960063057752	0.0136140468289395	5.66403543106671	0.0915375302388331	1504.54217804084	156.371821487199	160.636063379713	7.31624393026726	0.103975128303332	0.106462213781571	7.31627716241584	0.106763856494908	5.6867249169776	7.36923589312773	1586.37112451953	0.12441892021152	197.380803313464	1530.04582032297	182.67399101324	0.999980313768227	1.02972847449299	0.12294050779205	0.119391189849909	0.0146780135060448	1.12638164583127	1.0938627742482	1.23210695197126	NO	NO
CTRL	NONE	CTRL	ALL	CTRL	1	1	1	6	D	5	D05	1	2	2	6	11	4	NO	521	16891	12705	5617	5112	2.8873285690755	55	5.65961009041319	0.0828994504476512	5.28168091468923	0.119134072319758	0.932667112219381	0.0126376693924792	0.0130856027031771	0.736526169759567	0.0346562641818837	0.0346423994597499	0.932454659967664	0.0124953767414973	0.0127821496530002	5.65949382727535	0.0828722449519969	1468.24137104945	143.707582967368	147.147261770714	7.29182061722295	0.0977141834936809	0.0999567554045022	7.2918546711209	0.10021666317193	5.68218331318624	7.34481340183279	1548.09605710343	0.117871726888542	182.482649226468	1491.77075290687	167.775836926244	0.999181696910441	1.00396916306716	0.112913975725497	0.112467573586166	0.0126991608738138	1.03451850085218	1.0304285618611	1.06599741105182	NO	NO
2P6D06	EMS	TRANS	ALL	RANDOM	1	1	1	6	D	6	D06	1	2	2	6	11	4	NO	522	17402	11928	5327	4552	2.68199692377875	56	5.66806193292697	0.0844760311876042	5.30258091102898	0.117994906723079	0.934887176765776	0.0127244101228039	0.0128953200138581	0.768915942897568	0.0292818313970859	0.0292734667021606	0.934699510025296	0.0128315487791873	0.0126598118049105	5.66820445790963	0.0846996291293451	1494.24360232668	149.67743416998	147.184343779802	7.30937540528458	0.100343057905061	0.0990000701293185	7.30940886735337	0.0984976068629549	5.69089394382052	7.36236759806526	1575.51244912306	0.116152670579567	183.005786130526	1519.1871449265	168.298973830302	1.00071341495236	1.02242053174873	0.113266049473231	0.110782252464652	0.0125478680884172	1.03774420257206	1.01498763996564	1.05329753905664	NO	NO
2P6D07	EMS	TRANS	ALL	RANDOM	1	1	1	6	D	7	D07	1	2	2	6	11	4	NO	523	17434	13326	6012	5585	2.97322896712472	55	5.65496449002316	0.078711529456287	5.27436801541296	0.11509573553716	0.932629046956396	0.0128837741760552	0.0130519944719508	0.69972888016458	0.0411850803312228	0.041161817808263	0.932298565456608	0.0126079104633115	0.0126726444185155	5.65503781132619	0.0787906579800215	1466.45023592129	145.399414845623	146.195341018497	7.29059995393194	0.0985942002366778	0.0991004215141905	7.2906340492912	0.0996899539717112	5.67772729723708	7.34359278000309	1546.20750906652	0.117345017688323	181.445614752114	1489.88220486996	166.73880245189	0.998398130219234	1.00269816081139	0.112216046347769	0.111914084151668	0.0125585560541317	1.02812406784326	1.02535748845026	1.05419471201903	NO	NO
2P6D08	EMS	TRANS	ALL	RANDOM	1	1	1	6	D	8	D08	1	2	2	6	11	4	NO	524	16034	11405	5854	5341	3.06189999044003	57	5.68119961549332	0.0795281499648291	5.38209992904723	0.109004771215102	0.946976759498294	0.0119426671185567	0.0119520451992606	0.760993541007575	0.0327366104129698	0.0327249234748925	0.946813508131824	0.0117943411609543	0.0116828977067588	5.68117339353467	0.0794256530783911	1642.71755892799	150.922678451929	150.003046093513	7.40410719755558	0.0922320663258749	0.0913605755050916	7.40413763446107	0.0913111811091519	5.70386287944556	7.45709636517296	1732.06132969748	0.108966244825764	188.741667217294	1675.73602550092	174.03485491707	1.00299393326561	1.12777870980868	0.117126326075996	0.103855769804224	0.0121642447589632	1.0731120792083	0.951527165635484	1.02109529513827	NO	NO
2P6D09	EMS	TRANS	ALL	RANDOM	1	1	1	6	D	9	D09	1	2	2	6	11	4	NO	525	15709	13162	6283	5976	2.65586993543786	53	5.59491162530158	0.0856845432618774	5.19098544055282	0.114924192870623	0.927850935604881	0.0124484779214853	0.0123955995729016	0.693841854148187	0.0418253400819501	0.0418009764698813	0.927746570591035	0.0121118141737754	0.0119301477879292	5.59483068674693	0.0858411912010634	1415.16757645563	134.847495395893	134.307610179435	7.2550032311793	0.0947147138579057	0.093294077815597	7.25503856253642	0.094902446389766	5.61752017265782	7.30799729324831	1492.13578419301	0.112557510106378	167.956716484898	1435.81047999645	153.249904184674	0.987811027764514	0.966307620065721	0.103137950482405	0.106734075506297	0.0110083337943537	0.944950500843369	0.977898219181072	0.924065411988992	NO	NO
CTRL	NONE	CTRL	ALL	CTRL	1	1	1	6	D	10	D10	1	2	2	6	11	4	NO	526	17430	13240	5717	5338	3.04561764537472	55	5.66334043380741	0.0685288773037551	5.2823671704085	0.105560750888861	0.933044370896371	0.01213821037276	0.0122627200855602	0.662078862901376	0.0478455270634026	0.0478090678891038	0.932900568663337	0.0116942396047716	0.0118630540409337	5.66323591593265	0.068754022780052	1473.37009181449	135.097552224095	137.554855997975	7.29530763526265	0.0914492694537827	0.092769402902561	7.29534157051687	0.0933575269959694	5.68592540184354	7.34830030122876	1553.50370914507	0.111012590712581	172.464022063334	1497.17840494851	157.75720976311	0.99983972328666	1.00760853988415	0.106171389635473	0.105369680220932	0.0111872453745018	0.972742887967244	0.965397621658787	0.939083670529076	NO	NO
2P6D11	SHAM	TRANS	ALL	CTRL	1	1	1	6	D	11	D11	1	2	2	6	11	4	NO	527	17533	13573	6017	5586	2.96115044393535	55	5.66483416937595	0.0782321430418781	5.28243970260887	0.110856022020071	0.932115435283508	0.0126035686127544	0.012817125968122	0.761165216690043	0.0301774444727122	0.0301682888284159	0.932096804668322	0.012436923233358	0.0126152215737284	5.66483747244793	0.0781658685771063	1464.13833219348	142.409343861029	144.86998966625	7.28902217912	0.0972570754817864	0.0986513733175389	7.28905632845622	0.0989421828332851	5.68752695835882	7.34201505916811	1543.76986984097	0.116597246549897	180.005145992477	1487.44456564441	165.298333692253	1.00012134847691	1.00105761744481	0.111246603682252	0.111129071637463	0.0123627317900295	1.01924202851599	1.01816519923958	1.03775676303734	NO	NO
2P6D12	EMS	TRANS	ALL	RANDOM	1	1	1	6	D	12	D12	1	2	2	6	11	4	NO	528	17971	12824	5733	5154	2.82684138055389	56	5.66372164952574	0.0897728267417568	5.28592169212866	0.122310009893547	0.932805713257476	0.0131898693880185	0.0133473256781514	0.756091585261244	0.0312010615866035	0.0311909426870073	0.932481085600559	0.013168212923819	0.0130684981171313	5.66362722751912	0.0897043593592609	1468.54481334113	149.679037691906	150.564409192885	7.29202726638568	0.102975780606014	0.102196008125416	7.29206131330838	0.102522770627484	5.68631671343001	7.34502004402027	1548.41600244717	0.120177834344096	186.09129072956	1492.09069825061	171.384478429336	0.999908533346709	1.00418448788054	0.115342609470064	0.114861970944711	0.0132484794576377	1.0567696573136	1.05236604435511	1.11210850406162	NO	NO
2P6E01	EMS	TRANS	ALL	RANDOM	1	1	1	6	E	1	E01	2	2	2	6	12	1	NO	529	17953	13055	5873	5279	2.8151355884952	56	5.67215329624593	0.0880437625674469	5.30468221269183	0.123093552439713	0.934790834478819	0.013511310029194	0.0138386736301624	0.757813630153998	0.0312010615866028	0.0311909426870073	0.93487299121719	0.0135907178461838	0.0135682133053677	5.67208164058969	0.088165334836145	1496.27210877878	159.012365087745	158.73302393479	7.31073203288919	0.106279780506538	0.106103794389735	7.31076544871263	0.106082121625764	5.6972514947559	7.35419203103463	1562.68384472204	0.118692382427547	185.484603130219	1506.35854052548	170.777790829995	1.00183135645155	1.01378681695125	0.11493430568735	0.113371276648666	0.0130302489665029	1.05302877568694	1.03870829456404	1.09378972372064	NO	NO
2P6E02	EMS	TRANS	ALL	RANDOM	1	1	1	6	E	2	E02	2	2	2	6	12	1	NO	530	17007	12660	5820	5320	2.81122602245864	55	5.65769486666889	0.0886921732008608	5.29017377618055	0.120582609591202	0.93462628970508	0.013357314613428	0.0136491290595139	0.783434631431462	0.0267231905991134	0.0267168320556808	0.934350225338957	0.0134135557693263	0.0134505870181589	5.65779627618629	0.08862008967353	1490.1677695906	156.453680757615	156.105772224602	7.30664398960673	0.104894368282137	0.105183953647852	7.30667754234769	0.104753664471125	5.6829661303525	7.35010412466969	1556.30857472297	0.117363925272908	182.660351461637	1499.98327052641	167.953539161413	0.999319351143231	1.00949622841892	0.113033570216788	0.111970274910113	0.0126563999312453	1.03561422627542	1.02587230850521	1.06240795703001	NO	NO
CTRL	NONE	CTRL	ALL	CTRL	1	1	1	6	E	3	E03	2	2	2	6	12	1	NO	531	17568	13462	5958	5540	2.91164531875378	55	5.66798405439811	0.0825658106639808	5.29653685662311	0.12034666589669	0.934250166941367	0.012900035852329	0.0133535595779693	0.712425261742363	0.039136473051098	0.0391165100910808	0.934178592476607	0.0125243573466578	0.0129651286007651	5.66810070980264	0.0827554821930492	1488.16904732423	145.293440160157	151.336360536057	7.30530181598906	0.0979408126085119	0.101387655716456	7.3053354137821	0.101689573727843	5.69327056396885	7.34876199610409	1554.22114253606	0.114299834529626	177.652934406044	1497.8958383395	162.94612210582	1.00113133095786	1.00809137613745	0.109663553543224	0.108783346568647	0.0119295683510419	1.00473811395556	0.99667365254652	1.00139600588879	NO	NO
2P6E04	SHAM	TRANS	ALL	CTRL	1	1	1	6	E	4	E04	2	2	2	6	12	1	NO	532	15969	11528	5491	4762	2.74314822122669	55	5.65877193633398	0.0861957671278528	5.29502912114914	0.119688242803503	0.935013228509122	0.0123373295610802	0.0127000341275303	0.748315912369572	0.0329925500161615	0.0329805869395353	0.934932984902037	0.012169741345382	0.0123909919010819	5.65877779030491	0.0861595902973262	1496.97425288021	143.43303488666	144.919190824518	7.31120118512452	0.0951677059039039	0.0968978912232416	7.31123458527718	0.0968048383623042	5.68394764447112	7.35466116759918	1563.41715230651	0.109415099164088	171.06691350941	1507.09184810995	156.360101209186	0.999491945177695	1.014280336616	0.10523112860484	0.103749550105574	0.0109176822498539	0.964128210948117	0.950553980140042	0.91645590828203	NO	NO
2P6E05	EMS	TRANS	ALL	RANDOM	1	1	1	6	E	5	E05	2	2	2	6	12	1	NO	533	16279	12308	5632	5015	2.84856330026643	55	5.65701950069628	0.0830485927432354	5.29278753519833	0.118700008045964	0.935127367508993	0.0130370779453727	0.0130231955904084	0.711558780893706	0.0395205614171507	0.0395000052880554	0.934994305035263	0.0126990816849475	0.0126269144811187	5.65691783963569	0.0831884646644124	1497.69226173904	148.513008316771	148.33514874197	7.31168071022199	0.099307161651494	0.0987428121690395	7.31171409436016	0.0990391688418653	5.6820876938019	7.35514067668216	1564.16702877891	0.111649429643649	174.643939102047	1507.84172458235	159.937126801823	0.999164882750559	1.01478500722502	0.107638484683856	0.106070235485838	0.0114172394177554	0.986184421314283	0.971816113061276	0.95838991108323	NO	NO
2P6E06	EMS	TRANS	ALL	RANDOM	1	1	1	6	E	6	E06	2	2	2	6	12	1	NO	534	16213	11166	5117	4360	2.66875968490951	56	5.66696374582148	0.091155767585947	5.29920320791621	0.129693062070023	0.935264854611683	0.0137003983527939	0.0143400447029801	0.727989007693914	0.036576173099855	0.0365598754446081	0.935007893164356	0.013428781585482	0.013947881469912	5.66706833930147	0.0909618484647822	1497.85141776487	157.299244355208	164.332553171191	7.31178696975838	0.105013434575573	0.109072809687512	7.31182035267591	0.109708523686695	5.69223819346768	7.35524693499791	1564.33324867681	0.122318784488478	191.353457452284	1508.00794448025	176.64664515206	1.00094979409916	1.01489687404602	0.118884073941223	0.117139067999368	0.0139259696214428	1.08921657534996	1.07322882078418	1.16897862074142	NO	NO
2P6E07	EMS	TRANS	ALL	RANDOM	1	1	1	6	E	7	E07	2	2	2	6	12	1	NO	535	16259	12195	5975	5479	2.98487524702934	56	5.66547310749964	0.0829282547167918	5.32042256742844	0.120872504481899	0.93868089001778	0.0130485629916417	0.0133639132184666	0.743061851160317	0.034528279482699	0.03451456772742	0.938458745584175	0.0126544553604409	0.013082064401535	5.6653814223464	0.0828417531817773	1538.82240197689	153.570771591567	157.757963341859	7.33877272885438	0.0989581825889418	0.102302096835742	7.33880522070505	0.102515298304913	5.69055127651261	7.38223180302705	1607.12266099924	0.115125559106696	185.026651178534	1550.79735680268	170.31983887831	1.00065315872983	1.04369436212773	0.114626101737942	0.109827269263253	0.01258907174017	1.05020500931391	1.00623807833253	1.05675627042722	NO	NO
CTRL	NONE	CTRL	ALL	CTRL	1	1	1	6	E	8	E08	2	2	2	6	12	1	NO	536	16873	13284	6313	5902	2.90391545700774	55	5.65919288189461	0.0819729207625036	5.28807139751848	0.112945912420692	0.934407175968065	0.0121422591075715	0.0122060311580201	0.750592770677302	0.0324806750939411	0.0324692600102444	0.934197530995258	0.0120689954464932	0.0119334618643593	5.65920499741387	0.0820319714390954	1488.38946112653	140.169716357258	139.139089768633	7.30544991571625	0.094379870254454	0.09331999398276	7.3054835085683	0.0934798447652854	5.68437485158008	7.3489100908903	1554.45133903364	0.106090105567069	164.917211162229	1498.12603483708	150.210398862005	0.99956706727435	1.00824629952937	0.101092348228176	0.100265528646486	0.0101360777372128	0.92620868111922	0.91863335531363	0.850846188457162	NO	NO
2P6E09	EMS	TRANS	ALL	RANDOM	1	1	1	6	E	9	E09	2	2	2	6	12	1	NO	537	16561	10635	5146	4251	2.53412770385364	56	5.66930014084163	0.102248658055457	5.30475541831001	0.141310494382423	0.934930578420735	0.0142725328644305	0.0148198556813504	0.745709366367991	0.0333764675271987	0.0333640821365182	0.934732380946963	0.013910832308078	0.014427692937385	5.66927839437073	0.102645323662902	1494.62774793007	162.89977704522	167.584013064023	7.30963245677954	0.108783084241643	0.11282494831806	7.30966590936582	0.11212049774348	5.69444824853694	7.35309249168782	1560.96650168731	0.124730758545263	194.706772357132	1504.64119749075	179.999960056908	1.0013384205219	1.01263103651655	0.121140871610677	0.119629822948546	0.0144920610226179	1.10989336869401	1.09604913208274	1.21649766346146	NO	NO
2P6E10	EMS	TRANS	ALL	RANDOM	1	1	1	6	E	10	E10	2	2	2	6	12	1	NO	538	17883	12680	5791	5182	2.7589037543042	55	5.65850411234709	0.0787452035936488	5.28693114933151	0.11456787497053	0.933594198425874	0.0132096793835859	0.0132232673857653	0.727352073218165	0.0364481709499299	0.0364320437122887	0.933509953163006	0.0131564541738128	0.0129201361684333	5.65859765432868	0.0785887481929742	1480.40805042581	151.735802691262	149.546360998671	7.30007303850345	0.102883826863479	0.101035813680825	7.30010681240587	0.101013575464471	5.68376750849489	7.34353339472787	1546.11568686526	0.113623836266254	175.681276844879	1489.7903826687	160.974464544655	0.9994602692249	1.0026363640116	0.108336618162784	0.108051754406077	0.0117059616589101	0.992580724299579	0.989970800907531	0.982625934600232	NO	NO
2P6E11	EMS	TRANS	ALL	RANDOM	1	1	1	6	E	11	E11	2	2	2	6	12	1	NO	539	17792	13203	5455	4993	3.11304074594359	56	5.68404962294429	0.0751788418177428	5.28628352593165	0.108741615206848	0.929404617724781	0.0123583076437718	0.0126752577985576	0.712044789545016	0.0382403115029763	0.0382216879648181	0.929158197058482	0.0123823368245952	0.0123552040341078	5.68392968999443	0.0751744593473216	1430.87609323186	139.011256840154	138.904380751896	7.26604218826865	0.096830208291429	0.0966180291372316	7.2660771312848	0.0970730643664268	5.70909954416064	7.3095037136068	1494.38533719778	0.10968332516821	163.914637032728	1438.06003300122	149.207824732504	1.00391477288795	0.967821580466858	0.100417610834548	0.103756325402569	0.0104189623058978	0.920026733203201	0.950616055450426	0.874592184026568	NO	NO
2P6E12	EMS	TRANS	ALL	RANDOM	1	1	1	6	E	12	E12	2	2	2	6	12	1	NO	540	17569	12935	5637	5134	2.84796441722709	56	5.6653182712774	0.0846689829849883	5.27841288708422	0.120836434949746	0.93205503587507	0.0131683980363469	0.0136265288901406	0.731365689117539	0.0354241963377426	0.0354093898536922	0.931763053023724	0.0131633176539341	0.0133049912911461	5.66529625346959	0.0848295567171109	1460.32199130812	149.979462194478	153.08731191607	7.28641223224795	0.102937499463341	0.104045391131527	7.28644647081649	0.10482761435252	5.6904661076358	7.32987305313849	1525.13814185263	0.117437875154304	179.114854589714	1468.81283765607	164.40804228949	1.00063818223608	0.988518371506053	0.110647433124192	0.111932601672962	0.0123850550580258	1.01375242438597	1.02552714608781	1.03963063062015	NO	NO
CTRL	NONE	CTRL	ALL	CTRL	1	1	1	6	F	1	F01	2	2	2	6	12	2	NO	541	17168	13104	5974	5506	2.88798844625385	56	5.65990051955751	0.0860939757888171	5.28028350524991	0.12398031581727	0.93259661797467	0.0133970606157301	0.0138805986971103	0.70746486734555	0.0397766267889671	0.0397556687527018	0.932450103390376	0.0131768841569031	0.0134845141429018	5.65989621474574	0.0861929425788452	1468.18905473131	150.684502310101	155.300491667376	7.29178498466553	0.103043589882854	0.105449264679374	7.29181903973926	0.10577330113031	5.6829967424045	7.33176613672773	1528.02818517816	0.116646900163934	178.245583509162	1471.7028809816	163.538771208938	0.999324734109668	0.990463385090149	0.110062409347905	0.111122138389686	0.0122303702830602	1.00839243315266	1.01810167678321	1.02664602704822	NO	NO
2P6F02	EMS	TRANS	ALL	RANDOM	1	1	1	6	F	2	F02	2	2	2	6	12	2	NO	542	17949	13769	6161	5635	2.85453700409006	55	5.65631098293607	0.0811312221751937	5.27840373872238	0.124333670231703	0.932772796184197	0.0133385972091135	0.0137444883928208	0.706335410379834	0.0400326973689172	0.0400113322173492	0.932549213531526	0.0128837403054391	0.0133565028969665	5.65641080250368	0.0812994605464328	1469.32740676086	147.825569412716	154.688551535173	7.2925600286453	0.100751197049522	0.104448213279857	7.29259405724168	0.105274894539295	5.67951133016243	7.33254115423015	1529.21293155703	0.116148493572919	177.621585777256	1472.88762736047	162.914773477032	0.99871184291512	0.991260725316939	0.109642455759569	0.110609099058689	0.0121274532501481	1.00454481593928	1.01340120745538	1.0180069294159	NO	NO
2P6F03	EMS	TRANS	ALL	RANDOM	1	1	1	6	F	3	F03	2	2	2	6	12	2	NO	543	17196	12418	5621	4971	2.81771262673383	56	5.65600711525223	0.082887644375877	5.2952789407035	0.119692944931041	0.935843309379627	0.0136417124820331	0.0136548047194239	0.734035940731264	0.0356801829517083	0.0356650533183391	0.935733869511492	0.0134368184818451	0.0133462047125846	5.65612500458927	0.0830460532244944	1506.37913206277	157.488299523547	157.553833316856	7.31746412439434	0.105076283322128	0.104367681199939	7.31749731601865	0.104587617142743	5.67922553224802	7.35744441300711	1567.77472636464	0.115461216176367	181.022949657441	1511.44942216808	166.316137357217	0.998661586872793	1.0172130057085	0.111931590629268	0.110037514268024	0.0123166740009107	1.02551788289962	1.00816434428632	1.03389056396739	NO	NO
2P6F04	EMS	TRANS	ALL	RANDOM	1	1	1	6	F	4	F04	2	2	2	6	12	2	NO	544	17371	12838	6022	5326	2.76077849384271	56	5.6643800974585	0.0887688783216468	5.29406702054987	0.124646090305475	0.934254982311674	0.0133481047740328	0.013760362739041	0.756795514722037	0.031329018274967	0.0313187744193312	0.934160172263858	0.0133871989162346	0.0134836689256753	5.66443234158592	0.0887758840970454	1487.95470324324	154.119392477655	157.078320290838	7.30515776942802	0.104688256979325	0.105442655057842	7.30519137616979	0.105563053630457	5.68753286924468	7.34513847315825	1548.59939680045	0.116436652664081	180.319551913692	1492.27409260389	165.612739613468	1.00012238787474	1.00430791319573	0.111458200436627	0.110980107765918	0.0123696430958521	1.0211806792075	1.01680039138403	1.03833691429199	NO	NO
2P6F05	EMS	TRANS	ALL	RANDOM	1	1	1	6	F	5	F05	2	2	2	6	12	2	NO	545	16768	13034	6610	6053	3.04816115523669	55	5.66653202002025	0.0831608272422962	5.30414786870801	0.120263831498665	0.935642350169099	0.0120261541779013	0.0123463279612115	0.734910007337797	0.0354241963377426	0.0354093898536922	0.935129070874881	0.0116000232242361	0.0119690329571062	5.6666303897127	0.0832061676492362	1499.27147043002	135.636328134867	140.793723616873	7.31273458272648	0.0907124948141531	0.0935981608884601	7.31276793170114	0.0939049606062748	5.68973091737146	7.35271502868961	1560.37738690984	0.104778559639899	163.499334023064	1504.05208271328	148.79252172284	1.00050890294054	1.01223455933067	0.100138109836007	0.0989277721383296	0.00990644011221949	0.917465943432586	0.906376822422714	0.831569866489485	NO	NO
CTRL	NONE	CTRL	ALL	CTRL	1	1	1	6	F	6	F06	2	2	2	6	12	2	NO	546	16401	12571	5582	5171	2.98616399112054	55	5.65929710319539	0.0771982019994292	5.28236830381878	0.114380295738766	0.932946878447867	0.0132120906687176	0.013409091146381	0.653473054147309	0.0493831334889203	0.0493430486769861	0.932695597545037	0.0125905170724282	0.0129221366112475	5.65939041203085	0.0775927688690699	1471.01034849476	145.072588195586	149.40180608278	7.29370475558332	0.0984581834503491	0.101051457197644	7.29373874524921	0.101560623420822	5.6824909396896	7.33368584223768	1530.96446278229	0.112434222454446	172.138420689438	1474.63915858573	157.431608389214	0.999235791393969	0.992439514574526	0.105952258285561	0.106759411258413	0.0113114007160658	0.9707352052677	0.978130345488983	0.949505561706813	NO	NO
2P6F07	EMS	TRANS	ALL	RANDOM	1	1	1	6	F	7	F07	2	2	2	6	12	2	NO	547	16984	12515	5793	5297	2.92493327786708	56	5.66563257801124	0.0881267486983006	5.2827580210256	0.12369536658901	0.93259151465031	0.0136006413936284	0.0135884799762	0.731165874075199	0.0355521890630289	0.0355372215860095	0.932395747995413	0.0132060181670922	0.013253354705549	5.66573337985599	0.0881511067504648	1467.56511780533	150.633000225884	153.145230306394	7.29135992400932	0.103271418629151	0.10364159163797	7.29139399346741	0.104349722518127	5.68883390751474	7.33134109045587	1527.37881925751	0.115223321551751	175.995421988719	1471.05351506095	161.288609688495	1.00035116853083	0.99002635858416	0.108548039412683	0.109641565066932	0.0119013769261536	0.994517767018062	1.00453665540817	0.999029551424326	NO	NO
2P6F08	SHAM	TRANS	ALL	CTRL	1	1	1	6	F	8	F08	2	2	2	6	12	2	NO	548	16908	12827	5731	5302	2.93555974476509	55	5.65434743063385	0.0785853870935467	5.28372513741877	0.114029484752426	0.93423622749631	0.0131214839927504	0.0134035508481195	0.693396666208319	0.0425936970167737	0.0425679668638223	0.933920752802504	0.0128016011573729	0.0130194049477609	5.65427338669096	0.079080485036714	1485.17145627853	149.002445834036	152.021967856283	7.30328550277591	0.100108866693886	0.101812098215424	7.3033191689253	0.102356431233629	5.67737391434972	7.34326626591376	1545.7027166195	0.113230030267252	175.025626888513	1489.37741242294	160.318814588289	0.998335989719079	1.00235843297481	0.107895362469391	0.107641497212906	0.0116140183585343	0.988537937076043	0.986212022122912	0.974907997868976	NO	NO
2P6F09	EMS	TRANS	ALL	RANDOM	1	1	1	6	F	9	F09	2	2	2	6	12	2	NO	549	17383	10920	5414	4224	2.41469700091388	56	5.66862396732568	0.103687436754353	5.30632527230556	0.143444074197512	0.935337358473157	0.0144648511643146	0.0152842804855522	0.733805367459547	0.0355521890630342	0.0355372215860126	0.934920045967748	0.014472364324975	0.0147926392608478	5.66863067778201	0.103776206282424	1496.82279257721	169.413314384231	172.505179397919	7.31110000230903	0.113174279775141	0.11567883842109	7.31113340591073	0.115243713596338	5.69173120544077	7.3510805028992	1557.82891144371	0.126117312629962	196.475501714171	1501.50360724715	181.768689413947	1.00086064295265	1.01051942262093	0.122331235296799	0.121057777375041	0.0148091474485736	1.1207994876941	1.1091320588249	1.24311464331604	NO	NO
2P6F10	EMS	TRANS	ALL	RANDOM	1	1	1	6	F	10	F10	2	2	2	6	12	2	NO	550	17414	11151	5898	4251	2.3592557344787	55	5.65743736694821	0.107543235740746	5.27942737735199	0.153052536656943	0.932254610559373	0.0155375980406248	0.0169818114765273	0.685487086436527	0.0436182511828602	0.043590620722413	0.932035898190033	0.0157344342291777	0.0162599330944371	5.65722573728655	0.107920153270841	1463.44114314065	179.516614263342	184.911011863855	7.28854588881531	0.123043700501894	0.127153115816692	7.28858005427943	0.126349252423241	5.68032626494531	7.32852715126789	1523.0867690624	0.137222851456865	209.009170609538	1466.76146486584	194.302358309314	0.998855144859874	0.987137787378544	0.130766457026761	0.13247031842842	0.0173226742020914	1.19808303813475	1.21369382618449	1.4541059866405	NO	NO
CTRL	NONE	CTRL	ALL	CTRL	1	1	1	6	F	11	F11	2	2	2	6	12	2	NO	551	17249	12923	5523	5049	2.94139516929944	56	5.66126734629511	0.0763319199287432	5.28796511927993	0.1138466181656	0.933809108270808	0.0131841981798993	0.013405722681165	0.708622989884661	0.0397766267889671	0.0397556687527018	0.933855023152608	0.0129628571592412	0.0130728598366442	5.66132938088856	0.0766589597694659	1484.408262123	150.22125260145	152.157387706358	7.30277149513902	0.101369892982409	0.102230116889773	7.30280517802749	0.102500280128287	5.68442990854732	7.34275227501595	1544.90841794152	0.113373879161911	175.15792898588	1488.58311374496	160.451116685656	0.999576748749044	1.00182386599969	0.107984402441321	0.107787811915987	0.0116394024602053	0.989353721815581	0.987552558281625	0.977038799024424	NO	NO
2P6F12	EMS	TRANS	ALL	RANDOM	1	1	1	6	F	12	F12	2	2	2	6	12	2	NO	552	17307	12566	5593	4999	2.772707892777	56	5.67530072169965	0.0830116979304835	5.30845342486892	0.120819916737198	0.93464889870558	0.013292667960541	0.0133271657058903	0.765561233820968	0.0297936044583683	0.0297847936314433	0.934615471712588	0.0132232647607738	0.0130922627593158	5.67521167877037	0.0829668139266096	1493.26193379969	154.087911209029	153.713511261355	7.30871822341017	0.1034062874574	0.102381848268944	7.30875170659339	0.102934629920378	5.69831220642912	7.34869880358186	1554.12292732559	0.113808228954002	176.877668347182	1497.79762312903	162.170856046958	1.00201787695453	1.00802527681055	0.109141795615772	0.108272875816272	0.0118170960830715	0.999957764796411	0.991996716550935	0.991954819367652	NO	NO
2P6G01	EMS	TRANS	ALL	RANDOM	1	1	1	6	G	1	G01	2	2	2	6	12	3	NO	553	17900	12862	5737	5089	2.65009335073282	56	5.6740202014041	0.0973740606360843	5.29942666454289	0.129299615189482	0.933091779384043	0.0137247589147205	0.0138814691747896	0.801785457596186	0.0231416732981254	0.0231375435505937	0.932846915825897	0.0138107109814102	0.0136996221821175	5.67404238393555	0.097463925587832	1472.7520445075	158.043245576695	158.830754778972	7.29488806862524	0.108000132763825	0.107131415353957	7.29492201809519	0.107842568097524	5.69723679173304	7.33292404722522	1529.79858773582	0.115520100587397	176.72826273873	1473.47328353926	162.021450438506	1.00182877100323	0.991654874848641	0.109041244895507	0.109958865388677	0.0119900515692788	0.999036518513833	1.00744376279733	1.00647310938352	NO	NO
2P6G02	EMS	TRANS	ALL	RANDOM	1	1	1	6	G	2	G02	2	2	2	6	12	3	NO	554	18234	13862	6143	5806	3.06718055568538	56	5.67003607895231	0.0764508692132173	5.29558029031209	0.114038661036343	0.933869568860983	0.0127672585998323	0.0133234596595091	0.673479764414073	0.0459238355490365	0.0458915919042443	0.933624870862705	0.0124647258539888	0.0128752723045071	5.6699308403382	0.0764646445490199	1481.73903144761	144.520188417015	149.393168735288	7.30097169801787	0.0974744927257909	0.100684977053598	7.30100544177377	0.100819459156976	5.69312524813569	7.3390074709038	1539.13367070206	0.10849699164685	166.99679786313	1482.8083665055	152.289985562906	1.00110577794192	0.997937432282158	0.102491920458401	0.102703753905708	0.010526304976083	0.939031570014443	0.940972389287969	0.883602780053323	NO	NO
CTRL	NONE	CTRL	ALL	CTRL	1	1	1	6	G	4	G04	2	2	2	6	12	3	NO	556	16346	12048	5511	4937	2.78622242405544	56	5.66789169551219	0.0896526972592199	5.30189555005167	0.116998257378036	0.934813215608046	0.0124681930294845	0.0127934023324338	0.841339545282449	0.0164917883663178	0.0164902934697643	0.934706261269248	0.0123939612553043	0.0127091286439943	5.66780783040727	0.0896548892475944	1494.32249154686	144.567175566283	148.514741190165	7.30942820019458	0.0969211116534346	0.0993857291425091	7.30946165961435	0.0993826787031083	5.69100223820476	7.34746368874439	1552.20453024728	0.107060211192982	166.184697833537	1495.87922605072	151.477885533313	1.00073245794352	1.00673418600093	0.101945373084785	0.10126344620296	0.0103233398030118	0.934024099805691	0.927776281757092	0.866565406389239	NO	NO
2P6G05	EMS	TRANS	ALL	RANDOM	1	1	1	6	G	5	G05	2	2	2	6	12	3	NO	557	16853	13131	5688	5266	2.8631029079689	55	5.65569919551715	0.0849643955987441	5.28141633169816	0.112600593596192	0.933370030188503	0.0128909631720424	0.0128095004321265	0.818400723600218	0.0203280447940748	0.0203252454394915	0.933322526655094	0.0128572094068505	0.0126985585200231	5.65571308334281	0.0849658687273294	1478.23983551922	147.923357514232	147.204853427461	7.29860735815105	0.100543724706225	0.0993030704876608	7.29864118209312	0.0995778026003664	5.6789074911403	7.33664321122316	1535.49893922595	0.10725533509024	164.695816024142	1479.17363502939	149.989003723918	0.998605661036511	0.995491239855517	0.100943348195122	0.10140053890356	0.0102357099057151	0.92484354195171	0.929032325875554	0.859209546850383	NO	NO
2P6G06	EMS	TRANS	ALL	RANDOM	1	1	1	6	G	6	G06	2	2	2	6	12	3	NO	558	16239	11662	5152	4703	2.76435285700314	58	5.6953065224318	0.0961724956575621	5.33910346883051	0.119047200097698	0.936698491180923	0.01314625401979	0.0134077627432954	0.823837382035976	0.0198165118418872	0.0198139185101871	0.936402037164948	0.0131298968358467	0.0132707457495212	5.6955719194562	0.0963500242993965	1514.27069634084	155.593323255556	156.911058462542	7.3226892134849	0.102676147763535	0.103777590071391	7.32272223213517	0.103618116586333	5.71876632725369	7.36072426126521	1572.92539565193	0.111295649076207	175.065317639985	1516.60009145537	160.358505339761	1.00561462525142	1.02067943184905	0.107922074543253	0.105735523981062	0.0114111971009541	0.98878267325178	0.968749484312141	0.957882704809443	NO	NO
2P6G07	EMS	TRANS	ALL	RANDOM	1	1	1	6	G	7	G07	2	2	2	6	12	3	NO	559	19042	13734	6631	6231	2.94245050143211	56	5.67171699028306	0.0795242270528313	5.31675430478032	0.122073816069649	0.937287507477483	0.0132165410343931	0.0137059277577282	0.636119382217517	0.0530999917266562	0.053050168914376	0.936951251422465	0.0129713076077086	0.0130685280828326	5.67171729330008	0.0795376462465421	1520.78827868181	154.840492522971	154.988261875358	7.32698408380747	0.101435975717588	0.102196242458009	7.32701696095334	0.101909758616606	5.69491170109757	7.36501899008337	1579.69542572961	0.10958729110648	173.120021843561	1523.37012153305	158.413209543337	1.00141991618835	1.02523569588479	0.106612880762071	0.103988654696678	0.0110865300437851	0.976787832231167	0.952744657791291	0.93062938895378	NO	NO
2P6G08	EMS	TRANS	ALL	RANDOM	1	1	1	6	G	8	G08	2	2	2	6	12	3	NO	560	17261	13100	5739	5248	2.79199581786088	55	5.64235320685004	0.0817141737960916	5.26370114871414	0.115977507944917	0.932837614976601	0.0131021923882665	0.0133943651208437	0.740905342511513	0.0340163519419655	0.0340032407981306	0.932802905213952	0.0130315495242408	0.0131247983051715	5.64224582936107	0.0818333737059725	1472.24526323766	149.636577764282	152.278448137391	7.29454390445155	0.101907069131399	0.102636277115996	7.29457786561268	0.103429286189865	5.66544023715856	7.33257989474272	1529.27217713445	0.111106818679739	169.91812183778	1472.94687293789	155.211309537556	0.996237516092125	0.991300597886274	0.104457986075495	0.1053746828139	0.011007227150084	0.957044674607609	0.965443455444587	0.923972517668011	NO	NO
CTRL	NONE	CTRL	ALL	CTRL	1	1	1	6	G	9	G09	2	2	2	6	12	3	NO	561	17604	12380	5774	5021	2.63573170942638	56	5.67185107160431	0.0943515385574995	5.30571241474047	0.129583401694044	0.934532884348693	0.0140184451134282	0.0142229284327708	0.780060645914628	0.0272348897183529	0.0272281589849686	0.934232818005461	0.0139391318391081	0.0139811688958648	5.67156037266975	0.0946386862036938	1488.80023189662	161.233558088524	163.477440764334	7.30572586108879	0.109004387338384	0.109333118257223	7.3057594446142	0.1098011319487	5.69475478046724	7.34376147374424	1546.46837503312	0.117478664438574	181.682913228605	1490.14307083656	166.976100928381	1.00139232253058	1.00287372490906	0.112375749406952	0.112053737789513	0.0125921227579467	1.02958726819828	1.02663699589063	1.05701238003032	NO	NO
2P6G10	EMS	TRANS	ALL	RANDOM	1	1	1	6	G	10	G10	2	2	2	6	12	3	NO	562	17647	12731	5945	5201	2.74693144838008	56	5.66572073068913	0.0898281821456565	5.29582869732889	0.122042076454361	0.934559403637599	0.0131572718893504	0.0133626642120435	0.788951321119468	0.0256998340439593	0.0256941781970791	0.934205259025929	0.0128427798902067	0.0131731755754737	5.6656201796619	0.0899878386574491	1488.47941220607	148.408861972388	154.080272625857	7.30551034912476	0.100430885496473	0.103014588675945	7.30554393988847	0.103511742100885	5.68881458745939	7.34354596901851	1546.13512892422	0.111189274590759	171.919202868103	1489.80982472766	157.212390567879	1.00034777120191	1.00264944861433	0.105804723597549	0.105525140161173	0.0111650582873455	0.969383491599973	0.966821946533427	0.937221234286056	NO	NO
2P6G11	EMS	TRANS	ALL	RANDOM	1	1	1	6	G	11	G11	2	2	2	6	12	3	NO	563	17696	13106	5831	5291	2.90614260653777	56	5.66503003507705	0.0780022177851229	5.30662657920058	0.114723613475551	0.936433119235958	0.0130627206852078	0.013435025351671	0.750979237999867	0.0327366104129698	0.0327249234748891	0.936264212165587	0.0130920280038541	0.0131954617949368	5.66504969593389	0.0780799158383535	1512.63950183289	154.289545414528	156.795004477356	7.32161141826862	0.102380012474894	0.103188867513874	7.32164447252483	0.103653131913305	5.68824410373138	7.35964650165487	1571.23101953152	0.111330664403178	174.931759868548	1514.90571533496	160.224947568324	1.00024745467427	1.01953910826233	0.107832189496405	0.105765623527862	0.0114049387584618	0.987959145930948	0.96902525653459	0.957357364831432	NO	NO
2P6G12	SHAM	TRANS	ALL	CTRL	1	1	1	6	G	12	G12	2	2	2	6	12	3	NO	564	17714	12846	5811	5113	2.72124936851434	56	5.67139595164433	0.0871611117350855	5.30648936270848	0.121811275290461	0.934921475516657	0.0129365014277907	0.013246456344048	0.737646220800314	0.0347842500150507	0.0347702311920714	0.93471367355815	0.0126796378289763	0.0128825574308973	5.67152962503786	0.0873083552317683	1494.40911141348	148.985164203023	150.952156800304	7.30948616449392	0.0991551101728151	0.100741946938667	7.30951962197433	0.101007886831732	5.69472403283535	7.34752165110437	1552.2945051907	0.108685419321606	168.717213478242	1495.96920099414	154.010401178018	1.00138691572315	1.00679473958697	0.103649768755041	0.102950248625219	0.010670769463278	0.949639782827417	0.943230775338577	0.895729468648662	NO	NO
2P6H01	EMS	TRANS	ALL	RANDOM	1	1	1	6	H	1	H01	2	2	2	6	12	4	NO	565	16202	11143	5295	4494	2.50456465121453	56	5.67643066418135	0.103953448076956	5.31527848937169	0.140962252150613	0.935682005955888	0.0151030919343868	0.0155171120039855	0.781085042823033	0.0272348897183529	0.0272281589849727	0.93558852454183	0.0149965989326536	0.0152508964959741	5.6765906316367	0.104217089309355	1504.6679528973	176.793411072031	180.38598191605	7.31632752280727	0.117273808561522	0.119262422372723	7.31636075290739	0.119880261658818	5.69620124874069	7.35217414248486	1559.53360147928	0.122842418282036	191.583021118721	1503.20829728272	176.876208818497	1.00164667627884	1.01166668752404	0.119038571434631	0.117665801298614	0.0140067688932981	1.09063208228113	1.07805475432858	1.17576110152645	NO	NO
CTRL	NONE	CTRL	ALL	CTRL	1	1	1	6	H	2	H02	2	2	2	6	12	4	NO	566	18207	12882	6141	5426	2.54690012109426	56	5.66143689121198	0.107148364419529	5.2872540393267	0.144246463301681	0.933263344080585	0.0153273577432276	0.0157330404371627	0.742130999121969	0.0337603948664169	0.033747577333482	0.933005602983633	0.0150767990673776	0.0153378859877132	5.66134660094637	0.107088033449823	1474.58077362334	173.633899913442	178.094189806435	7.29612900648329	0.117900975780468	0.119942682546839	7.29616291447067	0.120772055616903	5.68095721805036	7.33197630404815	1528.34937102593	0.12373421224012	189.115292162189	1472.02406682937	174.408479861965	0.998966094605672	0.990679544768937	0.117377777528906	0.118482084493107	0.013907163754793	1.07541587887907	1.08553354569352	1.16740001209471	NO	NO
2P6H03	EMS	TRANS	ALL	RANDOM	1	1	1	6	H	3	H03	2	2	2	6	12	4	NO	567	18055	13433	6130	5671	2.81059048489857	56	5.6631296551318	0.0868789582249775	5.28547629315451	0.128123447499202	0.932873381459453	0.014354529223877	0.014825683226171	0.717038522114596	0.0381122934646698	0.038093856232498	0.932809886836635	0.0142734183212722	0.0144528616625682	5.66307090350902	0.0869142451491396	1472.32564483023	163.461232210876	168.065465600218	7.29459850092943	0.111618516654643	0.113021768428548	7.2946324602313	0.114145779434973	5.68268152061301	7.33044584980877	1526.0120147937	0.11710793605819	178.713972849294	1469.68671059714	164.00716054907	0.999269304035142	0.98910649235744	0.110377637711838	0.11159327995994	0.0123174026264939	1.01128055725232	1.02241827858397	1.03395172651136	NO	NO
2P6H04	EMS	TRANS	ALL	RANDOM	1	1	1	6	H	4	H04	2	2	2	6	12	4	NO	568	15077	10202	5097	4043	2.66383167914614	56	5.65222119181964	0.102056814573317	5.28824475289724	0.15024975625858	0.93515878230424	0.0138749155387521	0.0148267052815827	0.669070245180249	0.0470768089382447	0.0470420774951502	0.934726680950756	0.0136045221893563	0.0140281273338116	5.65243229453988	0.102346723972416	1494.56112769192	158.210967574446	163.494823279134	7.3095878826553	0.106387730842866	0.109700334509845	7.3096213367327	0.109389539693588	5.67204291164387	7.34543472631018	1549.05825703152	0.112351696316805	174.044940455861	1492.73295283496	159.338128155637	0.997398561263101	1.0046167284217	0.107235355604996	0.106742554221119	0.0114465757600873	0.982490950354354	0.977975901215473	0.960852472608845	NO	NO
2P6H05	EMS	TRANS	ALL	RANDOM	1	1	1	6	H	5	H05	2	2	2	6	12	4	NO	569	17860	12572	6062	5161	2.58762972767917	56	5.66333241954256	0.101848268883226	5.33129972276256	0.138102761384069	0.940730205448085	0.0142970990429474	0.0145087215597401	0.77489746039339	0.0292818313970857	0.0292734667021492	0.940415784647059	0.0140640161717233	0.0142079902723689	5.66310416149473	0.10180229566335	1562.55382210764	172.825376110095	173.270011503952	7.35407682716619	0.109980986191312	0.111106867545662	7.354108825552	0.11088543945211	5.68271477859872	7.38992221512948	1619.53012920329	0.113847596075327	184.385304361162	1563.20482500673	169.678492060938	0.999275152274941	1.05204465016249	0.114194472128487	0.108545271449125	0.0123952699751762	1.04625041632728	0.99449240691988	1.04048809477424	NO	NO
2P6H06	SHAM	TRANS	ALL	CTRL	1	1	1	6	H	6	H06	2	2	2	6	12	4	NO	570	18162	12880	5803	5049	2.63523203718149	55	5.66020879885601	0.0919707544728511	5.28639134314753	0.13492625207747	0.93383440665486	0.0145080334752721	0.0150757428184971	0.697819064888853	0.041697285409985	0.041673144737557	0.933530391980123	0.0142334519084857	0.0145719765723936	5.66023331938921	0.0920935699653476	1480.64468606498	164.656493184988	169.789245874467	7.30023287060514	0.11130597822756	0.113953250239485	7.300266639109	0.114668639978503	5.6798439364932	7.33608002868648	1534.63438835199	0.11763079660172	180.526147134068	1478.30908415543	165.819334833844	0.998770329968364	0.994909392801828	0.111597240051186	0.112168244524167	0.0125176665102835	1.02245456096295	1.02768610725802	1.05076234760422	NO	NO
CTRL	NONE	CTRL	ALL	CTRL	1	1	1	6	H	7	H07	2	2	2	6	12	4	NO	571	17860	12814	5774	5144	2.69440579751671	56	5.66041197788929	0.0928894824805608	5.29500380064385	0.127946356743332	0.93480238522121	0.0139307258598883	0.0141999712701875	0.762537127423633	0.0304333427443938	0.0304239522930644	0.934507978514143	0.0139251069494721	0.0139227671211682	5.6605043533017	0.0927697898283316	1492.00722623839	161.942722663344	163.226736645393	7.30787762369602	0.10889471232276	0.108876414802247	7.30791113541582	0.109397102051442	5.68011497040569	7.3437245249933	1546.4112341665	0.112359258674659	173.759237840047	1490.08592996994	159.052425539823	0.998817989839522	1.0028352688206	0.107043076318433	0.10674043848131	0.0114258249026179	0.980729286415038	0.97795651679507	0.959110596861365	NO	NO
2P6H08	EMS	TRANS	ALL	RANDOM	1	1	1	6	H	8	H08	2	2	2	6	12	4	NO	572	17424	12234	5678	4977	2.62351038925422	56	5.6642733268499	0.0973232890675386	5.29287826193052	0.131665371578603	0.934432362114241	0.0141270797826359	0.0142328586120696	0.772195471805322	0.0286421365896805	0.0286343080405343	0.934186631404812	0.013947244566874	0.0139620489059957	5.66416747954545	0.0974921005360525	1488.26260343418	162.288591754955	161.978422572852	7.30536468062467	0.109067829088558	0.109183599420207	7.30539827628178	0.108833602698182	5.68377809664944	7.34121166585926	1542.53007337625	0.111795759321399	172.453910617157	1486.20476917969	157.747098316933	0.99946213109553	1.00022322823546	0.106164584581724	0.10614089093793	0.0112684035935593	0.972680540025298	0.972463458723361	0.945896282185908	NO	NO
2P6H09	EMS	TRANS	ALL	RANDOM	1	1	1	6	H	9	H09	2	2	2	6	12	4	NO	573	18164	12869	6105	5325	2.63109135235182	55	5.65063190834753	0.094240763767093	5.29322108206914	0.137054058414232	0.936094162535958	0.0144525852246917	0.0147169772134424	0.73809474850927	0.0350402251001677	0.0350258946567208	0.936018611648362	0.0142773531384502	0.0143335048849732	5.65062160360316	0.0941719222531497	1509.73711042051	168.558953161286	170.522152083703	7.31969081559271	0.111649287031215	0.112088395205123	7.31972393339296	0.112944501186137	5.67023222070715	7.35553732297044	1564.78759272149	0.115906657809354	181.375095386782	1508.46228852493	166.668283086558	0.997080160897782	1.015202649856	0.112168586462894	0.11048886296623	0.0123933795788145	1.02768924010262	1.01229960367853	1.04032941046057	NO	NO
2P6H10	EMS	TRANS	ALL	RANDOM	1	1	1	6	H	10	H10	2	2	2	6	12	4	NO	574	17981	12781	6145	5272	2.61507032788036	55	5.66688566476783	0.0948369116420401	5.30542768514175	0.13384040754557	0.935804052778216	0.0147858250233985	0.0150148046043896	0.741586770879254	0.0342723134695393	0.0342589042627848	0.935468393849076	0.0146266324931227	0.014646488102467	5.66684845004489	0.0950207847621355	1503.25509411975	171.333861957224	172.008296763385	7.31538809754641	0.114380661015297	0.11453593241647	7.31542135925291	0.114420085075347	5.68645906714888	7.35123474883038	1558.06922646041	0.117382241698565	182.895527635556	1501.74392226385	168.188715335332	0.999933565490613	1.01068115582673	0.113191844955747	0.111995602473816	0.0126769888709417	1.03706434035225	1.02610435979084	1.06413624101906	NO	NO
2P6H11	EMS	TRANS	ALL	RANDOM	1	1	1	6	H	11	H11	2	2	2	6	12	4	NO	575	17681	12230	5405	4781	2.67015402623306	56	5.67203501929458	0.0918139427914347	5.30001037913575	0.133809613587097	0.933646073791058	0.0150090492640085	0.0152587468268554	0.742155931843525	0.0337603948664174	0.0337475773334787	0.933497193447635	0.0148475280624671	0.0149444200660047	5.67233232573758	0.0919188386841253	1480.26034072637	171.093175832329	172.993031214804	7.29997325718473	0.116108070331751	0.116865768415498	7.30000703445633	0.11686267835562	5.69194294284157	7.33582042403381	1534.23602885462	0.119824834978837	183.84557021784	1477.91072465806	169.138757917616	1.00089787584779	0.994641294871637	0.113831228355881	0.114444502699409	0.0130273583208517	1.04292237477471	1.04854119786903	1.09354707613068	NO	NO
CTRL	NONE	CTRL	ALL	CTRL	1	1	1	6	H	12	H12	2	2	2	6	12	4	NO	576	19327	13541	6340	5508	2.52443117761465	56	5.66959810190651	0.107151805738	5.30968444142106	0.144563427597962	0.935691800824615	0.0154919788627979	0.0156368863393692	0.779105022561623	0.0276186733959743	0.027611654181936	0.935296630430105	0.0152009644270966	0.0153494841105021	5.66966693625267	0.107401207761026	1501.23728384129	177.435672349581	181.323701742907	7.31404490297244	0.118871952245935	0.120033380180197	7.314078208284	0.120778816749157	5.68927755335666	7.34989159786148	1555.9778419487	0.123740973372374	192.544399757247	1499.65253775214	177.837587457023	1.00042918129119	1.00927364361094	0.119685584057201	0.118585861044577	0.0141930180400462	1.09656001568382	1.08648434706032	1.19139529265269	NO	NO
CTRL	NONE	CTRL	ALL	CTRL	1	1	1	7	A	1	A01	1	2	3	7	13	1	NO	577	17303	13458	6215	5684	2.85528657634852	55	5.66465137527548	0.0886052137932166	5.28800651640739	0.122329078609538	0.933467967896197	0.0129801054430103	0.0136638099493996	0.757449655718399	0.0310731059189389	0.0310631109546853	0.933228646367897	0.0128745620783326	0.013394932686986	5.66468131995425	0.0887052723770865	1477.15498862255	148.48634659571	155.941917162843	7.29787321177041	0.100679423065737	0.104748735275413	7.29790706005269	0.105565522973392	5.67651180210981	7.34727916951962	1551.91813586816	0.111602271467364	173.203169207858	1495.5928316716	158.496356907634	0.99818439186957	1.0065414411542	0.106668839353284	0.105975606161795	0.0113042949090394	0.97730052516859	0.970949118645246	0.948909083563978	NO	NO
2P7A03	EMS	TRANS	ALL	RANDOM	1	1	1	7	A	3	A03	1	2	3	7	13	1	NO	579	17634	12497	6001	5290	2.64803325837473	56	5.67207614266849	0.0943658938671577	5.29157418070253	0.127357498491693	0.93244707882232	0.0130470794272242	0.0133654268178048	0.791028879608336	0.0249323520448109	0.0249271878031356	0.932210550507008	0.0128466546882965	0.0131458073184027	5.67219564943764	0.0945410519174846	1465.44125588179	146.895163881052	151.052157528767	7.28991167464967	0.100461186522155	0.102800568166706	7.28994579348817	0.103072711571983	5.6840261315932	7.3393179029551	1539.61155681803	0.109109460065955	167.991641148723	1483.28625262147	153.284828848499	0.99950574672043	0.998259052023634	0.10316145495549	0.103341366899068	0.0106608457663969	0.945165848962173	0.946814203233287	0.894896450208434	NO	NO
2P7A04	EMS	TRANS	ALL	RANDOM	1	1	1	7	A	4	A04	1	2	3	7	13	1	NO	580	16133	11568	5653	5125	2.80658448413271	56	5.65883339154802	0.0894397703686464	5.30352219595974	0.128875568945459	0.936423519520797	0.0134186518183263	0.0136213202198441	0.701914785462108	0.0414411801571944	0.0414174812729078	0.935961799554712	0.0130901696600459	0.0131221787985013	5.65886140259085	0.0896525252601144	1509.06652530671	154.12800154314	155.468270310641	7.31924654348644	0.10236548017614	0.102615792503108	7.31927967600303	0.103019394263835	5.67069188474641	7.36865178546996	1585.44475436854	0.109056142757807	172.90794227417	1529.11945017198	158.201129973946	0.997160990372904	1.02910502275728	0.106470150153249	0.103458974350338	0.0110152925337816	0.975480133564856	0.947891723384316	0.924649544931954	NO	NO
2P7A05	EMS	TRANS	ALL	RANDOM	1	1	1	7	A	5	A05	1	2	3	7	13	1	NO	581	14714	10350	4635	4076	2.83823241960217	56	5.67223320708904	0.0820194644448937	5.29152757324936	0.122207022027608	0.932667195455585	0.0136885074501499	0.0143669008868363	0.716485378866962	0.0381122934646697	0.038093856232498	0.932381907851466	0.0133921412523217	0.0140255151205663	5.67236047130171	0.0820855442223919	1467.40629235457	153.169549589174	161.563719709426	7.29125169370998	0.104726906180968	0.109679906931737	7.29128576751395	0.110097807036006	5.68419095345727	7.34065787698088	1541.67604618482	0.116134555529978	179.047669122664	1485.35074198826	164.34085682244	0.999534729768099	0.999648463672641	0.110602216969502	0.110641111339438	0.0122371522021114	1.01333815371431	1.01369450415737	1.02721531727317	NO	NO
CTRL	NONE	CTRL	ALL	CTRL	1	1	1	7	A	6	A06	1	2	3	7	13	1	NO	582	16484	11614	5507	4799	2.61633385848071	56	5.6788296484156	0.100803906848477	5.30705081839116	0.130314734670762	0.93336195441412	0.012889417142154	0.0131386978526994	0.827363190630297	0.0186656001934126	0.0186634329192763	0.933043186757083	0.012835488830019	0.0129997772124981	5.67883254182124	0.10095582430789	1475.01422472155	147.5273872569	150.25737648512	7.29642291260643	0.100373869208947	0.10165860879572	7.29645681001009	0.101864972363142	5.6906630239768	7.34582891947702	1549.66902529356	0.107901720857114	167.217349674184	1493.343721097	152.51053737396	1.00067280892672	1.00502777851078	0.102640352928152	0.102126881587533	0.010482339169596	0.940391509163679	0.935687081761185	0.879912186922359	NO	NO
2P7A07	EMS	TRANS	ALL	RANDOM	1	1	1	7	A	7	A07	1	2	3	7	13	1	NO	583	16795	12195	5628	4950	2.60829920538443	56	5.66613967779928	0.0995856857918984	5.28005111503467	0.130226788425833	0.931296508246089	0.0136087002502425	0.0138804001812619	0.791475835254637	0.0246765312791862	0.0246715243384917	0.931206909390137	0.0135315195689116	0.0136625329226972	5.66616399432532	0.09962962957253	1453.98476171551	154.029658303253	154.925191327104	7.28206317401743	0.105816848379918	0.106841376343881	7.28209756545246	0.106548478348839	5.67799447648088	7.33146967491939	1527.57523550056	0.112585226842811	171.988033669633	1471.249931304	157.281221369409	0.998445112267416	0.990158547696169	0.105851047070557	0.106903129116891	0.0113158081521418	0.969807907528487	0.979447089342376	0.949875532249996	NO	NO
2P7A08	EMS	TRANS	ALL	RANDOM	1	1	1	7	A	8	A08	1	2	3	7	13	1	NO	584	17428	11949	5335	4650	2.58503273487702	56	5.67589880481391	0.0945879613740104	5.27772722540686	0.127219141804546	0.929359638776686	0.0133918762754551	0.0137067384494212	0.800187669364467	0.0227579761116713	0.0227540483536288	0.929159039850859	0.0132425619590429	0.0135271314208852	5.67590682389906	0.0947874930679655	1430.88552760871	148.487925915095	151.199787656608	7.26604877892779	0.103557192068889	0.105782532943871	7.26608372445952	0.105664989609479	5.68773730605462	7.31545583392645	1503.30692096546	0.111701738103451	167.927581061694	1446.9816167689	153.22076876147	1.00015833699982	0.973825850875711	0.103118342197155	0.10588992077426	0.0109191930856298	0.944770849620124	0.970164068627405	0.916582731388029	NO	NO
2P7A09	EMS	TRANS	ALL	RANDOM	1	1	1	7	A	9	A09	1	2	3	7	13	1	NO	585	15204	9131	4295	3153	2.40406304718441	56	5.6719204077721	0.110312399180758	5.29297781823884	0.165566254898667	0.932638148511273	0.0147954849174657	0.0160204615742689	0.63654865172849	0.0522026889476551	0.052155346788113	0.932041082632893	0.0139861447010029	0.0148524625214412	5.67160461406756	0.110951292314374	1463.50047588127	159.069139418316	168.384385455046	7.28858643129845	0.10937202918775	0.116146657934158	7.28862059537747	0.115051983672551	5.68343509622312	7.3379927048444	1537.57255157317	0.121088732166523	186.188765320649	1481.24724737661	171.481953020425	0.999401816295898	0.996886791315893	0.115408210356424	0.115768622236518	0.0133606495077454	1.05737069301512	1.06067278875206	1.12152432170505	NO	NO
2P7A10	SHAM	TRANS	ALL	CTRL	1	1	1	7	A	10	A10	1	2	3	7	13	1	NO	586	17553	12407	5633	4925	2.66761847815435	55	5.67023193315611	0.0957188768461294	5.2868806764485	0.133573331989369	0.931703886673136	0.0133647695687665	0.0137853010827539	0.747530925545003	0.0324806750939411	0.032469260010241	0.931517115299062	0.0133164313254188	0.0134185913947914	5.67046929879187	0.0958633716518089	1457.51614099258	150.691095818224	153.35088465355	7.28448899260078	0.104134852508421	0.104933747009237	7.28452329694979	0.105210240784765	5.68229978094743	7.33389540641672	1531.28534219252	0.111246989278737	170.356446395042	1474.96003799596	155.649634094818	0.999202177146443	0.992655468019321	0.104752980690484	0.105528034716317	0.0110543761829431	0.959747416982036	0.966848466464454	0.927930318302302	NO	NO
CTRL	NONE	CTRL	ALL	CTRL	1	1	1	7	A	11	A11	1	2	3	7	13	1	NO	587	18114	12573	5746	5002	2.60284804457731	56	5.67915569405072	0.0921320920008747	5.29210202099634	0.128255634626343	0.931256541898034	0.0137574195002462	0.0140022594560443	0.785303183051131	0.0256998340439581	0.0256941781970834	0.931151391998412	0.0136231648321246	0.0137902787230842	5.67929235943912	0.0922098730643752	1453.35364996246	154.370956349567	155.842857684016	7.28162902651517	0.106533516812664	0.107840351952044	7.28166342950624	0.107226136172179	5.69112284159468	7.33103553897317	1526.91218241149	0.113262884666151	172.948141556046	1470.58687821493	158.241329255822	1.00075366540783	0.989712309657512	0.106497204470612	0.107604203192607	0.0114595468293003	0.975728005377529	0.985870334092518	0.96194129464497	NO	NO
2P7A12	EMS	TRANS	ALL	RANDOM	1	1	1	7	A	12	A12	1	2	3	7	13	1	NO	588	18044	12830	5723	5045	2.67517172421707	56	5.67630760176995	0.0922014389381511	5.29137329106775	0.128682010448276	0.931316382286199	0.0137353471341094	0.0138183905358499	0.783984026390245	0.0259556680561169	0.0259498416617245	0.930947513420793	0.0135818842174778	0.0136012550906912	5.67639880117678	0.0921930685056949	1451.03836153619	152.786452509011	154.813414502324	7.28003469053346	0.10621070129155	0.106362182043093	7.28006914802259	0.106687792836014	5.68822928333234	7.32944125748952	1524.4797144124	0.112724541329986	171.851912801073	1468.15441021584	157.145100500849	1.00024484858596	0.988075246552156	0.105759437046551	0.107035812723367	0.0113200472974434	0.968968575956925	0.980662737314893	0.950231376070032	NO	NO
2P7B01	EMS	TRANS	ALL	RANDOM	1	1	1	7	B	1	B01	1	2	3	7	13	2	NO	589	17750	12594	5640	4979	2.71565985566356	56	5.6733453541821	0.0915198686804048	5.29737527314061	0.127463932490533	0.933477683088408	0.0136050894038588	0.0139227022243861	0.714348275152155	0.0386243731442723	0.0386051831617899	0.932995077049269	0.0134542527040305	0.013484582030732	5.6729764359121	0.0918402316826332	1474.45940040351	155.606470364031	156.448066155378	7.29604669339236	0.105212619410341	0.105449795564039	7.29608060355105	0.106101776029753	5.68750724069187	7.34327748007774	1545.72005104113	0.116258393880697	179.708743442925	1489.39474684457	165.001931142701	1.00011788123011	1.0023700991271	0.111047123286873	0.110784552914715	0.0123023059058015	1.01741438797592	1.01500871670247	1.03268447229406	NO	NO
2P7B02	EMS	TRANS	ALL	RANDOM	1	1	1	7	B	2	B02	1	2	3	7	13	2	NO	590	16961	12440	5402	4962	3.02126894521476	56	5.66828618522609	0.0803045567271109	5.29035297541514	0.111700382974058	0.932882396967122	0.0125933831200382	0.0129236168595965	0.748772635045323	0.0324806750939403	0.0324692600102341	0.932724473562559	0.0124235941277956	0.0126819036318106	5.66849034587923	0.0805082465465792	1471.34255666767	143.02459970905	146.403496917848	7.29393056682	0.097152841516403	0.0991728288121568	7.29396454881177	0.0994999575432233	5.683021150659	7.34116142533846	1542.45257529678	0.109656575394168	169.14554994373	1486.12727110022	154.438737643506	0.99932902617133	1.00017107164113	0.10393804133441	0.103920263524382	0.01080126864568	0.952280937872477	0.952118057473833	0.906683876736502	NO	NO
2P7B03	SHAM	TRANS	ALL	CTRL	1	1	1	7	B	3	B03	1	2	3	7	13	2	NO	591	16398	12121	5653	5066	2.85211077269447	56	5.6702634841355	0.0885770227278404	5.29667615710558	0.124881184494105	0.934195724438378	0.0132912828117652	0.0135225837310213	0.743491052839762	0.033632417987661	0.033619745601159	0.933876115771668	0.0131890017851316	0.0131918266628095	5.67030136063535	0.0887208723114962	1484.65312879532	153.898470075277	153.050150214393	7.30293643998957	0.103138350062777	0.10316044068249	7.30297011798233	0.103084682214267	5.68483216541512	7.35016699450902	1556.40642581242	0.113241300065211	176.255149153851	1500.08112161586	161.548336853627	0.999647483478567	1.00956208269055	0.108722837091278	0.107693067078672	0.0117086957878545	0.99611926436372	0.986684505532332	0.982855443809947	NO	NO
CTRL	NONE	CTRL	ALL	CTRL	1	1	1	7	B	4	B04	1	2	3	7	13	2	NO	592	16032	11790	5543	5018	2.91604267181646	56	5.68078544120527	0.0893264972233199	5.30270963336659	0.122466453535698	0.933297094181013	0.0128545280544702	0.0130610207004971	0.76186550696765	0.0301774444727122	0.0301682888284159	0.933312370571818	0.0127208989673586	0.0127842911097864	5.6808091352752	0.0892994825448321	1478.12243637966	146.646945752337	147.953847561068	7.29852793730563	0.0994777733890152	0.0999735016543897	7.29856176343066	0.100092414064652	5.69533994005497	7.34575863995735	1549.56011561194	0.110249031915597	170.843015092832	1493.23481141538	156.136202792608	1.00149521973006	1.00495448175141	0.105080443852866	0.104562391392826	0.0109874624978752	0.962747636376087	0.958001236730871	0.922313426308014	NO	NO
2P7B05	EMS	TRANS	ALL	RANDOM	1	1	1	7	B	5	B05	1	2	3	7	13	2	NO	593	15462	11730	5504	4990	2.85617155943544	56	5.67322601890046	0.0896591772301512	5.29424240739866	0.117226635651792	0.933004768183915	0.0123288927631522	0.0125881552604706	0.803168029935937	0.0228858744240797	0.0228818800859558	0.932771337353046	0.0122648021832141	0.0124233153413538	5.67314856977015	0.0898326563830319	1471.88186737679	141.33512375491	143.227407766896	7.29429704292692	0.0959110842223926	0.0971506613989012	7.29433101246814	0.0973057319712422	5.68767937454992	7.34152788899483	1543.01795001879	0.107462349822187	165.821707844325	1486.69264582223	151.114895544101	1.00014815005301	1.00055157165118	0.101701079010136	0.101645014501652	0.0103374076508189	0.931785876076078	0.931272212724004	0.867746294598344	NO	NO
2P7B06	EMS	TRANS	ALL	RANDOM	1	1	1	7	B	6	B06	1	2	3	7	13	2	NO	594	15840	11907	4856	4472	3.00610282947524	56	5.67296696273828	0.0726338179226448	5.30455944058161	0.103556938382591	0.93479201734998	0.0119795232400962	0.0121950223029582	0.791900326642969	0.0251881760718097	0.0251828512677851	0.934776269790374	0.0117878212626807	0.0120693884185646	5.67298511213636	0.0727191030560829	1495.14081037012	137.888945791528	142.07289900081	7.30997566872001	0.0921810805453371	0.0943829433066626	7.31000911003507	0.0950199118503419	5.68751591691613	7.35720598656175	1567.40096004784	0.105176529701287	164.859052454782	1511.07565585128	150.152240154558	1.00011940689798	1.01696145911159	0.101053207127758	0.0993677845137195	0.0100414333102913	0.925850070130046	0.910408218359488	0.842901512815103	NO	NO
2P7B08	EMS	TRANS	ALL	RANDOM	1	1	1	7	B	8	B08	1	2	3	7	13	2	NO	596	16584	12575	5679	5176	2.81462450168197	55	5.66347288367671	0.087452354366375	5.28145722275817	0.116747348663692	0.931228988771786	0.0119878611809835	0.012380867195021	0.794371736294175	0.0241648993980464	0.0241601974092021	0.93087862477763	0.0120205930542278	0.0121931993130283	5.6635308073931	0.0874547618517584	1450.25688218377	136.239423822134	138.723167648714	7.27949597948393	0.0940013622400737	0.0953511478442631	7.27953045590678	0.0956509062687715	5.67806161217287	7.32672733243347	1520.34786432356	0.105807524119716	160.86953370098	1464.022560127	146.162721400756	0.998456917721579	0.985294490817718	0.098368241092266	0.0998363859830658	0.00982072968616275	0.901250395731645	0.914701547740997	0.824375131877922	NO	NO
CTRL	NONE	CTRL	ALL	CTRL	1	1	1	7	B	9	B09	1	2	3	7	13	2	NO	597	17186	10957	5273	4005	2.29275710806179	56	5.67838360848066	0.115775272792384	5.31418965916632	0.15317026309385	0.934848554667654	0.0152229372664581	0.0163203979637684	0.745324168552222	0.0333764675271987	0.0333640821365149	0.934282588051612	0.0148844797515144	0.015842049985662	5.67849615329889	0.115437854686014	1489.3797903448	173.368428682801	184.529695156511	7.30611506419348	0.116397033537795	0.123885258623226	7.30614863465084	0.123892845673372	5.69302695807866	7.35334551117753	1561.36151925747	0.134049463524317	209.306376497152	1505.03621506091	194.599564196928	1.00108849415846	1.01289688531304	0.130966478072666	0.129298924670096	0.0169338247826255	1.19991563211808	1.18463749816669	1.42146505244347	NO	NO
2P7B10	EMS	TRANS	ALL	RANDOM	1	1	1	7	B	10	B10	1	2	3	7	13	2	NO	598	17458	12737	5929	5245	2.69822554806112	56	5.66606285613084	0.0924613505448788	5.28227535447285	0.127584115252795	0.931376240036447	0.0132326183350394	0.0136362069898643	0.748063757103503	0.0323527090305033	0.0323414282779256	0.931318072613684	0.0130098936715881	0.0133040999925279	5.66625988203969	0.0926562978992722	1455.24925385732	148.620674473432	151.811701270856	7.28293247342697	0.101737719778948	0.104038421152268	7.28296683121202	0.104316483959209	5.68079068681946	7.33016370773871	1525.58150923252	0.114473101810154	174.643771081153	1469.25620503596	159.936958780929	0.998936810974942	0.988816759965843	0.107638371604956	0.108855731378051	0.0117170536653999	0.986183385284741	0.997336842590337	0.983557023694934	NO	NO
2P7B11	EMS	TRANS	ALL	RANDOM	1	1	1	7	B	11	B11	1	2	3	7	13	2	NO	599	17645	13534	5826	5340	2.88955433366701	55	5.66904664114633	0.0798733515542107	5.25737494146221	0.115262819592604	0.927071638337333	0.0127216175655173	0.0130842493652984	0.78717923157392	0.0246765312791862	0.0246715243384917	0.926917650276291	0.0127884100279539	0.0129255597388963	5.66911768404043	0.0799030829820975	1406.0238740981	141.019074850468	142.488224087863	7.24852105193716	0.10000571170567	0.101078226148282	7.24855661302311	0.101337651394212	5.6836484888202	7.2957534895498	1473.97714661394	0.111494269245157	164.345579559245	1417.65184241738	149.638767259021	0.999439340248489	0.95408676633389	0.100707637305997	0.105553960980897	0.0106300900186755	0.922683957417685	0.96708600305099	0.892314740458339	NO	NO
2P7B12	EMS	TRANS	ALL	RANDOM	1	1	1	7	B	12	B12	1	2	3	7	13	2	NO	600	17403	12837	5465	4876	2.861712108449	55	5.66638551923853	0.0786600363548514	5.28128227617648	0.121744010347333	0.931449178375973	0.0135241104776971	0.0138661519936357	0.701706403160217	0.0405448542877522	0.0405226591466362	0.931263191597271	0.0131377962107866	0.0134817680197599	5.66659211846235	0.0786041207749295	1454.62483831801	150.004477542147	154.415975014215	7.28250330239683	0.10273792108885	0.105427789922259	7.28253767581124	0.106151540500117	5.68112292324212	7.32973455233793	1524.92691670174	0.116308158351062	177.367256709459	1468.60161250518	162.660444409235	0.998995232981814	0.988376215925148	0.109471291027426	0.11075872654924	0.012124900787899	1.00297660367009	1.01477209539212	1.01779266973557	NO	NO
CTRL	NONE	CTRL	ALL	CTRL	1	1	1	7	C	2	C02	1	2	3	7	13	3	NO	602	17316	13036	5940	5397	2.79492463080186	56	5.66802789559441	0.0881873287825649	5.29732490428794	0.116583523154213	0.93419642708996	0.0127764269402127	0.0128994945798221	0.808828176860306	0.0221184956282765	0.0221148896920081	0.934078300293394	0.0127192938816376	0.0127542650625563	5.66799501953028	0.0879794776573792	1487.00235235898	148.01793913145	147.737849884503	7.30451752840845	0.0994652215753398	0.0997386971543469	7.30455115253778	0.0993494611337251	5.68142043149734	7.35066966814264	1557.18901209582	0.111188273372005	173.146716982461	1500.86370789926	158.439904682237	0.999047548225253	1.01008876716566	0.106630846723803	0.105565817767692	0.0112565725336597	0.976952436476813	0.967194635000419	0.944903155210961	NO	NO
2P7C03	EMS	TRANS	ALL	RANDOM	1	1	1	7	C	3	C03	1	2	3	7	13	3	NO	603	16920	12945	6180	5564	2.84387997265129	56	5.66799338317476	0.0858297143627557	5.31729742384328	0.118714343246303	0.937024613500182	0.0125993306187399	0.0126322764408878	0.782657438785064	0.0272348897183527	0.0272281589849686	0.936710711076968	0.0124762139405619	0.0124185804096228	5.66802863018636	0.0859046950637522	1517.93031636785	148.122381624665	147.595068556564	7.32510305181109	0.0975643298729712	0.0971136341049211	7.32513599105191	0.0972312137154205	5.68145404215342	7.37125450665677	1589.57673001503	0.1090700259537	173.380628699436	1533.25142581847	158.673816399212	0.99905345848026	1.03188586299264	0.106788270476927	0.103488451878992	0.0110513527904923	0.978394753816485	0.948161796672913	0.927676527633991	NO	NO
2P7C04	EMS	TRANS	ALL	RANDOM	1	1	1	7	C	4	C04	1	2	3	7	13	3	NO	604	20063	14760	7534	6830	2.93495383215253	56	5.64460794111249	0.0812701981710151	5.20804342921199	0.130177576778199	0.922229833967533	0.0144219857755945	0.0145805473639315	0.537042112991618	0.0682399424361081	0.0681343133285869	0.921913565157007	0.0135295670099415	0.0136077544989807	5.64467571622371	0.0812564076694319	1352.06586413301	142.736080515712	145.3570371253	7.20938897119405	0.105801579316052	0.1064130075914	7.20942595125425	0.107503388563897	5.65810112819077	7.25554446685911	1415.88372228046	0.119342200802177	168.980646606969	1359.5584180839	154.273834306745	0.994946972836466	0.914989601776844	0.103827060565634	0.113473486872429	0.0117816185940974	0.951264131424916	1.0396447452273	0.988976755559126	NO	NO
2P7C06	EMS	TRANS	ALL	RANDOM	1	1	1	7	C	6	C06	1	2	3	7	13	3	NO	606	15361	11790	5781	5291	2.9511403942315	56	5.67014933246435	0.0825836165484475	5.29918249148043	0.112078189911788	0.934482118994413	0.0123426417981913	0.0125719199449494	0.782232292545578	0.0268511140574607	0.0268446637879936	0.934268095771466	0.0124848913601728	0.0123785034120697	5.67021655067475	0.0826246689589733	1489.21100846455	145.367179524678	144.493025889799	7.30600173417145	0.097632187528618	0.096800230901977	7.3060353084335	0.0970233055646662	5.68364196264181	7.35215382403836	1559.50191348523	0.108862117802946	169.776124125639	1503.17660928867	155.069311825415	0.999438192654749	1.01164536134587	0.104362420906425	0.103161072935266	0.0107661393148286	0.95616910597401	0.945162348890667	0.903735038139084	NO	NO
CTRL	NONE	CTRL	ALL	CTRL	1	1	1	7	C	7	C07	1	2	3	7	13	3	NO	607	14815	11541	4825	4520	2.94266468872931	55	5.65224150466601	0.0750199988330955	5.26611640201574	0.107854533455654	0.931328287134452	0.0126788936243669	0.0126322404810718	0.748462962363862	0.0323527090305027	0.0323414282779222	0.93113159171599	0.0127164674262639	0.0124186641192421	5.65217296107448	0.0751562294487839	1453.1286314804	144.698897276565	141.402451054707	7.28147418777202	0.0994431186180043	0.0971142887164042	7.28150859578009	0.0973056223037465	5.66559837304154	7.32762711138494	1521.71650196308	0.109144434542027	166.092344361758	1465.39119776652	151.385532061534	0.996265323445599	0.986215590780842	0.101883218737284	0.103307248120685	0.0105252749574266	0.933454641313195	0.946501606787748	0.88351631786642	NO	NO
2P7C08	EMS	TRANS	ALL	RANDOM	1	1	1	7	C	8	C08	1	2	3	7	13	3	NO	608	15649	12134	5493	4944	2.85700121021855	55	5.65542514736093	0.0847756089378836	5.25845888091482	0.119396423078401	0.929869428501177	0.0127871049842411	0.0132509227059608	0.730978224618976	0.0351682143605089	0.0351537263890484	0.929845310127328	0.012551056256436	0.0129235441275351	5.65556284617825	0.0849352641622047	1438.58523083364	140.440459833822	146.17444294061	7.27141543101908	0.0981495988038483	0.101062464013016	7.27145018679948	0.101606327863879	5.66898825814531	7.31756870240434	1506.48667443229	0.113445140102159	170.909264100012	1450.16137023573	156.202451799788	0.996861416701242	0.975965840831026	0.105125029765388	0.107713841373664	0.0113234207805508	0.963156132765355	0.986874839743609	0.950514554170884	NO	NO
2P7C09	SHAM	TRANS	ALL	CTRL	1	1	1	7	C	9	C09	1	2	3	7	13	3	NO	609	17178	11416	5309	4343	2.49570435820833	56	5.68144114777579	0.0958183948699914	5.29910397811805	0.135593699832807	0.931874988861053	0.0140287676400845	0.014863004454478	0.717524174959908	0.0377282468172817	0.0377103610355239	0.931516229474253	0.0138574116605328	0.0143853122380969	5.68136242620446	0.0961440599931198	1457.50604455975	157.14315167999	163.850886979484	7.28448206542686	0.10836533333548	0.112493530105348	7.2845163700135	0.112414810799934	5.69478783817152	7.33063488561836	1526.30052243042	0.124253623038214	189.65458243825	1469.97521823386	174.947770138026	1.00139813555196	0.989300659437075	0.11774072257663	0.119014094909859	0.0140128055314904	1.07874118351254	1.09040782821913	1.17626783112444	NO	NO
2P7C10	EMS	TRANS	ALL	RANDOM	1	1	1	7	C	10	C10	1	2	3	7	13	3	NO	610	16582	11104	4968	4129	2.57958069764429	57	5.69283899090803	0.0956402172608114	5.31075489496951	0.128010299445398	0.932077530933313	0.013795537069316	0.0142415844922497	0.775577148152849	0.0274907446057071	0.0274838224496231	0.931755041760068	0.0136014831267099	0.0139789929610946	5.69284109719031	0.0958982891256704	1460.23050729585	155.722965615944	160.422486304926	7.28634958394986	0.106363965290915	0.10931610238857	7.28638382453294	0.109857308581073	5.70626650915737	7.3325023401378	1529.1535757563	0.121696120819353	186.098143112625	1472.82827155974	171.391330812401	1.0034165987591	0.991220778566765	0.115347221158071	0.116368849051828	0.0134228233674915	1.05681190962589	1.06617207031713	1.12674334162164	NO	NO
CTRL	NONE	CTRL	ALL	CTRL	1	1	1	7	C	12	C12	1	2	3	7	13	3	NO	612	17687	12729	5338	4760	2.74314899168828	56	5.67071654755789	0.08336604442994	5.28262551102777	0.123253680563395	0.93092082699742	0.0137968003723221	0.0142968910891869	0.690110253198152	0.0424656340657644	0.0424401351315055	0.930683515278769	0.0134234828860777	0.013850252003416	5.67090889249687	0.0835700393235332	1448.04582268805	152.246974677608	158.05796386894	7.27797021793489	0.104971998603166	0.108309344623517	7.27800474664567	0.109148829374801	5.68433430446393	7.32412326225053	1516.39379215403	0.120987641613081	183.470958051513	1460.06848795747	168.764145751289	0.999559937279753	0.982633380510377	0.113579112498019	0.115586458541665	0.0131282073779515	1.04061248782192	1.0590038039227	1.10201258301288	NO	NO
2P7D01	SHAM	TRANS	ALL	CTRL	1	1	1	7	D	1	D01	1	2	3	7	13	4	NO	613	17167	12138	5539	4829	2.67866305374053	56	5.67720714483302	0.0897229522224683	5.30478125264114	0.128500766252201	0.933428532301841	0.014346294549457	0.0144963326435255	0.73377129446334	0.0351682143605089	0.0351537263890421	0.933457996639167	0.0139083239632126	0.0141386141101764	5.6772955204383	0.0899434788488472	1479.80668070942	161.053269544304	163.289472920697	7.29966673708419	0.108763468917069	0.11056434408416	7.29970052471062	0.110341410117106	5.69331268751711	7.34296217110124	1545.23273270039	0.125206180602576	193.478948912528	1488.90742850383	178.772136612304	1.00113873815965	1.00204213145127	0.120314540303624	0.12006934292211	0.0144460877982319	1.10232251646347	1.10007601663113	1.21263856295393	NO	NO
2P7D02	EMS	TRANS	ALL	RANDOM	1	1	1	7	D	2	D02	1	2	3	7	13	4	NO	614	15865	11920	5356	4812	2.87619262388113	55	5.65460580887605	0.0799654814127444	5.30455298389073	0.115996026725797	0.937965152351324	0.0127481760898572	0.0131299487814162	0.697838731285467	0.042465634065761	0.0424401351315003	0.937761048379025	0.0127297912571096	0.0127204365646237	5.65458394703557	0.0800681582799379	1530.44943236988	151.039980062702	152.169106505981	7.33331671787228	0.0995473113349609	0.0994741573871446	7.33334938750652	0.0994244775839981	5.67060111411438	7.37661103389714	1598.11445476001	0.114289248069468	182.653013825874	1541.78915056345	167.94620152565	0.997145028840313	1.03763179436314	0.113028631951293	0.108929422330072	0.0123121435852127	1.0355689818583	0.998011999520399	1.0335102702257	NO	NO
2P7D03	EMS	TRANS	ALL	RANDOM	1	1	1	7	D	3	D03	1	2	3	7	13	4	NO	615	16787	13366	5640	5262	2.81336566764305	55	5.63832698939344	0.0794810329790494	5.22729139011453	0.108709652607015	0.926785044737511	0.0113364716862768	0.0115838528354506	0.740040714828832	0.0331205214348111	0.0331084186718571	0.92678876730275	0.0110437035581752	0.0113024278180479	5.63836374971442	0.0796179335809715	1404.60750042384	121.25985435452	124.488791395787	7.24751318360422	0.086362060004926	0.0883852907026856	7.24754878011031	0.0886257264551849	5.65438091679323	7.29081042650093	1466.70891595293	0.103490496940655	151.795609104106	1410.38361175637	137.088796803882	0.994292793459952	0.949195210818745	0.092261444544937	0.0971996523932683	0.00896778033906868	0.845299890326444	0.890543779289948	0.75277655896469	NO	NO
2P7D04	EMS	TRANS	ALL	RANDOM	1	1	1	7	D	4	D04	1	2	3	7	13	4	NO	616	15115	10652	5295	4220	2.48456592267797	56	5.67247100446255	0.100185104972957	5.32980350457546	0.142295468167298	0.939065434219074	0.0136534852599529	0.0145489729717563	0.749738389939683	0.0333764675271934	0.0333640821365082	0.938976064024395	0.0133880105349528	0.0141216683977937	5.67244709159784	0.100464867283096	1545.06023163752	162.330380645294	171.77076109405	7.3428181730245	0.104694603859615	0.110431828155793	7.34285053412495	0.111170554421872	5.68846425867665	7.38611218051557	1613.37121314313	0.126035324907342	203.348066810893	1557.04590894657	188.641254510669	1.0002861677498	1.047899668911	0.126956505912164	0.121153302819629	0.0153812000056984	1.16317624391314	1.11000726350256	1.29113407947722	NO	NO
CTRL	NONE	CTRL	ALL	CTRL	1	1	1	7	D	5	D05	1	2	3	7	13	4	NO	617	15281	11257	5270	4628	2.67187785442872	56	5.66510657207529	0.0916197847337014	5.29741468708638	0.122802437950944	0.934054918041343	0.0136499626662141	0.0137781416509204	0.806577660520923	0.0225021817151307	0.0224983848889757	0.93385651715819	0.0135767893468414	0.0136161380614393	5.66513857239421	0.0916671422961499	1484.42560498379	157.186683506669	157.35105305807	7.30278317830301	0.106170859265612	0.106478567276183	7.3028168609154	0.105997735853523	5.68115573947302	7.34607850730602	1550.05586457382	0.120862506338993	187.349679883163	1493.73056037726	172.642867582939	0.999001003541381	1.00528812327735	0.116189511651846	0.115578319251455	0.0134289884713678	1.06452898001778	1.05892923169857	1.12726085493109	NO	NO
2P7D07	EMS	TRANS	ALL	RANDOM	1	1	1	7	D	7	D07	1	2	3	7	13	4	NO	619	12586	9873	4817	4476	2.8950492487707	56	5.66424463058579	0.0858870170298138	5.34336132054293	0.124264874950982	0.942943035217408	0.0134176507086103	0.0134729800388121	0.726340556114746	0.0382403115029763	0.0382216879648181	0.942791590596277	0.013027942488618	0.0131041810636887	5.66423444855165	0.0859341169080243	1591.85565598045	162.179767816093	163.509448807544	7.37265569383583	0.101878862015441	0.102475049730934	7.37268710332949	0.10271302711519	5.68025161563046	7.41594874972011	1662.23551341568	0.11757779760066	195.447869650898	1605.91020921912	180.741057350674	0.998842018175117	1.08078558690671	0.121639633788662	0.112547424079556	0.0136902274488945	1.11446303066309	1.03116015254493	1.14918986870423	NO	NO
2P7D09	EMS	TRANS	ALL	RANDOM	1	1	1	7	D	9	D09	1	2	3	7	13	4	NO	621	15761	12606	5439	5106	2.89120534607882	55	5.65893388807271	0.0809775569035612	5.28448261588207	0.110847687748155	0.93331059802865	0.0125371392854183	0.0125339024190491	0.798010648492929	0.023909088215519	0.0239045339445542	0.933169147853156	0.0124357435563562	0.0123899163910821	5.6590296468655	0.0812527037592832	1476.46785865506	142.776534928191	142.668911294665	7.29740793177867	0.0972478503757804	0.0968894807060047	7.29744179637332	0.0966252527582837	5.67504681394431	7.34070344276394	1541.74629773989	0.111490023243754	171.894905072154	1485.42099354333	157.18809277193	0.997926781496852	0.999695743319873	0.10578837105959	0.1058205676742	0.0111945854788548	0.969233669552295	0.96952865512219	0.939699816140181	NO	NO
CTRL	NONE	CTRL	ALL	CTRL	1	1	1	7	D	10	D10	1	2	3	7	13	4	NO	622	16365	12236	5380	4939	2.94747239263888	56	5.67576276543233	0.0825740742704057	5.296033029332	0.112465476398814	0.932797230503519	0.0122610201981323	0.0124869448421019	0.761517214809397	0.0301774444727122	0.0301682888284195	0.932750005043887	0.0122988176420205	0.0122433394782224	5.67588857232103	0.0828108293856829	1471.63634964985	141.845445467925	140.741002657423	7.29413022369333	0.0961770860286767	0.095743245289865	7.29416419890102	0.0956324713420823	5.69190573939984	7.33742584529164	1536.70118253653	0.110497241827553	169.806767045516	1480.37587833997	155.099954745292	1.00089133382054	0.996300355604686	0.10438304374446	0.104770657921834	0.0109362801689906	0.956358052535765	0.959909375878243	0.918017061325738	NO	NO
2P7D12	EMS	TRANS	ALL	RANDOM	1	1	1	7	D	12	D12	1	2	3	7	13	4	NO	624	17165	11756	5211	4640	2.7584174580372	56	5.67397097645911	0.0904996067537789	5.29297007555082	0.125418872123451	0.932386558948434	0.0132970052792253	0.0134025310548698	0.750996418150728	0.0319688171741239	0.0319579330809455	0.932282773799649	0.0131171918290088	0.0131053592647194	5.67389633824437	0.090467500212077	1466.26915372583	150.462781517733	149.873090362103	7.29047646274815	0.102576794267028	0.102484263294806	7.29051056252189	0.102210415775641	5.68991350532318	7.33377220891251	1531.0966971208	0.117075186261111	179.259284758503	1474.77139292424	164.552472458279	1.00054101006018	0.992528508944408	0.110744635348728	0.111578291556088	0.012356697211213	1.01464299173125	1.0222809547409	1.03725020630819	NO	NO
2P7E01	EMS	TRANS	ALL	RANDOM	1	1	1	7	E	1	E01	2	2	3	7	14	1	NO	625	17471	12743	6056	5359	2.71018697724605	56	5.66936151667721	0.0919522304834637	5.27955744424154	0.125482763368143	0.930969108927363	0.0130722075531548	0.0133755876352067	0.748275385264318	0.032224744025518	0.032213596545606	0.930920545021652	0.0131386724729935	0.0130547390527441	5.6692436212001	0.0921851390580102	1450.73237908472	148.799278083312	148.371185139478	7.27982379692404	0.102744773482966	0.102088411870413	7.27985826168067	0.102269773384678	5.68856340156564	7.34534281722539	1548.91588645204	0.118185439325026	183.065213789813	1492.59058225548	168.358401489589	1.00030360149922	1.00452091231105	0.113306044584572	0.112796103292558	0.0127804803086325	1.03811063801426	1.03343855293757	1.07282355553855	NO	NO
2P7E02	EMS	TRANS	ALL	RANDOM	1	1	1	7	E	2	E02	2	2	3	7	14	1	NO	626	19432	15112	7610	7058	2.84105596057556	55	5.63700563168863	0.0931134386590242	5.25508185618043	0.128525364691361	0.932217335515862	0.0126391235626605	0.0128895779646929	0.695003944932225	0.0420814535380511	0.0420566399345246	0.931857864362432	0.0121397532130194	0.0122950624758461	5.63689235303074	0.093410612602209	1461.40511804021	138.8627344315	140.917956527541	7.28715365947656	0.0949331978991481	0.0961477205278034	7.28718787456228	0.0964230476790214	5.65621213339628	7.35267243010699	1560.31091633067	0.11233871361937	175.288938122529	1503.98561213411	160.582125822305	0.994614803154465	1.01218982429909	0.108072572244234	0.106771051881569	0.0115390222180638	0.990161534061534	0.978236996945894	0.968612645571695	NO	NO
CTRL	NONE	CTRL	ALL	CTRL	1	1	1	7	E	3	E03	2	2	3	7	14	1	NO	627	16788	12486	5597	5122	2.8490363933958	56	5.6709422071941	0.0827122049533013	5.27988814007622	0.117706974407883	0.930784385684078	0.0125638766477916	0.0127375336885468	0.777062361622856	0.0271069636128917	0.027100327252642	0.930593372179293	0.0126534341979874	0.0125337455880439	5.67090894394772	0.0827882356032418	1447.02542906393	142.652287998038	142.121277415576	7.27726529646312	0.098950197070985	0.0980142289096341	7.27729985316778	0.0982127638691993	5.69022872431326	7.34278440871249	1544.95806396414	0.114128429809548	176.329344383317	1488.63275976758	161.622532083093	1.00059643964209	1.00185727802073	0.108772770851063	0.108571124088608	0.0118095820015324	0.996576757760646	0.994729268952847	0.991324069702646	NO	NO
2P7E04	EMS	TRANS	ALL	RANDOM	1	1	1	7	E	4	E04	2	2	3	7	14	1	NO	628	11922	7717	3274	2600	2.3960931181968	56	5.68068806357757	0.115291069301263	5.30597012058874	0.167103935961582	0.934122069877109	0.0144134429283584	0.0155804472447833	0.628836358034433	0.0537409744076696	0.0536893275759954	0.933305603615138	0.0129847273180279	0.0142856414248977	5.68061896449439	0.115843404264156	1478.04422083496	149.989460595117	165.516957143036	7.29847501952167	0.101540918214615	0.111714101655018	7.29850884834972	0.111979977196269	5.69993874485993	7.36399340389444	1578.07609116447	0.127895643136617	201.835451380156	1521.75078696791	187.128639079932	1.00230389508168	1.02414587563934	0.125938508176868	0.122969306592432	0.0154865710237948	1.15384934275478	1.1266455006075	1.2999791703936	NO	NO
2P7E05	EMS	TRANS	ALL	RANDOM	1	1	1	7	E	5	E05	2	2	3	7	14	1	NO	629	18970	14324	7518	6700	2.73210934964322	55	5.65502119773218	0.0953257902385171	5.26743222694407	0.146001620210633	0.931221831010216	0.0134856882100447	0.0137216893208634	0.52352997678767	0.0720937800173131	0.0719692652983012	0.930659378382074	0.0114722267714437	0.0119488733463759	5.65504604519745	0.0958326099465008	1447.77252813253	129.551722482678	136.137679577037	7.27778146675104	0.0897131231028126	0.0934405121882401	7.27781600198976	0.0940292590643923	5.67436582556299	7.34330055753448	1545.75572389422	0.109944925004741	169.953494385449	1489.43041969766	155.246682085225	0.997807033313994	1.00239410713529	0.104481791976643	0.104232248806049	0.0108903721370113	0.957262784412074	0.954976468434959	0.914163433222058	NO	NO
2P7E06	EMS	TRANS	ALL	RANDOM	1	1	1	7	E	6	E06	2	2	3	7	14	1	NO	630	17246	12197	5560	4635	2.50260867996663	56	5.67085232811682	0.0990786414377486	5.26438331123552	0.136458826033225	0.927425298749385	0.0136800658046251	0.0144041586604251	0.731620524659052	0.034528279482699	0.0345145677274232	0.926982503887145	0.0132807263990045	0.0139748043026018	5.6707964787266	0.0990196660142408	1406.73712915687	146.086038536673	154.178449861684	7.24902820892508	0.103855639019829	0.109283346966062	7.2490637515367	0.109596147609118	5.69011625909214	7.31454830708141	1501.94320310089	0.125511813549467	188.517890860165	1445.61789890433	173.811078559941	1.00057666323146	0.972908061945686	0.11697572347064	0.12023307036505	0.0140643503910482	1.07173225726407	1.10157608841348	1.18059462778349	NO	NO
2P7E07	SHAM	TRANS	ALL	CTRL	1	1	1	7	E	7	E07	2	2	3	7	14	1	NO	631	16334	12275	5741	5191	2.76053452305309	56	5.66297681194293	0.0890561053722364	5.27241718768738	0.118641498659551	0.930524129234481	0.0121133654788994	0.0124787909691386	0.84002791005194	0.0159803266352228	0.0159789665404784	0.930355388911717	0.0120090560350909	0.0123945951418599	5.66283480584204	0.089168261118157	1444.33496227264	135.892830473199	140.6093129289	7.27540426088513	0.0939111424389241	0.0969260686634135	7.27543887829444	0.097348917775813	5.68215458620758	7.34092343383915	1542.08551647637	0.113264583716161	174.669337307604	1485.76021227981	159.96252500738	0.999176645424119	0.999924039222777	0.107655577802975	0.107663756025561	0.0115906038633703	0.986341028570837	0.986415957493634	0.972942530112958	NO	NO
CTRL	NONE	CTRL	ALL	CTRL	1	1	1	7	E	8	E08	2	2	3	7	14	1	NO	632	15637	12094	5553	5126	2.90773428207131	56	5.66609939436893	0.086270817256916	5.27976843429784	0.113973376451608	0.9312914765638	0.0119935678392038	0.0126258188233603	0.792921285223439	0.0244207137414278	0.0244158608738426	0.93106823309923	0.0120490371063681	0.0124526293033885	5.66616550896933	0.0862893671559862	1452.40883379203	136.764803606303	141.997661224432	7.28097872167828	0.0942237954957995	0.0973798973734895	7.28101314670105	0.0977636390931021	5.68548528933487	7.34649770224576	1550.70579732306	0.11367930503345	176.28884131628	1494.3804931265	161.582029016056	0.999762331844145	1.00572553126181	0.108745512084771	0.108126430824855	0.0117582640899474	0.996327012785692	0.99065498668973	0.987016323589829	NO	NO
2P7E09	EMS	TRANS	ALL	RANDOM	1	1	1	7	E	9	E09	2	2	3	7	14	1	NO	633	16898	11174	5447	4646	2.60468740012379	56	5.66091146526617	0.0977384641384782	5.26934946919422	0.128487974826323	0.930920743650165	0.0124997704822893	0.0131399633220298	0.732561131635118	0.0350402251001677	0.0350258946567208	0.930425941818587	0.0124357592665872	0.0126874620358198	5.66099201211579	0.0978830877594875	1445.13206047619	140.543528680805	143.06559578188	7.27595598652177	0.0972479732302143	0.0992162956815857	7.27599058601916	0.098994860021124	5.68031179248133	7.34147514156387	1542.93655929524	0.114910525961472	177.305397080098	1486.61125509868	162.598584779874	0.998852599954101	1.00049679528796	0.109429659188086	0.109375322043475	0.0119689042148047	1.00259517251646	1.00209733528222	1.00469795074556	NO	NO
2P7E10	EMS	TRANS	ALL	RANDOM	1	1	1	7	E	10	E10	2	2	3	7	14	1	NO	634	17018	11404	5227	4767	3.03105007026567	56	5.67748832668333	0.0754022922826008	5.29861294775995	0.115657071609951	0.932740816814393	0.0124598931041216	0.0126505997545987	0.58903588077975	0.0605382021516947	0.0604644093891556	0.932767608698621	0.0119525479123247	0.0118641674957485	5.67743791032076	0.0754831457913188	1471.8389506076	137.427564394246	137.125074835586	7.29426788474865	0.0934692473931722	0.0927781101492759	7.29430185527968	0.0931626497902443	5.6967576906863	7.35978641082439	1571.45087153335	0.109078315730593	171.416668236016	1515.12556733679	156.709855935792	1.00174452363378	1.01968706975698	0.10546651528169	0.103430276218788	0.0109084308074182	0.966284825047402	0.947628790936514	0.91567932045997	NO	NO
2P7E11	EMS	TRANS	ALL	RANDOM	1	1	1	7	E	11	E11	2	2	3	7	14	1	NO	635	15942	12041	5133	4637	2.86093106554859	55	5.64975337140596	0.0791548325360269	5.24748717348277	0.11467286241969	0.928478773857913	0.0129998598193532	0.0132393593637503	0.711707167605662	0.0383683307928726	0.0383495196971362	0.928272453595228	0.0127776710307553	0.0129096754924505	5.64980461232345	0.0792043700688695	1420.99932129338	140.946087693225	144.231770499509	7.25911565047093	0.0999217324576239	0.100954010912202	7.2591508363571	0.101496667524696	5.66912439268899	7.32463539190181	1517.17060688244	0.117412333465044	178.140411835318	1460.84530268588	163.433599535094	0.996885355236285	0.983156180700165	0.10999162828643	0.111876048226741	0.0123054287107104	1.00774393665667	1.02500900308535	1.03294660787776	NO	NO
2P7E12	EMS	TRANS	ALL	RANDOM	1	1	1	7	E	12	E12	2	2	3	7	14	1	NO	636	19460	13869	5868	5242	2.60767235178738	57	5.68374792103719	0.0963697594604517	5.27401112400483	0.127501488096015	0.927073336204063	0.0128503089750065	0.013488038105766	0.698082105340666	0.0402887731906325	0.0402669956819938	0.92651999249503	0.0127036398578485	0.0129192956721179	5.68376087820976	0.0963628660269073	1401.65835987524	139.135169421363	142.110261066922	7.24541135735093	0.0993428066866518	0.101029240976945	7.24544702874857	0.101383615261858	5.7030806585753	7.31093158429328	1496.52072177232	0.117299281202207	175.546669932161	1440.19541757576	160.839857631937	1.0028563838883	0.969258704944563	0.108246027038617	0.111679189969007	0.012088828617036	0.991750727894253	1.02320538658559	1.01476468693158	NO	NO
CTRL	NONE	CTRL	ALL	CTRL	1	1	1	7	F	1	F01	2	2	3	7	14	2	NO	637	17448	13532	6105	5640	2.93717292407711	56	5.6596476522182	0.0806438707838299	5.27604109308292	0.115471911666168	0.931918497058489	0.0129228501694395	0.0135798203272081	0.750986255994803	0.0319688171741174	0.0319579330809455	0.931811985144187	0.0129664097805245	0.0133447886406859	5.65971596840019	0.0806980966603511	1460.88089118594	147.086988552967	153.408021146366	7.28679488275114	0.101397674576765	0.104356607479457	7.28682910822666	0.105007034947309	5.67696642225828	7.34883417843784	1554.33333750361	0.119186039119498	185.260793270401	1498.00803330705	170.553980970177	0.998264334403339	1.00816688391064	0.114783680534518	0.113853849363982	0.0130685638730205	1.05164874716259	1.0431296285822	1.09700596702665	NO	NO
2P7F02	SHAM	TRANS	ALL	CTRL	1	1	1	7	F	2	F02	2	2	3	7	14	2	NO	638	16540	12286	5777	5233	2.82815573925552	56	5.67381040219228	0.0892360399315365	5.29991677626073	0.119712258862386	0.933633338164148	0.012793232864974	0.0130853984486991	0.768945597545866	0.0290259506300473	0.0290178032374964	0.933425102568859	0.012901676526048	0.012830051241638	5.67392075518504	0.0893325018600618	1479.42607526502	149.112838896493	148.513754440616	7.29940950456625	0.100891458778962	0.100331347120992	7.29944330088493	0.100382667164126	5.69117120904313	7.36144837109611	1574.0648150823	0.114561671336315	180.333224091083	1517.73951088574	165.626411790859	1.00076217056624	1.02144626681325	0.111467401880257	0.109127034384313	0.0121641069977169	1.02126498288744	0.999822522308121	1.02108373113548	NO	NO
2P7F03	EMS	TRANS	ALL	RANDOM	1	1	1	7	F	3	F03	2	2	3	7	14	2	NO	639	16320	11698	5626	4831	2.61699895039172	56	5.6694173053655	0.10054683388128	5.30540296572594	0.126930342810512	0.934849736970504	0.0131367039974037	0.0134878340537499	0.817426458220356	0.0207117014722163	0.0207087406364544	0.93450140124109	0.0130761289542363	0.0133270080146054	5.66930318581049	0.100573455912575	1491.93048707071	152.419006443125	155.175939087934	7.30782618924315	0.10225568147761	0.104217562503431	7.30785970230735	0.104006681342462	5.68655363966858	7.36986477251853	1587.36910584192	0.118185685514651	187.610215222981	1531.04380164536	172.903402922757	0.999950195564918	1.03040012090451	0.116364853236039	0.112931715432924	0.0131412824920463	1.06613546062968	1.03468103215458	1.10311013882092	NO	NO
2P7F04	EMS	TRANS	ALL	RANDOM	1	1	1	7	F	4	F04	2	2	3	7	14	2	NO	640	16384	12126	5503	4834	2.74123126649733	55	5.65836107765534	0.0892980347416813	5.28286671690592	0.128408035318885	0.93324003855434	0.0137458817167444	0.0139819281483556	0.713240580217371	0.0388804205524704	0.0388608466264336	0.932909406354213	0.0132763916794667	0.0135543383614751	5.6583889013039	0.0895644009726676	1473.47192151788	151.726091933471	156.861572837125	7.29537674624392	0.103821741396006	0.105995291953871	7.29541067924244	0.106453504726649	5.67563935516199	7.35741574945362	1567.72978758078	0.120632508898838	189.125209176757	1511.40448338422	174.418396876533	0.998030976716672	1.01718276168264	0.117384451729212	0.115401534661316	0.0135463458749283	1.07547702794101	1.0573095302578	1.13711211121536	NO	NO
CTRL	NONE	CTRL	ALL	CTRL	1	1	1	7	F	6	F06	2	2	3	7	14	2	NO	642	17068	13047	5796	5342	2.92209532610464	56	5.67020966023926	0.0812944970076477	5.27125595907864	0.114350359611942	0.929103151438929	0.0126575827891906	0.012809674424995	0.739851582841575	0.0333764675271934	0.0333640821365149	0.928893807115094	0.0124197860857915	0.0125279874332685	5.67023717893522	0.0813200321028052	1427.92076089452	138.512039869998	140.875528963685	7.26397465177283	0.0971230625251129	0.0979691999838201	7.26400966712584	0.0986543512105505	5.68748763279331	7.32601473733702	1519.26482219188	0.112833355382739	171.42938927064	1462.93951799532	156.722576970416	1.0001144332855	0.984565598056957	0.105475076601491	0.10712854157168	0.011299391128479	0.966363263909097	0.981512319561254	0.948497448698202	NO	NO
2P7F07	EMS	TRANS	ALL	RANDOM	1	1	1	7	F	7	F07	2	2	3	7	14	2	NO	643	16138	12019	5569	5077	2.87870948511102	56	5.66888329968877	0.0900457015763416	5.28429986176436	0.11686022860523	0.931314551978762	0.0124023226688954	0.0127959946072147	0.801577200657323	0.0228858744240796	0.022881880085951	0.931209675415532	0.0125034164461714	0.0126315095362641	5.66899255238074	0.0901107560383726	1454.01620683557	142.586263640242	144.481605640775	7.28208480441069	0.0977770542013047	0.0987787456243431	7.28211919133162	0.0993638425551509	5.68624300623883	7.3441242615428	1547.02953481464	0.11354284672734	175.659814496463	1490.70423061808	160.953002196239	0.999895572329385	1.00325138824312	0.108322173895168	0.107971117871923	0.0116956662057781	0.992448385835859	0.98923200851366	0.981761710066547	NO	NO
2P7F08	EMS	TRANS	ALL	RANDOM	1	1	1	7	F	8	F08	2	2	3	7	14	2	NO	644	15995	11619	5121	4573	2.72029763922083	56	5.6800262291608	0.0910987399735216	5.28847280059978	0.119277502725111	0.930531010874111	0.0122803841288101	0.0127873922120467	0.82087816554615	0.0193049892560376	0.0193025915808883	0.930312501819924	0.0122960412201866	0.0126609598671786	5.68013408478788	0.0911668209681642	1443.85064500928	139.619547679962	142.676630461346	7.27506888266936	0.0961553743349725	0.0990090480072533	7.27510351169034	0.098813329680609	5.69738453864597	7.33710858190152	1536.21370498006	0.112992333852798	173.586021439043	1479.8884007835	158.879209138819	1.0018547515116	0.995972280775876	0.106926500815926	0.107358912371164	0.0114795128312522	0.979661220984565	0.983622978163002	0.96361728777564	NO	NO
2P7F09	EMS	TRANS	ALL	RANDOM	1	1	1	7	F	9	F09	2	2	3	7	14	2	NO	645	17198	11149	5408	4471	2.5893707286439	56	5.65869618273274	0.0919963866396161	5.2703643536504	0.127486603674927	0.931176960295963	0.0126694500472181	0.0132416701573573	0.726376464803458	0.0361921702242018	0.0361763802476308	0.930829430043818	0.0121672428985949	0.0128196567865079	5.65885477409327	0.0921843867448241	1449.69906911953	138.993407274841	146.439063134774	7.27911127533726	0.0951481679825694	0.100250062201225	7.27914576465911	0.101009937687844	5.67610522795136	7.34115083487029	1542.43623955885	0.115188941860033	177.677357768446	1486.11093536229	162.970545468222	0.99811289796746	1.00016007760796	0.109679990588033	0.10966243608758	0.0120277749579465	1.00488871025548	1.00472787582047	1.00963969929096	NO	NO
2P7F10	EMS	TRANS	ALL	RANDOM	1	1	1	7	F	10	F10	2	2	3	7	14	2	NO	646	16998	11006	4935	3995	2.49019470525165	56	5.67620784254046	0.0925030291824322	5.30185653961861	0.125445906160768	0.93309381995015	0.012887011322372	0.0135689071764764	0.740736372209245	0.0338883728497886	0.0338754090658037	0.932756146556154	0.0128151693861478	0.0131912733953222	5.67602043104112	0.0927558998022929	1471.70702931959	147.567766013738	152.375918971403	7.29417825048508	0.100214970609249	0.103156114115801	7.29421222406112	0.103533338680127	5.69327088489921	7.3562172942723	1565.85199921853	0.117712342852316	184.325993005139	1509.52669502197	169.619180704915	1.00113138739175	1.01591900074163	0.114154555289824	0.112365803973043	0.0128270683823263	1.0458846980198	1.02949614807509	1.07673426794206	NO	NO
2P7G01	EMS	TRANS	ALL	RANDOM	1	1	1	7	G	1	G01	2	2	3	7	14	3	NO	649	17487	12459	5815	5088	2.63464505029682	56	5.66718108340193	0.0960168317741181	5.28175695545371	0.131035430927682	0.931272249526248	0.0139347795841141	0.0141221429070639	0.762426497933424	0.0297936044583683	0.0297847936314433	0.930897284669515	0.0136258538529074	0.0138212612452732	5.66729416634407	0.0960096996079466	1450.46851982301	153.657466737649	156.403655544745	7.2796419003423	0.10655454502779	0.10808263611209	7.27967637136896	0.107826031455172	5.68463850034089	7.33973637372172	1540.2559949999	0.11880896908361	183.002167339243	1483.93069080334	168.295355039019	0.999613428505886	0.998692762136826	0.113263614008634	0.113411870299623	0.0128454383016138	1.03772188883129	1.03908021382968	1.07827628214255	NO	NO
2P7G02	EMS	TRANS	ALL	RANDOM	1	1	1	7	G	2	G02	2	2	3	7	14	3	NO	650	16147	11813	4984	4378	2.7056118691454	57	5.69232113081784	0.0997767247224805	5.31476018933189	0.12107847182605	0.933492141253306	0.0126111299920548	0.0130706329961135	0.862177801991728	0.0125281651584073	0.0125275097677346	0.933365365180804	0.0125863791390789	0.0130116985005584	5.69226649156313	0.0998801570005699	1478.73512576691	145.956485628021	150.8512617401	7.29894235657875	0.0984258246998348	0.101751833590226	7.29897616869901	0.102010264447221	5.70961082555995	7.35903617105176	1570.27231123349	0.11299320207566	177.435746237123	1513.94700703693	162.728933936899	1.00400467900114	1.01889389279224	0.109517384821418	0.107486545553129	0.0117716453724669	1.00339891527814	0.984792354116835	0.988139579895034	NO	NO
2P7G03	EMS	TRANS	ALL	RANDOM	1	1	1	7	G	3	G03	2	2	3	7	14	3	NO	651	17494	10168	6480	6187	3.5429829840539	59	5.73784756741522	0.0774286965381702	5.67453414909431	0.1224819362563	0.989550363865161	0.0118584461606967	0.0118474029240218	0.679721629644784	0.0539973797805069	0.0539449910406473	0.989643296325242	0.0111705360328451	0.011216706637759	5.73802979348167	0.0778546911505613	2296.26070308283	200.737118680702	199.119572617215	7.73903729763239	0.0873538933813221	0.0877149487583544	7.73905907192639	0.0867128182392279	5.75537412747849	7.79911907427914	2438.40293528035	0.0976957558676665	238.226502659943	2382.07763108379	223.519690359719	1.01205191210626	1.60315013615868	0.150429867338662	0.0938339235644567	0.0141154246736673	1.37823931752183	0.859706952228593	1.18488192310831	NO	NO
CTRL	NONE	CTRL	ALL	CTRL	1	1	1	7	G	4	G04	2	2	3	7	14	3	NO	652	17128	12392	5479	4845	2.70615181862885	56	5.66817057999738	0.0904303754966358	5.28644748734837	0.123118015239272	0.932178739357292	0.0127176483925622	0.0131588272830521	0.767654699939602	0.0290259506300473	0.029017803237504	0.931838129962683	0.0124609982131389	0.0128904463543372	5.66831559987584	0.0907451937821867	1461.17960327576	142.527428957427	148.261323050465	7.28699933593769	0.0974453424736975	0.100803638532968	7.28703355428048	0.101463399535634	5.68565993387266	7.34709355663324	1551.63009731555	0.112446337164073	174.480743393526	1495.30479311899	159.773931093302	0.999793042156714	1.00634758977052	0.10752865315741	0.10685041058421	0.0114894807394364	0.985178144231613	0.978964081840021	0.964454017416557	NO	NO
2P7G05	EMS	TRANS	ALL	RANDOM	1	1	1	7	G	5	G05	2	2	3	7	14	3	NO	653	19361	14841	6471	6033	2.90195950364505	56	5.67080877175276	0.0837630187434741	5.29005020114103	0.113634453358393	0.93226055017931	0.0124081764178331	0.0124804482980728	0.745891803467301	0.0328645796769489	0.0328527552072095	0.93200869136734	0.0121464490100343	0.0121693061957989	5.67068327902523	0.0838104524744552	1463.12981732079	139.839305728251	139.139576762905	7.28833313072727	0.0949855592125916	0.0951643030224147	7.28836730346101	0.0950939693917332	5.68802761302205	7.34842730581377	1553.70103011926	0.106076907020172	164.817103554457	1497.3757259227	150.110291254233	1.00020938593512	1.00774133788473	0.101024975308446	0.100248914588042	0.0101276441209555	0.925591410037677	0.91848113721375	0.850138250886685	NO	NO
2P7G06	EMS	TRANS	ALL	RANDOM	1	1	1	7	G	6	G06	2	2	3	7	14	3	NO	654	17909	13155	5838	5346	2.90086887007637	56	5.68545151362186	0.0903533947389117	5.29919448383714	0.113421795299878	0.931421264786083	0.0123454238597904	0.0125429927203431	0.832569073702784	0.017386867313257	0.0173851155960248	0.931222946211412	0.0122522626116299	0.0124464434993146	5.68549309583849	0.090434776431796	1454.16711029459	139.350581273097	142.695585168531	7.28218858239279	0.0958130244340368	0.0973315242186144	7.28222296626872	0.098125365296812	5.70283742983531	7.34228296862148	1544.18352918755	0.109108302925251	168.488699689924	1487.85822499099	153.7818873897	1.00281361340875	1.00133601224989	0.103495977834848	0.103357890427114	0.0106971259367013	0.948230749524136	0.946965591893139	0.897941892974398	NO	NO
2P7G07	EMS	TRANS	ALL	RANDOM	1	1	1	7	G	7	G07	2	2	3	7	14	3	NO	655	21854	17295	9025	8754	3.22932871137167	53	5.61418563420614	0.0660139452463441	5.19401732446366	0.142304510013688	0.924749736703377	0.0180654485252232	0.0176598659325326	0.165906165562706	0.135165386501861	0.134351150672317	0.924739292952393	0.0155389069716975	0.015747592439766	5.61421431282367	0.0666510120905054	1382.27537043896	168.583586940705	177.534107923849	7.23148623884862	0.121514672069163	0.123146598063966	7.2315224110883	0.128431490675363	5.63155864682049	7.29158241344105	1467.84167186048	0.139414428303802	204.645278244341	1411.51636766392	189.938465944117	0.990279618737871	0.94995756119882	0.127829535682068	0.134563417254925	0.0172011791474894	1.17117494773131	1.23287080977947	1.44390740620293	NO	NO
2P7G08	EMS	TRANS	ALL	RANDOM	1	1	1	7	G	8	G08	2	2	3	7	14	3	NO	656	16201	12360	5636	5005	2.64751392179655	55	5.66263696770475	0.0977933586591218	5.2760755929589	0.12477822192484	0.930941056284808	0.0124199875414767	0.0132727616102893	0.804243599392045	0.022374285622643	0.0223705531566528	0.930693039957453	0.0123950266165991	0.0130917144670435	5.66259884420766	0.0980267354959605	1448.15368183724	140.642045285589	147.666252341855	7.27804470117936	0.0969294428075246	0.102377560608571	7.27807922730561	0.101965113190791	5.67994317820448	7.33813922965837	1537.7978679383	0.11294805081923	173.696919140139	1481.47256374174	158.990106839915	0.998787781095161	0.99703843035432	0.107001135522323	0.107318968120715	0.0114832514520006	0.980345024597693	0.983257008708586	0.963931116388273	NO	NO
CTRL	NONE	CTRL	ALL	CTRL	1	1	1	7	G	9	G09	2	2	3	7	14	3	NO	657	17823	12461	5772	4976	2.62856039281229	56	5.67325873496739	0.0890753273430908	5.29139215824124	0.116781854527589	0.932485927182389	0.013016442158207	0.013408151259053	0.783781274853865	0.0262115054636899	0.0262055051263772	0.932349870342587	0.0129902298417614	0.0131952660079858	5.67317105961587	0.0890960393307589	1467.03870309943	148.634103750163	151.22100185497	7.29100115952553	0.101583948098779	0.103187336454632	7.29103524195879	0.10307556832487	5.69051539361269	7.35109524431155	1557.8518769484	0.114058505953309	177.69196050659	1501.52657275184	162.985148206366	1.00064684891284	1.01053487852022	0.109689818303695	0.108546296258789	0.0119064235141656	1.00497875184341	0.994501796231969	0.999453173883236	NO	NO
2P7G11	SHAM	TRANS	ALL	CTRL	1	1	1	7	G	11	G11	2	2	3	7	14	3	NO	659	17077	12331	5723	5151	2.93954181315701	56	5.67791614059494	0.0819264694217617	5.29778457712905	0.116219068519311	0.932583280182324	0.0120845916429211	0.012655475460423	0.734354526292872	0.0349122369864168	0.0348980629243969	0.932315755526915	0.0118585379789285	0.012331804755537	5.67802126188947	0.0822145981624537	1466.64737940468	135.591651638897	141.751879496025	7.29073438074587	0.0927340871757466	0.0964350461470274	7.29076847152218	0.0966469849107939	5.69536559588629	7.35082847387494	1557.43633021475	0.107629922539233	167.632133076927	1501.11102601819	152.925320776703	1.00149973117147	1.01025521349422	0.102919504228641	0.101874756847499	0.010484899468158	0.942949094998716	0.933377113429875	0.880127104401214	NO	NO
2P7G12	EMS	TRANS	ALL	RANDOM	1	1	1	7	G	12	G12	2	2	3	7	14	3	NO	660	17333	12411	5548	4817	2.69175649249659	56	5.66398439606504	0.0922503348199129	5.2846314781378	0.131116572096001	0.932140525140573	0.0138132183980349	0.0143385840052147	0.718448323876599	0.0377282468172817	0.037710361035518	0.931849052998083	0.0135467058585663	0.0139012003795323	5.66408368336471	0.0921963575882462	1461.30442027673	154.404922610013	159.618164791476	7.28708475436944	0.105935605575046	0.108707762300353	7.28711896978952	0.109226182626696	5.68142801736153	7.34717897214228	1551.76264052148	0.120209120255135	186.542032317885	1495.43733632492	171.835220017661	0.999048882159102	1.00643679200971	0.11564596080894	0.114906332645105	0.0132884532417748	1.05954896404077	1.05277248651155	1.11546399745394	NO	NO
2P7H01	EMS	TRANS	ALL	RANDOM	1	1	1	7	H	1	H01	2	2	3	7	14	4	NO	661	18771	12748	5776	4880	2.48735695765096	56	5.66884838628314	0.105875578701567	5.30048677970832	0.153109623097615	0.93403559848376	0.0151961714232837	0.015996640734196	0.72741644341128	0.0364481709499296	0.0364320437122857	0.933595670159265	0.014951623470795	0.0154941408182408	5.66890702044111	0.106009595570074	1481.40071452567	174.337379557807	179.676948201484	7.30074334772855	0.11692209923545	0.121164599540445	7.30077709918092	0.121284458834672	5.68266756374444	7.35864846198111	1569.66360103844	0.127552020596454	200.220141570189	1513.33829684188	185.513329269965	0.999266849794078	1.01848422779252	0.124851396611739	0.122585498336429	0.0153049706716491	1.14388922028641	1.12312904713871	1.28473521001252	NO	NO
CTRL	NONE	CTRL	ALL	CTRL	1	1	1	7	H	2	H02	2	2	3	7	14	4	NO	662	17720	12900	5566	4952	2.75193814998935	56	5.66909456159822	0.0884411800682339	5.27909518772991	0.11993164405388	0.930717084369486	0.0129251928440636	0.0133781162158785	0.800974898134516	0.0228858744240796	0.0228818800859558	0.930468069185144	0.0127220674574679	0.0132171466608628	5.66898027062897	0.0886511819137467	1445.60821749212	143.687891157038	150.004035351341	7.27628542366569	0.0994869110132199	0.103358443750907	7.27632001066698	0.103761756088907	5.6827408139323	7.33419137346717	1531.73863407342	0.110029317850689	168.541658498537	1475.41332987686	153.834846198313	0.999279730449799	0.99296053571783	0.103531619377395	0.104265593297271	0.0107947857194113	0.948557297543785	0.955281970857034	0.90613968466845	NO	NO
2P7H04	EMS	TRANS	ALL	RANDOM	1	1	1	7	H	4	H04	2	2	3	7	14	4	NO	664	15450	11657	5904	5394	2.8019543835803	56	5.66478530665111	0.0991683895599377	5.22479195451839	0.125904814302576	0.921680563144732	0.0139239848824368	0.014598241543422	0.836225642179098	0.0150852885572379	0.0150841444142021	0.921425719086019	0.0139650945005493	0.0145268446439053	5.66471702517652	0.0991178919052483	1346.91760049855	147.492827428994	155.901781494777	7.20557400174708	0.109207416051847	0.113600317340145	7.20561112303909	0.115742785080408	5.67847756847985	7.26348248583928	1427.16815982765	0.122010346842191	174.135382700045	1370.84285563109	159.428570399821	0.998530061424578	0.922584084573788	0.107296223686786	0.116299669028384	0.0124785153027687	0.983048624072936	1.06553824254088	1.0474759032269	NO	NO
2P7H05	SHAM	TRANS	ALL	CTRL	1	1	1	7	H	5	H05	2	2	3	7	14	4	NO	665	17531	12954	5513	4941	2.73384852822487	55	5.66774331942094	0.0887118856571844	5.28439237887198	0.116273629969531	0.931915152451246	0.0126771612900891	0.012919278105147	0.813801714628797	0.020839588380392	0.0208365723687662	0.931594389059635	0.0127156442039743	0.0127865277989825	5.66803727814462	0.0887668953496608	1458.39715922973	144.77253876562	145.524841108553	7.28509327549485	0.0994366809974724	0.0999909926242934	7.28512755912095	0.0997806743889241	5.68179782144795	7.34299892192114	1545.28952415135	0.106048236150706	163.880530790223	1488.96421995479	149.173718489999	0.999113910239723	1.00208035238124	0.100394657163096	0.100186234491604	0.0100581626642461	0.91981643153216	0.91790686180644	0.844305814105683	NO	NO
2P7H06	EMS	TRANS	ALL	RANDOM	1	1	1	7	H	6	H06	2	2	3	7	14	4	NO	666	17503	12603	5602	4888	2.7136045271885	56	5.66531076127591	0.0942812397438505	5.2861857934412	0.125049161621838	0.932507373449159	0.0125117986584557	0.0129526024726144	0.789808528492624	0.0251881760718097	0.0251828512677807	0.932355651791968	0.0125499961429992	0.012738272117544	5.66516697082736	0.0939719496286527	1467.10503264769	144.27719869727	145.87942018463	7.29104637061579	0.0981413086881488	0.0996136318925416	7.29108045261901	0.0994301331069082	5.67892751413069	7.34895181541921	1554.51620122287	0.10569769486869	164.314063990034	1498.19089702631	149.60725168981	0.998609181972815	1.00828995210649	0.100686427170604	0.099858604124987	0.0100544060715887	0.92248963003413	0.914905110486214	0.843990476888762	NO	NO
CTRL	NONE	CTRL	ALL	CTRL	1	1	1	7	H	7	H07	2	2	3	7	14	4	NO	667	17715	12683	5577	4906	2.75964440818033	56	5.67036647365335	0.0826193824080622	5.27813715096573	0.122886097748329	0.930901159135353	0.0132105497551426	0.0138415191643118	0.700996976702918	0.0405448542877529	0.0405226591466471	0.930558569702625	0.0129219961331878	0.0134033591748129	5.67033742055303	0.0825347421585922	1446.63166041948	145.772286279002	151.188035069325	7.27699314015591	0.101050358655424	0.104814630637735	7.27702770271789	0.104506775198551	5.68409796385636	7.33489906551809	1532.82305238529	0.110774336960333	169.802996022342	1476.49774818873	155.096183722118	0.999518378041639	0.993690354654729	0.10438050582704	0.105043291743844	0.0109644719259598	0.956334800121639	0.96240724853763	0.92038354366585	NO	NO
2P7H08	EMS	TRANS	ALL	RANDOM	1	1	1	7	H	8	H08	2	2	3	7	14	4	NO	668	17416	12329	5948	5185	2.62850908032256	56	5.67330757594371	0.105275448152377	5.28845044827564	0.134326868706084	0.931852308784722	0.0133007967220705	0.0139658749777966	0.77225991078385	0.0281303976321652	0.0281229811112303	0.931238129952459	0.0135953115878961	0.0136569745360627	5.6734847806835	0.105492765930649	1454.3397836101	155.094790821519	155.044076186436	7.28230731965774	0.106315703690761	0.106797909610322	7.28234169892804	0.106604211562587	5.68724532398683	7.34021306172823	1540.99041542488	0.112871773324369	173.939964453529	1484.66511122832	159.233152153305	1.00007182457137	0.99918703074879	0.107164706231426	0.107251898727225	0.0114936182198658	0.981843660383715	0.982642518536217	0.964801327248271	NO	NO
2P7H09	EMS	TRANS	ALL	RANDOM	1	1	1	7	H	9	H09	2	2	3	7	14	4	NO	669	14377	8773	4006	3033	2.36659766081086	56	5.6630683356223	0.119600587958389	5.27366783659733	0.177032791276643	0.930992026616454	0.01584768324122	0.0165821557441968	0.591792775400171	0.0598967257877895	0.0598252507275359	0.929805262776277	0.0137909613027274	0.0149519709748359	5.66276904836853	0.119314982585671	1438.13477764801	154.135769828872	165.975975143497	7.27110225965258	0.107845689743283	0.116924816726433	7.27113702630422	0.115406572036545	5.67652959167186	7.32900838910442	1523.81993650568	0.121674133798327	185.41555454564	1467.49463230912	170.708742245416	0.998187520069386	0.987631212727569	0.114887835645264	0.116326655298768	0.0133645176551282	1.05260301689167	1.06578549090674	1.12184902308781	NO	NO
2P7H11	EMS	TRANS	ALL	RANDOM	1	1	1	7	H	11	H11	2	2	3	7	14	4	NO	671	20162	14757	7597	6833	2.86025509255379	55	5.6399414632017	0.0852675488832333	5.24205916332213	0.122079681574599	0.928807216346772	0.0121194192668368	0.0120942250965922	0.740565893244949	0.0333764675271934	0.0333640821365082	0.928610101049508	0.0114933331355814	0.0117203374223097	5.63993102274886	0.0852690728654565	1424.75630305775	128.764161105713	130.720969456322	7.26175606267988	0.0898781754402415	0.0916533550915722	7.26179115578497	0.0917464845402383	5.65369156605219	7.31966251858517	1509.64438998255	0.0980140463020206	147.971255841651	1453.31908578599	133.264443541427	0.994171574800638	0.978090999158484	0.0896876357095658	0.0916966169678793	0.00822405277841475	0.82171863884061	0.84012493678767	0.690346319513217	NO	NO
CTRL	NONE	CTRL	ALL	CTRL	1	1	1	7	H	12	H12	2	2	3	7	14	4	NO	672	16319	11382	4937	4372	2.68196400224397	56	5.68001125743568	0.0906320627497561	5.29381539318151	0.125255181700871	0.931549612353686	0.0136249451636708	0.0139905029637456	0.760868132137499	0.0300494968197023	0.0300404570960892	0.931416242503515	0.0133383495705569	0.0137213052653251	5.68005578697793	0.0908182044248688	1456.36686644646	152.503525966614	156.652263009697	7.28370016461604	0.104306253777192	0.107300977650084	7.28373449715049	0.107560044530325	5.69381633028126	7.34160585995069	1543.13826919245	0.113827606292107	175.657426740236	1486.81296499589	160.950614440012	1.0012273010595	1.00063254705565	0.108320566923308	0.108252092381005	0.0117259280173448	0.992433662750357	0.991806298596409	0.984301957654908	NO	NO
CTRL	NONE	CTRL	ALL	CTRL	1	1	1	8	A	1	A01	1	2	4	8	15	1	NO	673	16908	11588	5375	4673	2.69419863806744	56	5.66866820953396	0.0942586542316772	5.26789416881084	0.127790430311854	0.929243854940435	0.0130567929802419	0.013360942828085	0.718277554417356	0.0372162018881723	0.0371990341062289	0.928812933479516	0.0126930983462905	0.0129099689381719	5.66875153750642	0.094522873381878	1427.01798071595	141.229473982238	144.077282217249	7.26334221775902	0.0992603717816476	0.100956305665665	7.2633772552461	0.100960349586827	5.69412235384375	7.32890553315373	1523.66320547513	0.116922239175076	178.155959844785	1467.33790127857	163.449147544561	1.00128111367441	0.987525731961666	0.110002092174411	0.111391621113404	0.0122533113731738	1.00783980685908	1.02057067906176	1.02857175607165	NO	NO
2P8A03	EMS	TRANS	ALL	RANDOM	1	1	1	8	A	3	A03	1	2	4	8	15	1	NO	675	15720	11640	4973	4704	3.06056249387445	55	5.65576156474374	0.0772153243801521	5.25523751515904	0.109052313471041	0.928669528799077	0.011804390221591	0.0120836387770005	0.706598871941108	0.0392645012198337	0.0392443418234063	0.928435341627565	0.0114208100739478	0.011746373257467	5.65581118159182	0.0773918161269599	1422.81052911833	127.340697136052	131.799457687347	7.26038943928178	0.0893110431401443	0.0918569560254696	7.26042458142294	0.0926299204947487	5.68118199792915	7.32595285933057	1519.17081292809	0.108591810082998	164.974937991625	1462.84550873153	150.268125691401	0.999005620951152	0.984502329353167	0.101131198672511	0.102723168505813	0.0103885171624311	0.926564629115665	0.941150265966797	0.872036547127635	NO	NO
2P8A04	EMS	TRANS	ALL	RANDOM	1	1	1	8	A	4	A04	1	2	4	8	15	1	NO	676	17146	13441	5853	5412	2.44194146652979	53	5.58957599005154	0.101594053983275	5.09705243711671	0.128012840837077	0.911469844762531	0.0120672158093653	0.0121955745821434	0.749942212556262	0.0288980116727565	0.0288899715051791	0.911081301699876	0.0115811628523219	0.0118572918933242	5.58979911308015	0.101824849542864	1242.25105357214	112.395548885453	116.306319250657	7.12468037848817	0.0905650061965538	0.0927243427526766	7.12472062730117	0.0936216860769998	5.61516992941748	7.1902489052088	1326.38332068447	0.109583575665249	145.355306162135	1270.05801648791	130.648493861911	0.987397749997923	0.854755384750262	0.0879270885174106	0.102868130562407	0.00904489522158134	0.805588495249389	0.942478409170551	0.759249763448742	NO	NO
2P8A05	EMS	TRANS	ALL	RANDOM	1	1	1	8	A	5	A05	1	2	4	8	15	1	NO	677	16418	11566	4939	4488	2.88382599213675	55	5.64962396709496	0.0794925776412483	5.25619680428607	0.109456126432397	0.929860301710637	0.0121324153773694	0.0123127275776323	0.723941841555141	0.0364481709499296	0.0364320437122857	0.929643574479112	0.0118145711522608	0.0119900666492442	5.64990499581001	0.0794520144979741	1436.31753929578	133.037457701408	135.340904385596	7.26983785280317	0.0923902654041004	0.0937626449288888	7.26987266344423	0.0942244242389039	5.67527581214734	7.33540094135186	1533.59255740836	0.110186313827153	168.986420129276	1477.2672532118	154.279607829052	0.997967049612202	0.994208235376336	0.103830946174966	0.104435813826932	0.010843669364203	0.951299731400164	0.956841532337609	0.910243092705289	NO	NO
CTRL	NONE	CTRL	ALL	CTRL	1	1	1	8	A	6	A06	1	2	4	8	15	1	NO	678	16419	11945	5079	4753	2.95108972041438	55	5.65772017856326	0.0792949024892124	5.26257447828293	0.109993138236084	0.929816095212263	0.011731804477953	0.0118359317995252	0.748221494916216	0.03209678007479	0.032085764813271	0.929727827489299	0.0115339696087539	0.0115762462345343	5.65767619674595	0.0790967596157879	1437.26418445446	129.560499348825	130.505791150152	7.27049671361766	0.0901959537576351	0.0905265581127067	7.27053150132812	0.0907983741910166	5.68304701308328	7.33605977923575	1534.60331215073	0.106760263779266	163.839992414936	1478.27800795417	149.133180114712	0.999333573941008	0.99488847836326	0.100367374634176	0.100883040478361	0.0101253659179264	0.919566468843865	0.92429100230077	0.849947013169876	NO	NO
2P8A07	EMS	TRANS	ALL	RANDOM	1	1	1	8	A	7	A07	1	2	4	8	15	1	NO	679	21117	14898	7984	7537	2.75239035035843	54	5.61530391309559	0.091463810425548	5.18981864756667	0.134171134089483	0.924345692557813	0.0131201262737057	0.0134502251383928	0.577200280378405	0.0618213043411277	0.0617427267123958	0.923967260015082	0.0121656051118174	0.0123490785201045	5.6149980831129	0.0913738761019332	1373.95527380137	130.20730911874	133.643606360873	7.22544892043396	0.0951353604457511	0.0965701274523372	7.22548531105831	0.0972657157211122	5.64036889945023	7.29101358896594	1467.00693658215	0.113227605309362	166.111343781685	1410.68163238559	151.404531481461	0.99182885477754	0.949395780189818	0.101896005441733	0.107327215443659	0.0109362145288931	0.933571793173558	0.983332570729253	0.918011551341674	NO	NO
2P8A08	EMS	TRANS	ALL	RANDOM	1	1	1	8	A	8	A08	1	2	4	8	15	1	NO	680	14691	9649	5082	4183	2.38334080191181	56	5.64398140414991	0.114302966875908	5.2231635382716	0.15899448963154	0.925530428240181	0.0124576887522287	0.0129799834631356	0.622940926696342	0.0536127743655128	0.0535614958436729	0.924424551496673	0.0110592701969456	0.0113176999433136	5.64390596769311	0.114863030321642	1378.8773770134	119.980718763837	122.516514909179	7.22902495216687	0.0864837915404096	0.0885047191346108	7.22906121289195	0.0888491424215073	5.66927678403044	7.29458949079958	1472.26237904476	0.104811032009757	154.314579888422	1415.9370748482	139.607767588198	0.996912152442702	0.952932719200355	0.0939567244565403	0.0985974377450103	0.00926389229032882	0.860832054714494	0.903350296794147	0.777632892116254	NO	NO
2P8A09	SHAM	TRANS	ALL	CTRL	1	1	1	8	A	9	A09	1	2	4	8	15	1	NO	681	16350	11009	4971	4476	2.81129066422267	56	5.65978883576974	0.0848370978157615	5.26586570928305	0.110281651784885	0.929901695221202	0.0116993804558334	0.0118757361488202	0.790961677875615	0.0245486221089184	0.02454369260616	0.929670974711911	0.0115391798321585	0.0116975300089721	5.65980712577839	0.0850353944877559	1436.62533285271	129.70227336279	131.321578905579	7.27005212336346	0.090236697845335	0.091475000503472	7.27008692655955	0.0914065801107774	5.68517794211572	7.33561520446718	1533.92119564676	0.107368469699027	164.700139838979	1477.5958914502	149.993327538755	0.999708286471258	0.994429410551218	0.10094625814409	0.101511738362741	0.0102472301454207	0.924870202921044	0.930051135965883	0.860176582847714	NO	NO
2P8A10	EMS	TRANS	ALL	RANDOM	1	1	1	8	A	10	A10	1	2	4	8	15	1	NO	682	22305	17037	11662	11063	2.64503275821007	52	5.5324371390301	0.121035078458857	4.98716555477062	0.148546774734456	0.90049050797532	0.0126342016496043	0.0126396096641231	0.721501178986729	0.0323527090305033	0.0323414282779222	0.900090709553475	0.0120892329177176	0.0121112694813116	5.53232501418421	0.121093175378452	1139.94312655514	107.326811675528	109.139462453156	7.03873365115733	0.0945381278258402	0.0947104543481325	7.03877751203277	0.0957369478033226	5.55769583052154	7.1043057899404	1217.14680110228	0.111698837391572	135.959467559866	1160.82149690572	121.252655259642	0.97729123556535	0.781238661803658	0.0816036422375766	0.104454177996231	0.00852384137142458	0.74765304373773	0.957009784963292	0.715511278614596	NO	NO
CTRL	NONE	CTRL	ALL	CTRL	1	1	1	8	A	11	A11	1	2	4	8	15	1	NO	683	18276	13515	6479	6004	2.85755727034112	56	5.66899452642387	0.0894222549878297	5.26228612084149	0.117032938656311	0.927667059804326	0.0122273305241875	0.0128401408456035	0.734103027753748	0.0341443321471475	0.0341310725304546	0.927157098502234	0.0122641542375478	0.0124770244406002	5.66900663697233	0.0893405400638015	1408.65910781398	134.043028475833	137.497002874115	7.25039354352913	0.0959060172697878	0.0975706680051536	7.25042903764891	0.0976049647946704	5.69437745330966	7.31595731555654	1504.06101591137	0.11356685438292	170.817156719752	1447.73571171481	156.110344419528	1.00132597155794	0.974333360538468	0.105063041038708	0.107830692547204	0.0113290204763192	0.962588191691779	0.987945430873682	0.950984605794853	NO	NO
2P8A12	EMS	TRANS	ALL	RANDOM	1	1	1	8	A	12	A12	1	2	4	8	15	1	NO	684	17755	11867	5522	4780	2.60518832571221	56	5.66069713254149	0.0975405991492036	5.26053764552004	0.128207942434668	0.928093732030148	0.0125552897322299	0.0130522554347852	0.765235058556011	0.0287700736607008	0.0287621397728549	0.927688347333732	0.0125351570172598	0.0127356412651096	5.66071655394178	0.0976267693279529	1414.52338628595	138.548169168917	140.85843073516	7.25454792373516	0.0980252663242109	0.0995930585554714	7.2545832708281	0.0995766158905283	5.68608737027911	7.32011154873573	1510.32244050296	0.115538505478778	174.506174492046	1453.9971363064	159.799362191822	0.999868204574112	0.978547330543294	0.107545768413656	0.109903491693086	0.0118196554654768	0.985334954308665	1.00693642867699	0.992169659942171	NO	NO
2P8B01	EMS	TRANS	ALL	RANDOM	1	1	1	8	B	1	B01	1	2	4	8	15	2	NO	685	16004	10962	5119	4246	2.45276715568315	55	5.64249716137579	0.115144177059327	5.24892668535476	0.130892247525844	0.929124045655972	0.0115609939414835	0.0121003963532423	0.849776895390167	0.0140624174007486	0.0140614905556164	0.928855900304951	0.0114431446253239	0.0119966782447701	5.64256555908891	0.115210605127417	1427.4975430939	128.338149463679	133.127435448339	7.26367821949403	0.0894856999349372	0.0938143477844149	7.26371324612015	0.0932560432697143	5.67063669805046	7.32706629108754	1520.86330368868	0.113337802214936	172.376971199533	1464.53799949212	157.670158899309	0.997151286086107	0.985641384083324	0.10611280396961	0.107658632929966	0.0114239594117336	0.972206125756622	0.986369019662058	0.958954003172007	NO	NO
2P8B02	SHAM	TRANS	ALL	CTRL	1	1	1	8	B	2	B02	1	2	4	8	15	2	NO	686	16486	11561	5358	4826	2.72735166858716	55	5.65496593091519	0.0921072156646207	5.2625721057308	0.118621184906602	0.930289698374957	0.0122508548576843	0.0124900385357119	0.782064527979881	0.0262115054636744	0.0262055051263603	0.929956045631404	0.0121860687201886	0.0122652692553321	5.65471207453326	0.0921672992865206	1439.83154420265	137.218755043908	138.665456235691	7.27228138565081	0.0952953864157305	0.0959147367389672	7.27231612821604	0.0963033777285329	5.68278321349481	7.33566917318343	1534.00398433694	0.116385136673755	178.541082631973	1477.67868014038	163.834270331749	0.99928718618723	0.994485127752959	0.110261281732577	0.110872730677947	0.0122249693937413	1.01021450309511	1.01581660188091	1.02619266370489	NO	NO
2P8B03	EMS	TRANS	ALL	RANDOM	1	1	1	8	B	3	B03	1	2	4	8	15	2	NO	687	16483	11902	5389	5072	2.94141751583876	55	5.65477941701075	0.0806633380759922	5.26149958386849	0.109079324764894	0.929946046640858	0.0116539361722682	0.0117758831937782	0.741933147478771	0.0332484939370942	0.0332362504041936	0.929886833632012	0.0112076493198569	0.0115022244457149	5.65491098953784	0.0805882765012981	1439.05243680701	125.942851722466	129.745873620444	7.27174014594684	0.0876441202878131	0.0899477057255505	7.27177489046009	0.0901574969939708	5.68298212849939	7.33512793542747	1533.173921052	0.110239255939193	169.021464244944	1476.84861685544	154.31465194472	0.999322164332225	0.993926491018829	0.103854531039738	0.104489146811331	0.0108516713408331	0.951515816068068	0.957330169450169	0.910914797430959	NO	NO
CTRL	NONE	CTRL	ALL	CTRL	1	1	1	8	B	4	B04	1	2	4	8	15	2	NO	688	16274	11710	4959	4660	2.99980883642954	56	5.65428197291665	0.0765482754511383	5.27329764853178	0.107800895562566	0.932368913260016	0.0118854022007118	0.0121085318524647	0.724109376237671	0.0368321809948432	0.0368155389092572	0.931862812719706	0.011651373554669	0.0118105414383108	5.65420970188614	0.0766186436049225	1461.46167477134	132.478359922047	135.611401996832	7.28719235576404	0.0911140557845988	0.0923587529322092	7.28722657273105	0.0927884493417057	5.68228084084769	7.35057961769844	1557.04878834476	0.112870208286928	175.750064563796	1500.7234841482	161.043252263572	0.999198846630696	1.00999439588125	0.108382912640978	0.107310409922037	0.0116306147840477	0.993004874577443	0.983178598442633	0.976301140833753	NO	NO
2P8B05	EMS	TRANS	ALL	RANDOM	1	1	1	8	B	5	B05	1	2	4	8	15	2	NO	689	16459	11616	5290	4956	3.02620613823867	56	5.66714556911143	0.0795496600373139	5.30510943012987	0.107131521780851	0.935417014380255	0.0116123553795487	0.0117955509842806	0.779622962896448	0.0274907446057071	0.0274838224496231	0.935213948087727	0.0115907153188782	0.0115988429873127	5.66722040496531	0.0795575362012238	1500.26693035918	135.578765069946	135.942237878389	7.31339832482262	0.0906397067429404	0.0907032653295461	7.31343165167849	0.0906090140873396	5.69529154392686	7.37678469664587	1598.39202049286	0.110690773032562	176.932782896085	1542.0667162963	162.225970595861	1.00148670952848	1.03781859748685	0.109178887982295	0.105200357988071	0.011485658100477	1.00029760527375	0.963846290378718	0.964133136117815	NO	NO
2P8B06	EMS	TRANS	ALL	RANDOM	1	1	1	8	B	6	B06	1	2	4	8	15	2	NO	690	14614	10734	5013	4762	2.89354807212576	56	5.65083428331016	0.0868701435794965	5.26482962427196	0.12001777171675	0.931450959570834	0.0120625609819917	0.0122282265453521	0.692208353386826	0.0423375725051104	0.0423123033991806	0.93115182269598	0.0116113799724627	0.0117294411764798	5.65102237107775	0.0871421685454996	1453.35854441101	131.985827937042	133.938508368547	7.28163239458178	0.0908013048919177	0.0917245466949841	7.28166679707747	0.0921547550298909	5.6790935100393	7.34501984204485	1548.41568969514	0.112236513975113	173.794391021452	1492.09038549858	159.087578721228	0.998638371469969	1.00418427739686	0.10706673458499	0.10662060439996	0.0114155199525817	0.980946043590526	0.976858596246322	0.958245575135225	NO	NO
2P8B07	EMS	TRANS	ALL	RANDOM	1	1	1	8	B	7	B07	1	2	4	8	15	2	NO	691	16267	11675	5946	5591	2.96853851071986	56	5.65974415877447	0.0913811072242572	5.27007529487119	0.120533348674057	0.930616253117273	0.0117745363432915	0.0120231244475091	0.77792179815751	0.0269790383939945	0.0269724955203193	0.930218372115221	0.0114137800892873	0.0117652272292642	5.65979913851321	0.0914515318210191	1442.78822219421	128.940201396128	133.628247978781	7.27433278583707	0.0892560684702888	0.0920043945939815	7.27436744035731	0.0926148517021989	5.68787027747476	7.3377204853247	1537.1540376671	0.112696610647421	173.237684918613	1480.82873347054	158.530872618389	1.00018171931642	0.996605129368043	0.106692068598911	0.107055508199688	0.0114219736247324	0.977513351651833	0.980843187383236	0.958787311543853	NO	NO
2P8B08	EMS	TRANS	ALL	RANDOM	1	1	1	8	B	8	B08	1	2	4	8	15	2	NO	692	18450	13555	6498	6154	2.98791356907578	55	5.63526050776894	0.0798128933731183	5.20290496338637	0.118517770493686	0.923099950686571	0.0119802772768092	0.0119294902157956	0.589180906959627	0.0592552985379458	0.0591860920659189	0.922751126806601	0.011324317830337	0.0110943991848762	5.6352888863681	0.0798571569735735	1360.95062844529	119.86381394499	119.52174945824	7.21593872590804	0.0885564711898169	0.0867585011745099	7.21597546440396	0.0878190259138771	5.66336002532965	7.27932850937135	1449.9640273051	0.107900784859099	156.457651602924	1393.63872310854	141.7508393027	0.995871721912215	0.937925817174544	0.0953990224178115	0.101712758803459	0.00970329775726862	0.874046397005512	0.931892886410286	0.814517619761977	NO	NO
CTRL	NONE	CTRL	ALL	CTRL	1	1	1	8	B	9	B09	1	2	4	8	15	2	NO	693	16384	11621	5821	5388	2.91041876999447	55	5.6549731398355	0.0901636611892591	5.28248615878042	0.117217795194683	0.933422416670251	0.0120868017064555	0.0120510971912994	0.79966375269446	0.0236532801603514	0.0236488704798939	0.933196539228319	0.0117719834910094	0.0118608019276251	5.6548911184702	0.0903078511541965	1476.78415304918	135.56703149687	137.241255790964	7.29762213307201	0.0920572287432476	0.0927517913156806	7.29765598986876	0.0929293621139555	5.68296225743175	7.36100903483614	1573.37340125939	0.113011121059178	177.814342477069	1517.04809706283	163.107530176845	0.999318670110728	1.02098094185915	0.109772181980712	0.107516386917882	0.0118023083906585	1.00573336833021	0.985065760873878	0.990713505710449	NO	NO
2P8B10	EMS	TRANS	ALL	RANDOM	1	1	1	8	B	10	B10	1	2	4	8	15	2	NO	694	16370	12292	6455	6017	2.91012747591422	55	5.65500389798499	0.0892400987638311	5.28490425140759	0.126078129542119	0.933806367978724	0.011974308707359	0.0124399804884612	0.719729063747941	0.0378562611260204	0.037838192767847	0.933172160960187	0.0115994007297278	0.0119477667954564	5.65507197746448	0.08913468063407	1476.50264762235	133.821264991118	138.37193825174	7.29743149435701	0.0907076268902917	0.0934318589301723	7.29746535759017	0.0937128374491464	5.68314311642603	7.36081840255756	1573.07348455904	0.113794596394369	179.012952003899	1516.74818036248	164.306139703675	0.9993504732024	1.02077909642274	0.110578852175279	0.108327896371306	0.0119787744393016	1.01312408533405	0.992500815195449	1.00552648058819	NO	NO
2P8B11	EMS	TRANS	ALL	RANDOM	1	1	1	8	B	11	B11	1	2	4	8	15	2	NO	695	17544	12088	5691	5201	2.81414701075935	55	5.65762561003926	0.0873143692486107	5.29670247657094	0.114467125882382	0.935485782726926	0.0115036377359098	0.0116434204736361	0.824818386705986	0.0195607492698996	0.0195582550455365	0.935403993498629	0.011392437639988	0.0115166141590608	5.65760749022109	0.0875236189110057	1502.4982250343	133.707780371573	135.550984686762	7.3148844850671	0.0890891699405231	0.0900602336724375	7.31491776242293	0.0902140659636183	5.68567862918264	7.37827080739032	1600.76924832829	0.110295824908841	176.563679524319	1544.44394413173	161.856867224095	0.999796329627484	1.03941848368633	0.108930479570671	0.104799444381964	0.0114158537352672	0.998021685964896	0.960173117593007	0.958273593638343	NO	NO
2P8B12	EMS	TRANS	ALL	RANDOM	1	1	1	8	B	12	B12	1	2	4	8	15	2	NO	696	15792	10086	3983	3634	3.03705910363704	57	5.69923310682925	0.0791907864332186	5.319047729995	0.104558838335495	0.932827264021158	0.0110276862052271	0.011204607469816	0.838107975243343	0.016619655136463	0.0166181252020905	0.932718487571787	0.0111353391205133	0.0111282053900862	5.69923020313987	0.0791863021386486	1471.27368419629	127.482075476909	127.989209609785	7.29388375621054	0.0870786525765697	0.0870228666120195	7.29391774003664	0.0869891587993427	5.72730134210142	7.35727078500403	1567.5025317192	0.107070917744565	167.839288183991	1511.17722752264	153.132475883767	1.00711546219184	1.01702981735342	0.103058920649736	0.101333234179822	0.0104432937405194	0.944226429057839	0.928415679606095	0.876634621835769	NO	NO
2P8C01	EMS	TRANS	ALL	RANDOM	1	1	1	8	C	1	C01	1	2	4	8	15	3	NO	697	16703	11367	5088	4598	2.75488040250877	56	5.67099547661149	0.0913915682647571	5.25968225763239	0.127885037028704	0.926720585111682	0.0123604944459976	0.0129566273666566	0.725104281751581	0.0355521890630338	0.0355372215860157	0.926498795790117	0.0122128205570503	0.0125440644530321	5.67095893894359	0.0914699394862652	1401.42604360876	133.908888817233	138.05336164162	7.2452455985462	0.0955045865022897	0.0980949227124512	7.24528127706507	0.0985056878219171	5.69792468509243	7.30755596111063	1491.47737994922	0.120269641154475	179.385462758567	1435.15207575266	164.678650458343	1.00194973338973	0.965864510723143	0.110829553772604	0.114746481045904	0.0127173012912942	1.0154210148236	1.05130792523203	1.06752016033121	NO	NO
2P8C03	EMS	TRANS	ALL	RANDOM	1	1	1	8	C	3	C03	1	2	4	8	15	3	NO	699	15852	11482	5211	4833	2.79970458473613	55	5.65158230127447	0.0878787241694719	5.26076284493617	0.112005628136848	0.930332750144907	0.0119803676013923	0.0122519147340181	0.811833334050759	0.0209674759699467	0.0209644041010976	0.930233523491682	0.0119300350847573	0.0121252964145399	5.65161702710759	0.0877426595675405	1442.95917989124	133.727345516651	136.389979663442	7.27445127001009	0.0932931964737495	0.0948201453447055	7.27448592042463	0.0945177491342929	5.67858277325643	7.33676060447018	1535.67921288314	0.11628170246685	178.577207402128	1479.35390868658	163.870395101904	0.998548561124674	0.995612564926665	0.110285593883213	0.110771597073342	0.0122165113686255	1.01043725116032	1.01489001520863	1.02548267719746	NO	NO
2P8C04	SHAM	TRANS	ALL	CTRL	1	1	1	8	C	4	C04	1	2	4	8	15	3	NO	700	16145	12229	5090	4777	3.06996800836209	56	5.66384880527196	0.0697017578723261	5.26953862754073	0.0998578312282238	0.930053923753721	0.0116023260241835	0.0116408356099807	0.7185419572948	0.0373442112829783	0.037326865838551	0.929691757706458	0.0112920687556988	0.0113759873627356	5.66401648990013	0.0696013304156877	1436.858837294	127.678171149533	128.570020153319	7.27021464694196	0.0883042825554203	0.0889605283282511	7.27024944446609	0.0894768107874145	5.69098223604897	7.33252412851165	1529.18689497849	0.111240764119972	170.113480717861	1472.86159078193	155.406668417637	1.00072894067087	0.991243202569616	0.104589463576948	0.105513423250539	0.0110355923379414	0.958249272238902	0.96671459613021	0.926353558204498	NO	NO
2P8C05	EMS	TRANS	ALL	RANDOM	1	1	1	8	C	5	C05	1	2	4	8	15	3	NO	701	14953	10507	4982	4593	2.96721372039256	56	5.6686095300899	0.0869802838235937	5.29591659384393	0.115929231897682	0.934033625516911	0.0116793829084292	0.0121994299680637	0.761518888803554	0.0304333427443929	0.0304239522930644	0.933807706838658	0.0113888052212077	0.0119287211969887	5.66865906650297	0.086767000741031	1483.85911062202	132.171743801492	138.863382247795	7.30240148028639	0.0890607643275847	0.0932829218359238	7.30243517564012	0.093579439100274	5.69562481265181	7.36470985968568	1579.20715387163	0.115343392432831	182.156877651372	1522.88184967507	167.450065351148	1.00154531306022	1.0249070864871	0.112694729829327	0.109956045104139	0.0123914667961123	1.03250976867917	1.00741792333403	1.04016884698487	NO	NO
2P8C06	EMS	TRANS	ALL	RANDOM	1	1	1	8	C	6	C06	1	2	4	8	15	3	NO	702	15507	11016	5523	4902	2.73853178713104	55	5.64419035023228	0.0952401620801419	5.2600260442918	0.126048533698897	0.931502009279663	0.0122336339345337	0.0127218912854793	0.770562434224126	0.0285142004555027	0.0285064763082021	0.931064690451664	0.0120528821445195	0.012423926975579	5.64406954884312	0.0952970545551206	1452.36859843411	137.489502712263	141.945403222088	7.28095101807865	0.0942538637979614	0.0971554443950559	7.28098544476948	0.0977303673852173	5.67103529499196	7.34326012881504	1545.69323021158	0.119494320717775	184.707537298232	1489.36792601502	170.000724998008	0.997221377237068	1.00235204857493	0.114411336503602	0.114142866936086	0.0130592379585104	1.04823732899057	1.04577760925503	1.09622312784364	NO	NO
CTRL	NONE	CTRL	ALL	CTRL	1	1	1	8	C	7	C07	1	2	4	8	15	3	NO	703	15811	11632	5271	4888	2.96211588147888	55	5.65166415109992	0.0815648931642914	5.26773946128901	0.111672819402664	0.932117010975975	0.0116196095562268	0.0119811174782714	0.729741215012158	0.0358081780079644	0.0357928850506644	0.93181193518987	0.0115950856261939	0.0116674347173337	5.65170216969016	0.0817349976625702	1460.88032035592	132.12572374995	133.860659703886	7.28679449210703	0.0906738826641488	0.0912396545102866	7.28682871749625	0.0916269981112269	5.678667915839	7.34910340154181	1554.75186974723	0.113390951443784	176.300463317213	1498.42656555067	161.593651016989	0.998563532994719	1.00844855819976	0.108753333749412	0.107842222456596	0.0117282012111005	0.99639867492252	0.98805106797044	0.984492774881526	NO	NO
2P8C08	EMS	TRANS	ALL	RANDOM	1	1	1	8	C	8	C08	1	2	4	8	15	3	NO	704	14893	9447	4492	4135	3.04692810716038	57	5.68843050124392	0.0867438252648602	5.29019938928694	0.12439791244318	0.929680295104836	0.0122684135185596	0.0127777246869711	0.648038832463378	0.0495112777733453	0.0494708804093122	0.92943785056243	0.0118228143729968	0.0120782557460257	5.6885701539456	0.0872793770354206	1434.00869732327	131.796121943512	136.387802949431	7.26822908622016	0.092454727612823	0.0944522860468258	7.26826395290433	0.0951061509574221	5.71553590009444	7.33053863694988	1526.15362029469	0.11687010428998	178.367576271585	1469.82831609813	163.660763971361	1.00504657182673	0.989201793566448	0.110144511085958	0.111346857438304	0.0122642451734998	1.00914464975315	1.02016055401072	1.02948956496912	NO	NO
2P8C09	EMS	TRANS	ALL	RANDOM	1	1	1	8	C	9	C09	1	2	4	8	15	3	NO	705	14613	8969	4137	3722	3.02304036845982	58	5.70517367809177	0.0760410445804375	5.35491382688328	0.109066088418366	0.938539910613543	0.0111766830214044	0.0115615287115186	0.713798681500069	0.0393925306737803	0.0393721735557289	0.938453636847238	0.0107888300042831	0.0112071662229288	5.70519651338961	0.0763226155376156	1538.76092654187	130.034885992285	134.997063927905	7.3387327783936	0.0843689419319045	0.0876403424567915	7.33876527154299	0.0877281682885372	5.73216225953845	7.40103995558855	1637.63666611825	0.109492121621095	179.313787623865	1581.31136192169	164.606975323641	1.00797022865494	1.06423043988731	0.110781316049175	0.104095233416651	0.0115318069523426	1.01497906052161	0.953721132642175	0.968006979208757	NO	NO
2P8C11	EMS	TRANS	ALL	RANDOM	1	1	1	8	C	11	C11	1	2	4	8	15	3	NO	707	16123	11910	5819	5328	3.07242926655309	56	5.66108636197825	0.0809291529905112	5.27440380246387	0.11997101920392	0.930935396187017	0.0122950119980364	0.0123141447561395	0.681833542922481	0.044002482445346	0.0439741159193823	0.930507498056154	0.0118898881523681	0.0117604810532739	5.66110484347919	0.081212309640692	1446.0540179137	134.773740424544	134.407698671048	7.27659375850157	0.0929792463784975	0.0919672793695901	7.27662833506492	0.0929446962362766	5.68807058962803	7.33890301911048	1538.97290860349	0.114708649568834	176.539239501406	1482.64760440693	161.832427201182	1.00021694314258	0.997829238587356	0.108914031313255	0.109150972031493	0.0118880723857103	0.997870986935001	1.0000418391705	0.997912737029362	NO	NO
CTRL	NONE	CTRL	ALL	CTRL	1	1	1	8	C	12	C12	1	2	4	8	15	3	NO	708	16836	12011	5487	5031	2.88919350905453	55	5.65831958863631	0.0850524709514266	5.27963272832445	0.113099108123123	0.932263209679237	0.0117811818018691	0.0120090479435273	0.783226322695167	0.0263394254512212	0.0263333368586935	0.931864176471951	0.0115456624414196	0.0117978256471666	5.65824450052243	0.08502601360716	1461.4772530872	132.064561217802	134.560081071404	7.28720302034342	0.0902873920247872	0.0922593151021354	7.2872372317173	0.0920681299559562	5.68521024667127	7.34951191576286	1555.38715817527	0.113832083288514	177.058652139457	1499.06185397871	162.351839839233	0.999713967055437	1.00887611048295	0.109263598611376	0.108302295471217	0.0118334985410577	1.00107372454898	0.992266259600263	0.993331680242318	NO	NO
2P8D01	EMS	TRANS	ALL	RANDOM	1	1	1	8	D	1	D01	1	2	4	8	15	4	NO	709	14885	10071	4571	4176	3.00841463003686	56	5.6815799424313	0.0881772880325402	5.31643900185975	0.119797037651352	0.93550517338303	0.0129103394369455	0.0130225742773156	0.742238550474875	0.0340163519419655	0.0340032407981306	0.935175986177158	0.0126354722844554	0.0126895336649609	5.68147672523736	0.0884904381314261	1499.82162248521	148.011189530053	149.612335067206	7.313101461657	0.098809734422193	0.099232495877403	7.31313479841784	0.0997500938242342	5.71103422649795	7.37255261324916	1591.6415748571	0.124540005403982	198.229277334176	1535.31627066054	183.522465033952	1.00425497648122	1.03327551387829	0.123511535043253	0.119533980418897	0.0147638254113682	1.13161340082055	1.09517102226991	1.23931020499097	NO	NO
2P8D02	EMS	TRANS	ALL	RANDOM	1	1	1	8	D	2	D02	1	2	4	8	15	4	NO	710	15971	10446	4793	4264	2.73455088773744	56	5.66777411857862	0.0905391252832671	5.28302291926821	0.112198693090949	0.93109454092524	0.0118494880660141	0.0118736166822963	0.819503832054594	0.0196886302340206	0.0196860867778479	0.930889533530353	0.0117156109324435	0.0117358292430186	5.66793507030199	0.0906282081984076	1450.38060367733	133.349705219867	133.171770937764	7.27958128622477	0.0916163938132038	0.0917745015477947	7.27961575938167	0.0918153344256035	5.69749257156258	7.33903357421299	1539.1738490137	0.116605246005351	179.481575571546	1482.84854481714	164.774763271322	1.00187374852508	0.997964472486446	0.110894238175498	0.111120426861693	0.0123226150825637	1.01601365369829	1.01808599575381	1.03438927232489	NO	NO
2P8D03	EMS	TRANS	ALL	RANDOM	1	1	1	8	D	3	D03	1	2	4	8	15	4	NO	711	16201	12226	6161	5817	3.02371167285196	55	5.65881814826461	0.0867529752057526	5.276776496185	0.12004855383611	0.932013374111583	0.0116622377311649	0.0120282112378322	0.74893527710425	0.0323527090305027	0.0323414282779222	0.931834956309256	0.0115628504812775	0.0116975530644513	5.65880124807404	0.0868365091638488	1461.14334008928	132.112676449735	134.327311127686	7.2869745178822	0.0904218029605528	0.0914751807979421	7.28700873707422	0.0919298681716401	5.68835874933463	7.34642655190554	1550.59546444564	0.116719779751388	180.990997082584	1494.27016024908	166.28418478236	1.00026761449349	1.00565127668457	0.111910086386894	0.111281205504794	0.0124534893212792	1.0253208609062	1.01955905061492	1.04537516352119	NO	NO
2P8D04	EMS	TRANS	ALL	RANDOM	1	1	1	8	D	4	D04	1	2	4	8	15	4	NO	712	6880	3496	1888	1693	2.29766060923083	56	5.66389871513987	0.13987005467325	5.30485659399703	0.198815539422945	0.936416227028192	0.0163263072423836	0.0166163576758627	0.631306669099626	0.0538691762112542	0.0538171593083113	0.935082281322191	0.0141595729453469	0.0149901892345447	5.66410261276653	0.139766035567694	1498.72299399639	166.059373974495	180.349535456937	7.31236868716113	0.110728242741083	0.117223684549249	7.31240204834006	0.120331455249968	5.69366011402712	7.37181986317138	1590.47568993513	0.145121366829716	230.819262101162	1534.15038573857	216.112449800938	1.00119983126254	1.03249086750614	0.145444757468432	0.14086783917008	0.0204884887031944	1.33256571196151	1.29063195995153	1.7198518965931	NO	NO
CTRL	NONE	CTRL	ALL	CTRL	1	1	1	8	D	5	D05	1	2	4	8	15	4	NO	713	16324	11396	5472	4837	2.67478678612335	56	5.65563777845325	0.093506264127954	5.27416708947351	0.120131590667899	0.932610135912497	0.0121073882790819	0.0125054532030077	0.790154935750431	0.0251881760718108	0.0251828512677807	0.932198487353677	0.0120407501590712	0.0122926541856683	5.65554275531168	0.0934983952226555	1465.30302118933	137.945799845616	140.866568816803	7.28981734046491	0.0941589913441897	0.0961288876335893	7.28985146251764	0.0961314896682514	5.68510025657227	7.34926927734896	1555.00979515354	0.120921401247999	188.040009454392	1498.68449095698	173.333197154168	0.999694625881859	1.00862214328567	0.11665410689915	0.115656896564991	0.0134918519755164	1.06878560436969	1.05964915750117	1.13253776521972	NO	NO
2P8D06	EMS	TRANS	ALL	RANDOM	1	1	1	8	D	6	D06	1	2	4	8	15	4	NO	714	15317	10803	5637	5141	2.87607984872601	55	5.65397909041655	0.0894498644343588	5.2809833409184	0.116599633896695	0.933722811791254	0.0115593835817367	0.0122122410042929	0.786970007324174	0.0259556680561174	0.0259498416617288	0.933480292386472	0.0115914566729309	0.0119761364673639	5.65413917770165	0.0894810601632698	1480.06471244921	133.332712990038	138.512872443907	7.29984109043011	0.0906455041516494	0.0936537105304707	7.29987487216617	0.0935825252454276	5.68369667896224	7.35929268699749	1570.67517561461	0.118372436825175	185.930566620153	1514.34987141805	171.223754319929	0.999447814228514	1.01916502253168	0.115234441342159	0.113067500154104	0.0130292702142127	1.05577862029802	1.03592509255801	1.09370756495299	NO	NO
2P8D08	EMS	TRANS	ALL	RANDOM	1	1	1	8	D	8	D08	1	2	4	8	15	4	NO	716	16010	11361	5677	5197	2.86068522473476	55	5.64849076761087	0.0897904672867665	5.2562389405966	0.116944240637478	0.930543379585548	0.0113565687786435	0.0115213314920669	0.803440013916492	0.0225021817151375	0.0224983848889757	0.930296305617666	0.0113198128249108	0.011341077899997	5.64844503680202	0.0896849277988612	1443.66778606296	126.862789927988	128.122218202524	7.2749422279304	0.0885212419257487	0.0886875353870799	7.27497686133751	0.088744642089584	5.67800253806261	7.33439467616883	1532.05008249917	0.113534553669332	173.94629904329	1475.72477830261	159.239486743066	0.998446529853662	0.993170142062994	0.107168969441955	0.107905951763054	0.0115641696470998	0.981882719943322	0.988634956246041	0.970723579869909	NO	NO
CTRL	NONE	CTRL	ALL	CTRL	1	1	1	8	D	10	D10	1	2	4	8	15	4	NO	718	15997	10873	5065	4537	2.87022281225517	55	5.66743240513806	0.0862618103422783	5.27529522659581	0.116802059794243	0.930514884592696	0.0111731726864998	0.0112961856165575	0.760936521662664	0.0299215501496399	0.0299126253637587	0.930407418112989	0.0107973625225203	0.0109959922356822	5.66730987975626	0.0863889383808191	1444.92273805626	121.779654769469	124.831255552012	7.27581113064387	0.0844356664548967	0.0859889561748249	7.27584573397151	0.0863900420155551	5.69686738101685	7.33526354880283	1533.38186082249	0.111179953595303	170.486883127804	1477.05655662593	155.78007082758	1.00176381209467	0.994066435522326	0.104840765262725	0.105466557884169	0.0110571946382017	0.960551699742325	0.966285215371555	0.928166906061026	NO	NO
2P8D12	SHAM	TRANS	ALL	CTRL	1	1	1	8	D	12	D12	1	2	4	8	15	4	NO	720	16940	11369	5068	4567	2.77887704776308	56	5.66505163595046	0.0877949148209299	5.28404251544117	0.115546079355115	0.932300483420062	0.0118922297648831	0.0122770100109161	0.821487828768201	0.0195607492698996	0.0195582550455308	0.932152219494635	0.0119661574435841	0.012157223095476	5.66506410409548	0.0879208053382259	1464.77294714817	136.51332917168	138.944890064375	7.28945552455797	0.0935756742950785	0.0950698128516456	7.28948965895863	0.0948543920170582	5.69462160535607	7.34890747378995	1554.44727075297	0.119644303596806	185.986743402375	1498.12196655641	171.279931102151	1.001368904396	1.00824356155618	0.115272248597008	0.114329764148546	0.0131790489949684	1.05612501058635	1.04748996260018	1.1062803478402	NO	NO
2P8E01	SHAM	TRANS	ALL	CTRL	1	1	1	8	E	1	E01	2	2	4	8	16	1	NO	721	16761	11158	5297	4722	2.68214054775664	56	5.67153753168478	0.0965160682799959	5.29425233306814	0.135572854295189	0.93337745600624	0.0139021831508714	0.0144248086318741	0.688174016479412	0.0432340327745285	0.043207125525434	0.932857765792638	0.0136849721612799	0.013829502883823	5.67171297098042	0.0966399561259076	1472.8770084531	156.834835331325	159.88596621399	7.29497291565811	0.107016851795457	0.108147085948074	7.29500686224984	0.108549823104884	5.69943163787978	7.36502736559677	1579.708656964	0.128589462178811	203.140316071321	1523.38335276744	188.433503771097	1.00221472301788	1.02524460057158	0.126816688627418	0.123694080960502	0.0156864737502226	1.16189523713892	1.13328588757372	1.31675947508866	NO	NO
2P8E02	EMS	TRANS	ALL	RANDOM	1	1	1	8	E	2	E02	2	2	4	8	16	1	NO	722	16215	10558	4382	4006	3.05724036701158	56	5.67927613836926	0.0777420393627809	5.29800111131944	0.111841924562877	0.93256736994456	0.01227575598765	0.0125729357191102	0.694302448418293	0.0419533961232394	0.0419288082022096	0.932263816591923	0.0120817397685675	0.0121610425788663	5.67939354729679	0.077954139303033	1466.05180417012	138.7860967113	140.770932101924	7.29032821687189	0.0944795311971702	0.0950996813148839	7.29036232353491	0.0960171604055877	5.70711221419615	7.36038282688183	1572.38841944394	0.116056799479514	182.49217033929	1516.06311524738	167.785358039066	1.00356531148961	1.02031804418069	0.112920383481952	0.110671749976377	0.0124970964479512	1.03457720875401	1.01397521552681	1.04903564822547	NO	NO
CTRL	NONE	CTRL	ALL	CTRL	1	1	1	8	E	3	E03	2	2	4	8	16	1	NO	723	17532	12517	5937	5488	2.80653076961147	56	5.66352896330414	0.0936203872082948	5.2904408720624	0.118016249849863	0.933640460982795	0.0122875714111218	0.0125199286818671	0.829375748701284	0.0184098488693315	0.0184077694546167	0.933550734668754	0.0121513504484987	0.0124071321456642	5.66346477710746	0.0937684547335266	1480.880246345	141.036656715242	143.521009452353	7.30039195097949	0.0950238885937224	0.097024108371662	7.3004257141343	0.0969127410332587	5.69118344400682	7.37044621748122	1588.29237107265	0.116952380107185	185.760420722036	1531.96706687609	171.053608421812	1.0007643220195	1.03102148301338	0.115119932303421	0.111656191650787	0.0128538532240965	1.0547294878206	1.0229946758606	1.07898265051365	NO	NO
2P8E04	EMS	TRANS	ALL	RANDOM	1	1	1	8	E	4	E04	2	2	4	8	16	1	NO	724	17306	11292	5651	4865	2.64454261909292	56	5.66713061481156	0.0962545645607485	5.28695694481013	0.136496103848136	0.932213712278239	0.0132250917079674	0.013696224200113	0.667601381814406	0.0466924707491733	0.0466585822981891	0.931919709337551	0.0127862081163414	0.0129722682079947	5.66758958732825	0.0965592014115899	1462.11206446325	145.910604987704	148.387779312333	7.2876372888518	0.0999884926974084	0.10144348763776	7.28767148537224	0.101485179323679	5.69530825422761	7.35769198871916	1568.16292974051	0.121524818397605	190.576791495493	1511.83762554395	175.869979195269	1.00148964794594	1.01747426851822	0.118361373875477	0.116328616396216	0.0137688148576895	1.0844275943143	1.06580345849294	1.15578668050535	NO	NO
2P8E05	EMS	TRANS	ALL	RANDOM	1	1	1	8	E	5	E05	2	2	4	8	16	1	NO	725	16446	11459	5432	4858	3.00127488384211	56	5.66157371036505	0.0769868409633322	5.28088213314023	0.109915796850246	0.932304670139105	0.0118987416383504	0.0120846432529417	0.705656603160243	0.0400326973689172	0.0400113322173436	0.931886562861741	0.0116508560558513	0.0117060293416712	5.66140748606532	0.077131567618242	1461.73312496129	133.24867679968	134.587409752816	7.28737808251601	0.0911100089298702	0.0915414655146607	7.28741228796631	0.092070709706941	5.68912615296468	7.35743279131324	1567.75650569149	0.112110348780868	175.767334173987	1511.43120149493	161.060521873763	1.00040255833797	1.01720074310452	0.108394535174839	0.106561596528152	0.0115506947231578	0.993111360300133	0.976317965782387	0.969592463083605	NO	NO
2P8E06	EMS	TRANS	ALL	RANDOM	1	1	1	8	E	6	E06	2	2	4	8	16	1	NO	726	16021	10954	5110	4491	2.78235158750898	56	5.65805911870341	0.088598130175779	5.29407143402195	0.114341273761564	0.935061629841183	0.0124524136886962	0.012601706301834	0.780965013723376	0.0272348897183527	0.0272281589849727	0.934725422662716	0.0124359825484591	0.0123765251257649	5.65815131340462	0.0886679894991086	1494.54642151227	144.994699417126	144.806882276793	7.30957804280885	0.0972497193004796	0.0967847606496601	7.30961149721544	0.0968869456614072	5.68586998030398	7.37963200056236	1602.94975626837	0.116926584735334	187.433286832033	1546.62445207181	172.726474531809	0.999829977703864	1.04088597641428	0.11624577954577	0.111679648088086	0.0129822877513968	1.06504450678844	1.02320958387525	1.08976374659963	NO	NO
2P8E07	EMS	TRANS	ALL	RANDOM	1	1	1	8	E	7	E07	2	2	4	8	16	1	NO	727	17531	12523	5489	4543	2.51653237681905	54	5.61397705554803	0.0999965221301442	5.21042554163109	0.136824001140815	0.927292991424458	0.0142092765534934	0.0149835948411466	0.709019202532831	0.0388804205524704	0.0388608466264365	0.926853577953588	0.0139506136005463	0.0144826888498739	5.61410101659222	0.100221292728093	1405.3195654774	154.248876238603	162.904244080892	7.24802000464366	0.109094175022839	0.113255017838613	7.24805558310694	0.115915591231374	5.64181968349158	7.31807608645386	1507.25126106405	0.135955230305301	204.925490087433	1450.92595686749	190.218677787209	0.992083967430615	0.97648041145073	0.128018119651181	0.131101574747402	0.0167833770824711	1.17290275515071	1.20115338863599	1.40883611888976	NO	NO
CTRL	NONE	CTRL	ALL	CTRL	1	1	1	8	E	8	E08	2	2	4	8	16	1	NO	728	15603	11883	5253	4996	2.98683151279185	55	5.64164809063378	0.0755520233858762	5.25466165025583	0.104495630125636	0.93096295890465	0.0110763610198107	0.0114251062692802	0.727501593831516	0.0360641716400069	0.0360485485153081	0.930642033229935	0.0110327672884169	0.0111344433211564	5.64172004127958	0.0755053906128509	1447.57616622119	125.409866113224	127.229271452529	7.27764582719299	0.0862765380801366	0.0870716474014124	7.27768036711423	0.0878882092775664	5.66943870817894	7.34770087046115	1552.57274030624	0.107927848351493	167.571231662852	1496.24743610968	152.864419362628	0.996940625942509	1.00698199320857	0.102878517272972	0.102165200536672	0.0105106043481087	0.942573572273019	0.936038160195569	0.882284832439402	NO	NO
2P8E09	EMS	TRANS	ALL	RANDOM	1	1	1	8	E	9	E09	2	2	4	8	16	1	NO	729	16294	12200	6027	5546	2.77961991831431	55	5.64221119014233	0.0945873702841671	5.25919475614054	0.129814936741736	0.931699487731705	0.0116753273112787	0.0119165216588523	0.726051209737791	0.0364481709499296	0.0364320437122857	0.931257271226594	0.0110592054334569	0.0113911932132108	5.64211661729076	0.0946286550073572	1454.55749362366	125.491720838416	131.269878324314	7.28245700493829	0.0864832850881785	0.0890794384895253	7.28249137938025	0.0902441922647461	5.66983528419012	7.35251188272717	1560.06042458242	0.110283831338673	172.054954934353	1503.73512038586	157.348142634129	0.997010361723628	1.01202124210216	0.105896085415759	0.10463820422958	0.0110807762128473	0.970220549108595	0.95869583438117	0.930146398861421	NO	NO
2P8E11	EMS	TRANS	ALL	RANDOM	1	1	1	8	E	11	E11	2	2	4	8	16	1	NO	731	12358	8374	3449	2855	2.32280717442683	56	5.67663143249046	0.134389807174103	5.25163578741909	0.171594304041942	0.924585536227437	0.0129852641408016	0.0138634452651186	0.602048911464486	0.0568183135718304	0.056757289151767	0.923941024904468	0.0113120088931142	0.0119894100614795	5.67634500372524	0.13437675530304	1373.67342304892	120.805312255131	131.335605106985	7.22524376116062	0.0884602149683939	0.0937575103948411	7.22528015925147	0.0956055657953996	5.7040636706246	7.29530066259839	1473.30981849833	0.115645204869326	170.386998056473	1416.98451430177	155.680185756249	1.0030292413259	0.953637651181033	0.10477354211113	0.109867245679083	0.0115111804917912	0.95993580083731	1.00660434248635	0.966275545630949	NO	NO
2P8E12	EMS	TRANS	ALL	RANDOM	1	1	1	8	E	12	E12	2	2	4	8	16	1	NO	732	17039	12223	4985	4701	3.026333415435	55	5.65957014715649	0.0722975885464737	5.25341555098865	0.108333328470845	0.927850173176325	0.0127340965830274	0.0128120765749222	0.635307092831576	0.0516899822315534	0.0516440198588137	0.927569096501236	0.0123184250532592	0.0123035845838004	5.65963660217269	0.0726112523763968	1413.20489465534	136.448933047097	137.022508184091	7.25361537900527	0.0963304165139627	0.0962143636421032	7.25365075895315	0.0969552687928299	5.68735526907205	7.32367126230007	1515.70851451949	0.116994907866757	177.33602775446	1459.38321032293	162.629215454236	1.00009115782951	0.982172185241683	0.109450273784829	0.111436951106385	0.0121968048083404	1.00278404357145	1.02098599272051	1.02382846221008	NO	NO
CTRL	NONE	CTRL	ALL	CTRL	1	1	1	8	F	1	F01	2	2	4	8	16	2	NO	733	17849	12431	5620	5009	2.71940212375753	56	5.66919875872397	0.0928183006283108	5.27934064444627	0.129568061548927	0.930707703199816	0.0129971476918181	0.0134088269047696	0.721898748422754	0.0368321809948432	0.0368155389092512	0.930446622066418	0.0126141325796641	0.0129572512216863	5.66914663482139	0.0928981508375612	1445.36578456273	142.771840377468	147.090829942349	7.27611770661818	0.098642857354552	0.10132605439937	7.27615229933909	0.101763680397919	5.6947959752133	7.34269331735248	1544.81733348813	0.120066657703686	185.487057327525	1488.49202929157	170.780245027301	1.00139956640745	1.0017625657079	0.114935957374388	0.114733731633471	0.0131870312884291	1.05304390845316	1.05119111504134	1.10695040031437	NO	NO
2P8F02	EMS	TRANS	ALL	RANDOM	1	1	1	8	F	2	F02	2	2	4	8	16	2	NO	734	16167	11485	5335	4901	2.8476441831662	56	5.66381584278041	0.0876132997235521	5.26210684021533	0.118294348457745	0.928457873247874	0.0127150724272428	0.0129126059750598	0.748117132442531	0.0318408553193377	0.0318301013486282	0.928399802974566	0.0123025244411108	0.0126141402829957	5.66386136264414	0.0875824773358497	1422.41516470848	137.570603802736	141.014377995622	7.26011152605579	0.0962060732976471	0.0986429175948139	7.26014667691925	0.0991338005978667	5.68951070303605	7.32668769493264	1520.2876007463	0.117436777903634	178.543549157387	1463.96229654974	163.836736857163	1.00047017942157	0.985253933129409	0.110262941716493	0.1119132215654	0.0123398810267706	1.01022971187738	1.02534958542986	1.0358386162624	NO	NO
2P8F03	EMS	TRANS	ALL	RANDOM	1	1	1	8	F	3	F03	2	2	4	8	16	2	NO	735	16719	10992	5154	4570	2.69362238534008	56	5.66879206003023	0.0941070654438493	5.29282404941968	0.127371350145879	0.932977338167421	0.0129990869263071	0.0131861778943709	0.753928910950149	0.0315849347305778	0.0315744378839782	0.932556655466832	0.0129533886343591	0.0128483949537894	5.66896060886155	0.0943536930461138	1469.41292382614	147.490285485513	148.315594974441	7.29261822478032	0.101295848862181	0.100474795445297	7.29265225507191	0.100931838816499	5.69460994925346	7.3591932730853	1570.51903144151	0.119234816122266	187.266509671254	1514.19372724495	172.55969737103	1.00136685473239	1.01905993672377	0.116133537684077	0.113961439851556	0.0132347451695324	1.06401614620025	1.04411537325372	1.11095561563786	NO	NO
2P8F05	EMS	TRANS	ALL	RANDOM	1	1	1	8	F	5	F05	2	2	4	8	16	2	NO	737	16193	11425	5108	4618	2.83819419920561	55	5.65456780473637	0.0836576540123796	5.26508799250006	0.113764998340698	0.930526706394242	0.0119939619953583	0.012190922800312	0.780141960119717	0.0265952680147473	0.0265890003233441	0.930397700234597	0.0116394169332168	0.0119984481055657	5.65472825324079	0.0838193033219643	1444.81293675039	130.794666897296	136.248179657571	7.27573513657245	0.0910205546820131	0.093828188143623	7.27576974258772	0.0942983422109255	5.6803775936327	7.34231076060111	1544.22644709073	0.112601319516693	173.887565640967	1487.90114289417	159.180753340743	0.998864170736397	1.00136489621296	0.107129441569017	0.106983420303794	0.0114610740742888	0.981520565342073	0.980182717662722	0.962069495178845	NO	NO
CTRL	NONE	CTRL	ALL	CTRL	1	1	1	8	F	6	F06	2	2	4	8	16	2	NO	738	16147	11695	5467	5008	3.00910844104264	55	5.65429785769033	0.0810505893594423	5.26800313100964	0.113145276784871	0.93121186349017	0.0120095561284665	0.0123950033627442	0.746109317364073	0.0327366104129696	0.0327249234748925	0.930717854744516	0.0119602036257071	0.0120965772742133	5.65434568263816	0.0809098082893458	1448.43472785392	135.251301789879	137.489346698439	7.27823875348419	0.0935291152785262	0.0945955608919343	7.2782732737323	0.0949194313578602	5.67999502303007	7.34481429174569	1548.09743481919	0.113222408663628	175.284981536645	1491.77213062263	160.578169236421	0.99879689773184	1.00397009027674	0.108069909442185	0.107642558766263	0.0116329215779951	0.990137137453702	0.986221748080937	0.976494778539445	NO	NO
2P8F07	SHAM	TRANS	ALL	CTRL	1	1	1	8	F	7	F07	2	2	4	8	16	2	NO	739	16668	12137	5346	4842	2.82199791249086	56	5.65632439804948	0.0813404973454788	5.26964717770859	0.11382697744564	0.931386082282978	0.0123376229255631	0.0127636460081639	0.741874088371365	0.0335044422093196	0.0334919138688391	0.931280604252796	0.0121656304095777	0.0124747407413606	5.65632233753636	0.0814996540316815	1454.82292352893	138.159188293472	143.132442464321	7.28263946983318	0.0951355582749176	0.0975528094154403	7.28267383801062	0.0983814051038491	5.68197167792827	7.34921485602401	1554.92516904187	0.116684382409616	181.441317261939	1498.59986484531	166.734504961715	0.99914448197658	1.00856518949009	0.112213154115429	0.111260189509576	0.0124848567923499	1.02809756919378	1.01936650194477	1.04800822276699	NO	NO
2P8F08	EMS	TRANS	ALL	RANDOM	1	1	1	8	F	8	F08	2	2	4	8	16	2	NO	740	15678	11573	5832	5435	3.03942386234773	56	5.66407570767349	0.0854645846879218	5.30401633652077	0.115794863624577	0.936082249066671	0.0114205500028208	0.0114680617069138	0.775300293609972	0.0283862652539897	0.0283786445758798	0.935850900478441	0.0110016234186831	0.0111975472427858	5.66404800312585	0.0854556945564895	1507.75837916995	129.548145522209	132.247280396043	7.31837930971572	0.0860329921779342	0.0875651217723608	7.31841247097794	0.0877082805899018	5.68969734351776	7.38495348899133	1611.50283830252	0.106011257895669	170.842743553786	1555.17753410596	156.135931253562	1.00050299915704	1.04664224331704	0.105080261105732	0.100397496639071	0.0105497951611954	0.96274596204579	0.919842446827515	0.88557460140151	NO	NO
2P8F09	EMS	TRANS	ALL	RANDOM	1	1	1	8	F	9	F09	2	2	4	8	16	2	NO	741	14864	10908	4930	4538	2.69688258715836	55	5.64326312386296	0.100792499303538	5.21058602408181	0.127764725943419	0.922692217588837	0.0113993255503941	0.0117068804799943	0.758169142205605	0.0291538905367595	0.0291456349698323	0.922162383583755	0.010921500201505	0.0113197757794543	5.64326148529378	0.100905325721167	1354.69923098703	115.574916914381	121.338787885742	7.21133473800932	0.0854064264562749	0.0885209522292789	7.21137164680408	0.0895654967800485	5.66891082568569	7.27791266481748	1447.91248551635	0.107868474085816	156.189503846154	1391.58718131979	141.48269154593	0.996847800615288	0.936545119310187	0.0952185576390121	0.101670016399365	0.00968087231668226	0.87239297765489	0.931501280255939	0.812635175571821	NO	NO
Y978	NONE	NEG	NONE	CTRL	1	1	1	8	F	12	F12	2	2	4	8	16	2	NO	744	16871	11317	5074	4912	2.75160557391323	55	5.66413500283226	0.0902324475673496	2.88536122003151	0.189308338429895	0.509224153797195	0.0314929239098422	0.0338978937760852	0.504155759118133	0.000894822365026247	0.000894822126345334	0.50925310266846	0.0315341080774919	0.0338978172372329	5.66412211471231	0.0902490302175293	53.6441816309874	13.245835886633	13.7051664124005	3.98237301270113	0.246597576586905	0.265081846036227	3.98330464612852	0.255244907289752	5.68977145510422	4.04984566414191	57.338599243217	0.27354788459552	15.698529922882	1.01329504666054	0.99171762265772	1.00051603128512	0.000681952624391868	0.000667430910331553	0.97870568490991	0.000653218426226087	0.00611500587365018	8.96690716470701	0.0548326899806593	NO	NO
2P8G01	EMS	TRANS	ALL	RANDOM	1	1	1	8	G	1	G01	2	2	4	8	16	3	NO	745	22058	15703	7041	6417	2.64843607631553	55	5.64912057988114	0.0939623773933546	5.26463131957756	0.128032436234631	0.930856852080667	0.01323791595261	0.0136474610639523	0.685899097105559	0.0433621041560884	0.0433349572577644	0.930481964980887	0.0131083503327653	0.0130194302558428	5.64939085385524	0.0939909868834304	1445.7653136462	148.115047463233	147.578826430803	7.27639408916359	0.102507653527683	0.101812296125307	7.27642867232515	0.102073082943508	5.67513407438588	7.34102462248012	1542.24157096881	0.117179993705525	180.72571657821	1485.91626677225	166.018904277986	0.997942125781131	1.00002906467515	0.111731551283269	0.11172830393641	0.0124835767210637	1.02368512125073	1.02365536903995	1.04790077057462	NO	NO
2P8G02	EMS	TRANS	ALL	RANDOM	1	1	1	8	G	2	G02	2	2	4	8	16	3	NO	746	15242	10443	5007	4482	2.67458193978251	56	5.67338773504843	0.106677365910196	5.31737584158203	0.141166415305557	0.936476046166558	0.0134727981769462	0.0138243713748257	0.802281816611162	0.0236532801603503	0.0236488704798939	0.936094426097496	0.0133308061904404	0.0136007508862048	5.67339046231445	0.106731119692008	1510.63245589768	155.874408878221	161.577301038904	7.32028368663192	0.10424726434101	0.106358239150396	7.32031678525505	0.106956495329716	5.69913368284509	7.38491273541002	1611.43716309115	0.122063406091733	196.703612000009	1555.11185889459	181.996799699785	1.00216232921065	1.04659804357197	0.122484754657809	0.117031323926211	0.0143345529983805	1.12220603297056	1.07224166896066	1.20327606971008	NO	NO
2P8G03	EMS	TRANS	ALL	RANDOM	1	1	1	8	G	3	G03	2	2	4	8	16	3	NO	747	16044	11363	5080	4605	2.85197449243888	55	5.66669203785528	0.0902857970571542	5.29153312301784	0.122806824898401	0.933577889845976	0.0125436179243225	0.0131185091386286	0.711078053413186	0.0392645012198337	0.039244341823412	0.933541671926857	0.0126320016902681	0.0126456640667555	5.66646922779345	0.0905110498255521	1480.77529873523	146.843553559527	146.871775323864	7.30032108009317	0.0987825942819421	0.0988894344349575	7.3003548456185	0.099182378535339	5.69221244832409	7.36495079577347	1579.58769975367	0.114289289297356	180.535670052157	1523.26239555711	165.828857751933	1.00094526695267	1.02516319576525	0.111603649022595	0.10886427593539	0.0121496504425921	1.02251327999619	0.997415127874266	1.01987021392054	NO	NO
CTRL	NONE	CTRL	ALL	CTRL	1	1	1	8	G	4	G04	2	2	4	8	16	3	NO	748	16510	10830	4947	4355	2.74289172660947	56	5.67304580227737	0.0927838308629577	5.28200773065054	0.12694056511605	0.930700172337274	0.0129029774105235	0.013235218230198	0.719570954438874	0.0372162018881718	0.037199034106223	0.930279745274036	0.0123894410581653	0.0127774939685455	5.67317817349873	0.0929486341565813	1443.48083981994	140.237938461239	145.602831740976	7.27481272559608	0.0968857635897615	0.0999203478263631	7.27484736348851	0.100865757574766	5.69892139402937	7.33944331364348	1539.80465894202	0.115972668336783	178.581053648333	1483.47935474546	163.874241348109	1.00212499935214	0.998389010716973	0.110288182426108	0.110466142197325	0.012183110042567	1.01046096740535	1.01209143586197	1.02267889138375	NO	NO
2P8G05	EMS	TRANS	ALL	RANDOM	1	1	1	8	G	5	G05	2	2	4	8	16	3	NO	749	16794	11637	5341	4848	2.86018614984328	57	5.6717738632078	0.0912954351474483	5.31612346734587	0.124829924368856	0.9367950071543	0.0125433070864247	0.0128664434428282	0.77361765532298	0.0287700736606996	0.0287621397728511	0.936657312477205	0.012462222489413	0.01260405104034	5.67182851394101	0.0912556053120892	1517.29659347936	147.971536137764	149.799913374125	7.32468547331918	0.0974549163472175	0.0985640194448371	7.32471842621193	0.09872491493893	5.69757173447165	7.38931437636689	1618.54598475253	0.113831825700947	184.247736016602	1562.22068055597	169.540923716378	1.00188766890136	1.05138231603465	0.114101887945909	0.10852559169556	0.0123829749029103	1.04540215950922	0.994312100903515	1.03945601751068	NO	NO
2P8G07	EMS	TRANS	ALL	RANDOM	1	1	1	8	G	7	G07	2	2	4	8	16	3	NO	751	16645	11745	5353	4954	2.88190949613113	56	5.66933082964851	0.0879639686315332	5.27085810508501	0.114288488197019	0.929030913329871	0.0119768346177155	0.0122374071970651	0.800733511366318	0.0226300785434156	0.0226262166213035	0.928796495276672	0.0118699834227936	0.0120815823439904	5.66932433865243	0.0879738277293285	1426.83455341995	132.680487583698	135.086614061474	7.26321367056895	0.0928235908557976	0.094478300132728	7.26324871260633	0.0946724202302836	5.69506755918307	7.3278446627613	1522.04760037422	0.109779330992301	167.094856274068	1465.72229617766	152.388043973844	1.00144732300326	0.986438421664258	0.102557914258433	0.103967882846051	0.010662729214556	0.939636205593308	0.952554345975304	0.89505455127365	NO	NO
2P8G08	EMS	TRANS	ALL	RANDOM	1	1	1	8	G	8	G08	2	2	4	8	16	3	NO	752	15856	11143	5111	4779	3.1535807641282	56	5.67118580653598	0.0803524793072093	5.27683619302109	0.111574697795383	0.930048188157605	0.0115038996629938	0.0119051971155616	0.741489801252858	0.0332484939370942	0.0332362504041869	0.92984094931305	0.0114291488101478	0.0116284726823957	5.67122452896701	0.0805483527713142	1438.5361734679	128.423992231631	131.828096698077	7.27138132933368	0.0893762522823748	0.0909349703450965	7.27141608628454	0.0916372610340666	5.69696774949765	7.3360120364395	1534.53004525933	0.106744171796084	163.807475986003	1478.20474106277	149.100663685779	1.00178146135789	0.994839169379626	0.100345490915194	0.100866043480946	0.0101214526497689	0.91936597008356	0.924135275711821	0.849618524243237	NO	NO
2P8G12	EMS	TRANS	ALL	RANDOM	1	1	1	8	G	12	G12	2	2	4	8	16	3	NO	756	17565	12552	6050	5607	2.856825601745	56	5.6526717218575	0.0843814588159964	5.28188066500741	0.113364816384035	0.934097144423904	0.0124869143505058	0.0126732426606429	0.763513957415079	0.0301774444727122	0.0301682888284159	0.933955191639017	0.0123673493955619	0.012428877777597	5.65249912774499	0.0845222811616086	1485.57148472954	143.904631474023	144.40334516166	7.30355481540728	0.0967130061917269	0.0971941598005082	7.30358847192204	0.0972006306087778	5.67824234827563	7.368184422077	1584.7039252923	0.112307541370795	177.979817027295	1528.37862109574	163.273004727071	0.998488699203431	1.02860644109103	0.109883547179001	0.106827590018248	0.0117385945277891	1.0067536969232	0.978754999682242	0.985365214312167	NO	NO
2P8H01	EMS	TRANS	ALL	RANDOM	1	1	1	8	H	1	H01	2	2	4	8	16	4	NO	757	15857	11076	5260	4692	2.64358328768701	55	5.65738575272702	0.101741463358166	5.33618946652591	0.142171735786927	0.943220551280303	0.0139369500326932	0.0144106134656277	0.755120995380957	0.0332484939370941	0.0332362504041903	0.942642156632423	0.013797667230224	0.0140154072638485	5.65734101999201	0.101435291954567	1589.99654134992	171.050079970057	175.122472474358	7.37148711620378	0.107898130277367	0.109600863219292	7.37151856607514	0.110136695952109	5.67950044982915	7.43392587667754	1692.38885428026	0.120528230847469	203.986660923917	1636.0635500837	189.279848623693	0.998709929666414	1.10107893582276	0.127386282937851	0.115692234946502	0.0147376037746075	1.16711386351655	1.05997292795766	1.23710909917161	NO	NO
CTRL	NONE	CTRL	ALL	CTRL	1	1	1	8	H	2	H02	2	2	4	8	16	4	NO	758	17431	12130	5313	4838	2.74885826583369	56	5.67320067147316	0.0936170749007165	5.29304970429315	0.121846464317739	0.932336383563599	0.0128097690729788	0.0130463846527215	0.791615810772223	0.0248044412564091	0.0247993560708014	0.932012319416235	0.0128105229238421	0.0128342915616112	5.67327808171233	0.0936710957479196	1463.17135103205	146.477736873056	147.30824123521	7.28836150216758	0.100178635148565	0.100364506537671	7.28839568898226	0.10067392820048	5.69543751154947	7.35080299958466	1557.39665486122	0.111065463095841	172.97853396923	1501.07135066466	158.271721669006	1.00151237715812	1.01022851178325	0.106517658716392	0.105439172894029	0.0112311338336649	0.975915407296067	0.966034313932982	0.942767770943883	NO	NO
2P8H03	EMS	TRANS	ALL	RANDOM	1	1	1	8	H	3	H03	2	2	4	8	16	4	NO	759	16852	11778	5237	4713	2.72850171225577	56	5.66269551539398	0.0933312220455441	5.27732035253613	0.127668322528837	0.931044532661665	0.013480357430474	0.0136760122696382	0.760158853179987	0.0301774444727122	0.0301682888284122	0.930658036291906	0.0132925189622964	0.0133775710646512	5.66271248918857	0.0934956224129665	1447.75733354377	148.991659145268	151.96613058246	7.27777097156968	0.10394785718317	0.104612966919991	7.27780550714789	0.104962951258504	5.68487191902571	7.3402128177503	1540.99003944507	0.115354486153865	177.765881892717	1484.66473524851	163.059069592493	0.999654473939434	0.999186777712501	0.109739567765546	0.109828883061063	0.0120525741552938	1.0054345567016	1.00625286395743	1.01172140220275	NO	NO
2P8H04	EMS	TRANS	ALL	RANDOM	1	1	1	8	H	4	H04	2	2	4	8	16	4	NO	760	17624	12160	5313	4921	2.75918081431095	56	5.67169941793859	0.0946973015096589	5.29208320547992	0.123211042870129	0.931717859645615	0.0128213511419588	0.0134714906538009	0.773621883136944	0.0278745336906681	0.0278673176465827	0.931263570038257	0.0130397201232574	0.013221584463198	5.67182183920541	0.0945342104190715	1454.62914188667	147.959328391197	150.894121702948	7.28250626181556	0.101970963436315	0.103393147484988	7.28254063424716	0.103730174825524	5.69398126904255	7.34494794484957	1548.30436335713	0.114121709720885	176.700847200108	1491.97905916057	161.994034899884	1.00125630466293	1.00410935421568	0.109022794101166	0.108576614333331	0.0118373258686645	0.998867472229011	0.994779570606863	0.993652955117139	NO	NO
2P8H05	EMS	TRANS	ALL	RANDOM	1	1	1	8	H	5	H05	2	2	4	8	16	4	NO	761	17248	12174	5577	5085	2.81206072359466	56	5.67061317763571	0.0923811902449037	5.28717894408542	0.119271448912865	0.931477961309048	0.0121920512448124	0.0122743747104731	0.830708437471466	0.017770481018703	0.0177686107930149	0.931261700033785	0.0122019061481619	0.0121624436687583	5.67067687366793	0.0924118373508892	1454.6078702941	138.495995053567	138.707887947742	7.2824916383301	0.0954192355300921	0.0951106378756693	7.28252601126435	0.0953543034278557	5.69283630350508	7.34493332186675	1548.28172196342	0.105745838323216	163.729635941451	1491.95641776686	149.022823641227	1.00105496856629	1.0040941164447	0.100293104176662	0.0998841667669366	0.0100176931431555	0.918886002481124	0.9151393155601	0.840908707388332	NO	NO
2P8H06	EMS	TRANS	ALL	RANDOM	1	1	1	8	H	6	H06	2	2	4	8	16	4	NO	762	14817	7862	3329	2462	2.29192242485859	58	5.7298076522398	0.119279972830235	5.39838970301874	0.142567931193176	0.939979391359073	0.0142836678518519	0.0150248519619349	0.741405663651672	0.0346562641818837	0.0346423994597563	0.939970735933095	0.0141304876899184	0.0144578570519288	5.73003770717796	0.119434104594201	1557.12513264426	171.027826943302	175.066899782756	7.35059653420667	0.11050079525833	0.113060832508223	7.35062864633333	0.112425953967986	5.7521971370151	7.41303595693574	1657.40066504074	0.122817488863347	203.563928595188	1601.07536084418	188.857116294964	1.01149325524017	1.07753170981663	0.127101781970495	0.117956419112831	0.0149924710640994	1.16450726400263	1.08071739642893	1.2585032584755	NO	NO
CTRL	NONE	CTRL	ALL	CTRL	1	1	1	8	H	7	H07	2	2	4	8	16	4	NO	763	16721	11514	5045	4504	2.71155118197181	55	5.65837824298021	0.0861953284094066	5.26128190466382	0.118215952171454	0.929491821019499	0.0124107126001057	0.0128411771676461	0.754392450360107	0.0309451512677895	0.030935279222363	0.929223419018425	0.0122154453422772	0.0125490873409503	5.65852924214334	0.0861976910146579	1431.60607987113	136.427885219519	140.743183641604	7.2665522257564	0.0955251123936315	0.0981342018315897	7.26658715098795	0.0983079565130425	5.68068867198048	7.32899446159036	1523.79871293351	0.108699491408403	165.641580079223	1467.47340873695	150.934767778999	0.998918872208397	0.987616929157558	0.101579852125092	0.102853494230541	0.0104478427344873	0.930675194651809	0.942344311013056	0.877016475081101	NO	NO
2P8H08	EMS	TRANS	ALL	RANDOM	1	1	1	8	H	8	H08	2	2	4	8	16	4	NO	764	16529	11886	4733	4428	2.95550913351773	55	5.65738766257659	0.0751545718044183	5.24898054368398	0.106324681341159	0.927506274157974	0.0118521969520373	0.0121195423059254	0.728546052119982	0.0351682143605089	0.0351537263890421	0.927223697030677	0.0118311240535893	0.0118504457447129	5.65726749900877	0.0754167960822936	1409.39293212171	129.635006052784	131.877461114004	7.25091434581971	0.092519709539418	0.0926708056856899	7.2509498217045	0.0935670810846395	5.67942692884592	7.31335713230691	1500.15513184999	0.10395861598	155.959249193218	1443.82982765343	141.252436892994	0.998697001392767	0.971704681068449	0.0950635951082412	0.0978317764237926	0.0093002403826714	0.870973210048698	0.896335303325914	0.780684036417745	NO	NO
2P8H09	EMS	TRANS	ALL	RANDOM	1	1	1	8	H	9	H09	2	2	4	8	16	4	NO	765	16010	10276	4606	3914	2.5437813230647	56	5.66849540456539	0.101522679325566	5.29740700215718	0.137737529396046	0.93380480475095	0.0130462148543572	0.0134325202894365	0.711959887109905	0.0391364730510977	0.0391165100910808	0.933328879249854	0.0125329494355193	0.0127850654369137	5.66866895911349	0.101541763342676	1478.31327180774	144.306193048396	147.912265927212	7.29865703561359	0.0980080029753954	0.0999795569134316	7.29869085737518	0.100051366770188	5.69082838895064	7.36109816797759	1573.51365168036	0.110442901665549	173.788935647016	1517.1883474838	159.082123346792	1.00070188747736	1.02107533109254	0.107063063090764	0.104853246210744	0.0112259097143323	0.980912405339116	0.960666050260512	0.942329246088667	NO	NO
2P8H10	EMS	TRANS	ALL	RANDOM	1	1	1	8	H	10	H10	2	2	4	8	16	4	NO	766	8648	3902	1489	1270	2.48585928586772	61	5.78619968811956	0.056902331344499	5.53053326109564	0.09374076351805	0.955670125389162	0.0107465866091283	0.0111524328423612	0.564535551686854	0.0675978353297069	0.0674951546669662	0.956026767945026	0.0100906415888819	0.0105492391000869	5.78662829697331	0.0566825682377037	1765.43984682461	140.388894254198	145.155062028102	7.47615513805284	0.0789090896723794	0.0824953345921353	7.47618346447375	0.0822180100832504	5.80878772681046	7.53859077507615	1879.12997108847	0.0926095449786111	174.030002055423	1822.80466689191	159.323189755199	1.02144440929915	1.22675663957639	0.107225301986935	0.0874055199929143	0.0093720832765653	0.98239883904733	0.800809881401221	0.78671469778619	NO	NO
2P8H11	SHAM	TRANS	ALL	CTRL	1	1	1	8	H	11	H11	2	2	4	8	16	4	NO	767	17391	11570	5485	4753	2.6418495824434	56	5.66980112318562	0.0980021016316029	5.27570975501395	0.122290878630722	0.929672564105793	0.0123540555364097	0.0128951352870751	0.828917470866402	0.017770481018703	0.0177686107930087	0.929443475723902	0.012258022327563	0.0127710726056916	5.66975727500047	0.098013370901386	1434.07177919683	138.374618403035	142.916156169055	7.26827307513476	0.0958580655681448	0.0998701325954687	7.26830794028524	0.099654128569956	5.69191670483761	7.33071525088764	1526.42319293033	0.110045663465317	167.981755278039	1470.09788873377	153.274942977815	1.00089326203442	0.989383217295839	0.103154801715173	0.104261725802377	0.010755097651626	0.94510489193578	0.955246536846381	0.902808174978227	NO	NO
CTRL	NONE	CTRL	ALL	CTRL	1	1	1	8	H	12	H12	2	2	4	8	16	4	NO	768	17009	11754	5107	4711	2.76282280185101	56	5.67005743233499	0.0963295056580193	5.27432645215502	0.126369355954876	0.929264218425364	0.0127213359857234	0.0132223588103303	0.783544683394644	0.0256998340439581	0.0256941781970877	0.929020131182438	0.0125558906158119	0.0129921023065657	5.67002450534981	0.0962192200187083	1429.33204022702	141.298294580546	145.570000210652	7.26496250939021	0.0981874036246956	0.101598590824106	7.2649974901533	0.101841212575703	5.69218393518695	7.3274048007557	1521.37823469606	0.112232747471064	170.75407085999	1465.0529304995	156.047258559766	1.00094025306924	0.985987935221634	0.105020583940187	0.106513051720638	0.0111860628889527	0.962199199508747	0.975873197974233	0.938984409912848	NO	NO
CTRL	NONE	CTRL	ALL	CTRL	1	1	1	9	A	1	A01	1	3	1	9	17	1	NO	769	18383	13818	6376	5834	2.85561379189534	56	5.67501490517854	0.0871831040038484	5.27377534617158	0.124630289660958	0.928908219781469	0.0133139475010621	0.0136745362176689	0.7133468834955	0.0379842766737522	0.0379660245001678	0.928824974581912	0.0131699960179525	0.0132872259080556	5.67480426092942	0.0872530472006593	1427.15235756152	146.869674413927	148.332581356901	7.26343637950487	0.10298972445028	0.103906465356094	7.26347141370325	0.103932410545018	5.69073056033394	7.32423331069111	1516.56068361148	0.111328495108959	168.841985072636	1460.23537941492	154.135172772412	1.00068468483572	0.982745699294301	0.103733740660882	0.105555018694431	0.0109496169347026	0.950409133916025	0.967095693828529	0.91913658078549	NO	NO
2P9A03	EMS	TRANS	ALL	RANDOM	1	1	1	9	A	3	A03	1	3	1	9	17	1	NO	771	20066	14394	6314	5848	2.83236008236457	55	5.64851125570006	0.0773088952889202	5.28557643477475	0.115116857704252	0.934685044823824	0.012853281586889	0.0133906573158276	0.641989605378899	0.0518181563592634	0.0517718515911415	0.934285108590278	0.0126724296282668	0.012790029732145	5.64859328182401	0.0774487335920729	1489.40914750526	147.152152286536	149.042805003422	7.3061347748739	0.0990987418486463	0.100018377836177	7.30616834479182	0.10006505062798	5.66451958122853	7.36693024177968	1582.71760400598	0.107461135191921	170.08600347148	1526.39229980942	155.379191171256	0.996075623646257	1.02726963695037	0.104570971252977	0.101795057005106	0.0106448079797762	0.958079845459371	0.932646903011368	0.893550200705292	NO	NO
2P9A04	SHAM	TRANS	ALL	CTRL	1	1	1	9	A	4	A04	1	3	1	9	17	1	NO	772	16740	12147	5807	5175	2.72292227467244	55	5.6629230209885	0.0949704725358181	5.2676902246088	0.129155549358019	0.93019082875553	0.0131605237163558	0.0137126475980889	0.741907167025963	0.0332484939370942	0.0332362504041903	0.930135176624068	0.012807597361481	0.0133491823927856	5.6630044295437	0.0949275878601606	1441.84986245785	144.013094675438	151.375098535931	7.27368219484998	0.100155757171909	0.104390966739508	7.27371687192308	0.10498308688226	5.67893072894822	7.33447876891094	1532.17892641364	0.112379171446201	172.190617216267	1475.85362221708	157.483804916043	0.99860974728137	0.993256854660572	0.105987386808663	0.106706927127004	0.0113095883605735	0.971057053000211	0.977649485572442	0.949353428327147	NO	NO
2P9A05	EMS	TRANS	ALL	RANDOM	1	1	1	9	A	5	A05	1	3	1	9	17	1	NO	773	16881	11964	5499	4870	2.65527689420193	56	5.67357333597269	0.0935868350433713	5.27961675968058	0.125035858018916	0.930300125740476	0.0126828734069586	0.0132553049584327	0.780861463815587	0.0263394254512212	0.0263333368587019	0.930226317592635	0.012542585478354	0.0130226895736492	5.67372047428332	0.0935739990085972	1442.87787096572	141.065356789845	146.470417281343	7.27439491968498	0.0980833570905382	0.101837784078555	7.27442957205381	0.101509174663952	5.68964677368784	7.33519146904167	1533.27133540359	0.108905259227893	166.986757511787	1476.94603120703	152.279945211563	1.00049410672156	0.993992051363705	0.102485163251829	0.103104610455612	0.0105666928345596	0.938969660448622	0.944645039324413	0.886993031818919	NO	NO
CTRL	NONE	CTRL	ALL	CTRL	1	1	1	9	A	6	A06	1	3	1	9	17	1	NO	774	16622	11606	5628	4876	2.56704558507443	56	5.67593956876243	0.0996138292926216	5.28512842640552	0.136298122372105	0.930644620733041	0.0136210146727144	0.01393689306258	0.762990329744217	0.0295377159953411	0.029529130166792	0.930357481104228	0.013301553961398	0.0136002931890347	5.67590167252008	0.0997989085110469	1444.35859323564	150.912115077841	153.625995390954	7.27542062188705	0.10401851112009	0.106354659946168	7.2754552387318	0.106359098187594	5.6918279719246	7.33621713571966	1534.84481880076	0.113755182751535	174.602240617065	1478.5195146042	159.895428316841	1.00087765882388	0.995051013544241	0.10761042139532	0.108145632666637	0.0116375971033203	0.98592730530186	0.990830914075568	0.976887253124303	NO	NO
2P9A07	EMS	TRANS	ALL	RANDOM	1	1	1	9	A	7	A07	1	3	1	9	17	1	NO	775	17051	12441	5706	5065	2.58615213044401	55	5.65795316865845	0.102346019582758	5.25389021628127	0.134559906620875	0.928377524086334	0.013508540099113	0.0138052975693914	0.801061233749462	0.0225021817151341	0.0224983848889757	0.927949248202162	0.0137647980637753	0.0136105192142974	5.65802859038592	0.102495119138637	1417.41231611772	151.90413003366	150.715508407343	7.2565881755706	0.10764109250827	0.106434627739824	7.25662345049912	0.106327700351242	5.67395488979044	7.31738534748698	1506.21046884746	0.113723784915184	171.297641585452	1449.8851646509	156.590829285228	0.997734772445256	0.97577995309372	0.105386409751724	0.108002228799224	0.0113819671383345	0.96555089771699	0.989517047010139	0.955429073046904	NO	NO
2P9A09	EMS	TRANS	ALL	RANDOM	1	1	1	9	A	9	A09	1	3	1	9	17	1	NO	777	15638	11359	5336	4746	2.75285409300227	55	5.63710079171329	0.0885353841390923	5.19596462819891	0.144093768554933	0.921822177622894	0.0174344397468809	0.0170047461229478	0.647056151645203	0.0487424362504933	0.0487038900153691	0.921380153597115	0.0167487660629379	0.016462146875053	5.63701350290228	0.0889497184895913	1346.43774764186	176.958304397616	173.677818161072	7.20521767839359	0.130975802828858	0.12873443304088	7.20525481279834	0.128985813992915	5.6529398023068	7.2660167097862	1430.78963714486	0.136381898556856	195.140626244219	1374.4643329483	180.433813943995	0.994039381146651	0.925021356885329	0.121432857442323	0.131275733839491	0.0159411874729672	1.11256854457798	1.20274903524838	1.33814074363886	NO	NO
2P9A10	EMS	TRANS	ALL	RANDOM	1	1	1	9	A	10	A10	1	3	1	9	17	1	NO	778	17975	12989	6162	5626	2.8244562029084	56	5.6633225192805	0.0835083697593526	5.30540941150469	0.116763426317112	0.936323080998845	0.0133769387755163	0.0135440384735861	0.769766050062184	0.0294097732152152	0.0294012984344793	0.936269312814537	0.0133239205818833	0.0133289262378529	5.66350532814417	0.08359089542529	1512.6998380583	158.544368098185	156.873017190498	7.32165130548113	0.104193418696182	0.104232563061018	7.32168435845123	0.103700567829413	5.67943162754869	7.38244625543909	1607.4673600124	0.111096652393354	178.589797361579	1551.14205581584	163.882985061355	0.998697827634645	1.0439263462842	0.110294066988768	0.105653111813256	0.011652911391903	1.01051488180259	0.96799442355245	0.978172770501667	NO	NO
CTRL	NONE	CTRL	ALL	CTRL	1	1	1	9	A	11	A11	1	3	1	9	17	1	NO	779	17959	12682	5779	5162	2.70704144619105	56	5.67313891567136	0.0885102506020413	5.27042377299514	0.125795834490213	0.928535614765898	0.0136020198121816	0.0140294400945346	0.735556124794759	0.0340163519419658	0.0340032407981339	0.928323842939658	0.013483237796371	0.0137010337766859	5.67316457042343	0.0887838617873286	1421.57049466439	149.985308441519	152.658610150934	7.25951751653189	0.105439283615041	0.107142454061596	7.25955269335469	0.107383518121672	5.68909086982795	7.32031459034255	1510.62914008552	0.114779602685613	173.39515148446	1454.30383588896	158.688339184236	1.00039635398614	0.978753740893286	0.10679804438374	0.109116358815925	0.0116534137318153	0.978484302407429	0.999724712688596	0.978214938094569	NO	NO
2P9B02	EMS	TRANS	ALL	RANDOM	1	1	1	9	B	2	B02	1	3	1	9	17	2	NO	782	16975	12519	5600	5130	2.99017921161756	56	5.66926944966687	0.0816053630870055	5.27044823701778	0.112908819586761	0.92984255403841	0.0129024180408291	0.0131496826158756	0.785593642921328	0.0254440033936927	0.0254385147324396	0.929685690075496	0.0130070057619125	0.0129997816291039	5.66922890718201	0.0816671140151036	1436.79066262015	146.701873042248	146.461004015444	7.27016719790401	0.101715136247311	0.101658643333697	7.27020199796885	0.101932669241393	5.68785552921074	7.32878866201647	1523.48513778563	0.113448623162307	172.842963721176	1467.15983358907	158.136151420952	1.00017912591268	0.987405891517785	0.106426419262736	0.107783860899536	0.0114710503698505	0.975079470892194	0.987516359045981	0.962906928875941	NO	NO
CTRL	NONE	CTRL	ALL	CTRL	1	1	1	9	B	4	B04	1	3	1	9	17	2	NO	784	16232	12013	5716	5186	2.90868602057794	56	5.67222212212142	0.0859517634677908	5.28678307785621	0.114740488480943	0.931562370644821	0.0120008075450431	0.012524702106824	0.769823492026476	0.0285142004555094	0.0285064763082021	0.931271963049544	0.0120198182667429	0.0122870978792249	5.67221188416606	0.0858252789293309	1454.72461753111	137.603899213997	140.031625114276	7.28257189539044	0.0939953033810227	0.0960854371671814	7.28260626556656	0.0962565770854065	5.69083850619479	7.34119292961418	1542.50117148869	0.107772531006321	166.244643958101	1486.17586729213	151.537831657877	1.0007036665409	1.00020377712086	0.101985717125846	0.101964939004146	0.010398967426031	0.934393732144006	0.934203362872421	0.872913766815842	NO	NO
2P9B06	EMS	TRANS	ALL	RANDOM	1	1	1	9	B	6	B06	1	3	1	9	17	2	NO	786	16148	12061	5414	4917	2.84571105469661	55	5.65754917598352	0.0853974220780186	5.24982671208262	0.115267349151004	0.926847869900897	0.0124899858254094	0.0128541691339682	0.758289087547876	0.0297936044583683	0.0297847936314433	0.926557922317804	0.0124479779419172	0.0126077995116827	5.65742867337208	0.0853723898915251	1402.07417055829	135.767341387695	138.793117854986	7.24570796958913	0.0973435236011974	0.0985933325919455	7.24574363040475	0.0989877507066454	5.67605529540081	7.30433029445237	1486.6739610888	0.110503704627559	164.288505458872	1430.34865689224	149.581693158648	0.998104117594171	0.962631785853213	0.100669226151554	0.104577085060958	0.0105276942262719	0.922332034197769	0.958135860203572	0.883719396979389	NO	NO
2P9B07	EMS	TRANS	ALL	RANDOM	1	1	1	9	B	7	B07	1	3	1	9	17	2	NO	787	16699	12420	5441	4984	2.87199931893244	56	5.66817570799596	0.08498960013318	5.2751719401273	0.115569457844148	0.929973722942642	0.0125435794569802	0.0128689592082219	0.779952153588835	0.0264673463001817	0.0264611685910233	0.929918667354785	0.012700241863436	0.0126758394333265	5.66816540302093	0.0851369651589116	1439.41072002196	141.830402764007	142.303726641902	7.27198908651844	0.0993162342786009	0.0991254066162781	7.27202382244266	0.0988590551048389	5.68679202504966	7.33061048649028	1526.26328126286	0.110375009025753	168.466842195515	1469.9379770663	153.760029895291	0.999992114365572	0.989275595945413	0.103481267632006	0.104603073254944	0.0108244586186252	0.948095974560335	0.958373964187681	0.908630497569771	NO	NO
2P9B08	EMS	TRANS	ALL	RANDOM	1	1	1	9	B	8	B08	1	3	1	9	17	2	NO	788	16515	12294	5525	5065	3.01282554062208	56	5.65928853806458	0.076639039736034	5.27449960616064	0.108247437845984	0.931995920213335	0.0125646003303051	0.0129379542326499	0.737314719845047	0.034400295913321	0.0343867359950994	0.931913885530278	0.0124054273764996	0.0126900724807414	5.65937782885672	0.0766741010174328	1462.0454779892	140.906639284135	145.875176833143	7.28759174652168	0.0970107770307667	0.0992367094313547	7.28762594459951	0.0997713070241918	5.67800445088545	7.34621260864713	1550.26374978766	0.111287260945106	172.530170819405	1493.9384455911	157.823358519181	0.998446866213379	1.00542803106395	0.106215908078499	0.10564247742934	0.0112209116718196	0.97315076620059	0.967896991265297	0.94190969865307	NO	NO
CTRL	NONE	CTRL	ALL	CTRL	1	1	1	9	B	9	B09	1	3	1	9	17	2	NO	789	17261	11228	5470	4429	2.4163504259904	55	5.66187702069506	0.103110889520454	5.28348440805143	0.142865563782874	0.933042927317549	0.0144181880260559	0.0151833993131926	0.731026119369077	0.0356801829517083	0.0356650533183453	0.932708135783777	0.0142473035058489	0.014696244645503	5.66181345299851	0.103131926174943	1471.15458719718	164.026747069113	168.987962231784	7.2938028049488	0.111414298092932	0.114925029926439	7.29383679128225	0.11486367273618	5.68044007502724	7.35242345532986	1559.92247417744	0.126379626657094	197.148738881889	1503.59716998088	182.441926581665	0.998875157757121	1.01192840079101	0.122784327271221	0.121336971247415	0.0148982783877413	1.1249507189931	1.11169003470379	1.2505965038375	NO	NO
2P9B10	SHAM	TRANS	ALL	CTRL	1	1	1	9	B	10	B10	1	3	1	9	17	2	NO	790	17507	12668	5747	5085	2.77416252751286	55	5.65706063580964	0.0883745806884288	5.2732143136276	0.117106876442769	0.931881794453533	0.0126925130464862	0.0131899967344203	0.788667142115494	0.0253160893188026	0.0253106830001126	0.931681165877828	0.0128889437146792	0.0130070229834377	5.65707438287367	0.0883711246677585	1459.38715912363	146.813500990216	147.905929964825	7.28577187255609	0.100791887850271	0.101715270920103	7.28580613292571	0.101344500542689	5.6757010049024	7.34439279697333	1547.44503626952	0.112860454463603	174.650993073548	1491.11973207296	159.944180773324	0.998041817495443	1.00353102279628	0.107643232041887	0.107264478722288	0.0115462951729553	0.986227916636112	0.982757776523982	0.969223154499185	NO	NO
2P9B11	EMS	TRANS	ALL	RANDOM	1	1	1	9	B	11	B11	1	3	1	9	17	2	NO	791	11759	7967	4303	3757	2.67512536048292	56	5.65947978575682	0.10332219446299	5.23688979370186	0.141834188353549	0.926030294476828	0.0130198927899225	0.0134263723243102	0.641470645207851	0.0502801776914419	0.0502378708032552	0.925348723626835	0.0119339156194874	0.012317567724248	5.65937365609811	0.103183882884631	1388.87869062524	129.234017713556	134.376530355621	7.23625200317738	0.0933235423601129	0.0963237121779481	7.23628800279374	0.0967483293149701	5.67800027812684	7.29487466684135	1472.68230713513	0.108264283235884	159.444307630315	1416.35700293857	144.737495330091	0.998446132455984	0.953215332901297	0.0974090568325138	0.102189981078074	0.00995422967454764	0.892462343977518	0.936265199659697	0.835581434672872	NO	NO
2P9B12	EMS	TRANS	ALL	RANDOM	1	1	1	9	B	12	B12	1	3	1	9	17	2	NO	792	20691	15843	7663	7219	3.0480271295823	55	5.64966970112533	0.0774070951964763	5.18600368383416	0.123600846722047	0.917587488608931	0.0132798580042972	0.0136582098030346	0.508103501446903	0.0724792791126294	0.0723527604952734	0.917374692467632	0.0122853886053622	0.0126014442705111	5.64993405693687	0.0777456767121778	1304.91719314341	125.472643112535	129.666260966423	7.17389486421358	0.0960720705994241	0.0985436344343923	7.17393318008709	0.0993636174516253	5.6685606789656	7.2325198441347	1383.65483529187	0.110879571372539	153.424599043273	1327.32953109531	138.717786743049	0.996786229177926	0.893299399958991	0.093357762905304	0.104508928260323	0.00975671974601469	0.855344365506212	0.95751140720063	0.819001987056983	NO	NO
2P9C01	EMS	TRANS	ALL	RANDOM	1	1	1	9	C	1	C01	1	3	1	9	17	3	NO	793	17605	12975	6372	5736	2.66580973043626	56	5.65677547977448	0.10037243976141	5.26660442766516	0.129682830589741	0.930412225396077	0.0133033906758105	0.0135797455887769	0.790822628330088	0.0246765312791862	0.0246715243384917	0.930188996962175	0.0130811238563386	0.0133519594160925	5.65696896605184	0.100412227271084	1442.45683538141	147.099773514065	150.444231330078	7.27410307134712	0.102294741746912	0.104412683136748	7.274137736937	0.104293600307481	5.67449019526786	7.33164604006279	1527.84467910381	0.11749174861573	179.515017548576	1471.51937490725	164.808205248352	0.99782890306474	0.990339884586118	0.11091674479297	0.111998664821344	0.0124225273231424	1.01621985945817	1.02613241703667	1.04277614062647	NO	NO
CTRL	NONE	CTRL	ALL	CTRL	1	1	1	9	C	2	C02	1	3	1	9	17	3	NO	794	17017	12597	5990	5475	2.75749004498183	56	5.67258824133487	0.0944343412811013	5.29141769473238	0.121494280093877	0.932012508322068	0.0121274378645773	0.0125996079861063	0.818150745804145	0.0200722770054483	0.0200695819748398	0.931770666902208	0.0121731019895657	0.0124560236278653	5.67256899513877	0.0944291689250753	1460.40894235127	138.181291813144	141.959967122455	7.28647177298327	0.0951939862321571	0.0974064410825442	7.28650600938285	0.0972022992265063	5.69009022435479	7.34401431250864	1546.85944426483	0.110400447534756	170.779494942577	1490.53414006827	156.072682642353	1.00057208516145	1.00313691645407	0.105037694474675	0.104709230367044	0.010998416147972	0.962355966325026	0.959346576264786	0.923232901441903	NO	NO
2P9C03	EMS	TRANS	ALL	RANDOM	1	1	1	9	C	3	C03	1	3	1	9	17	3	NO	795	16857	12452	6418	5866	2.86276827867773	55	5.65127510555437	0.0868497156970733	5.27825158632056	0.125211531328393	0.933257986154344	0.0128186152739337	0.0128345679251483	0.708469325398922	0.039776626788968	0.0397556687527018	0.932983686646873	0.0125004729102271	0.0123775463902506	5.65130836110451	0.0869338264055721	1474.32807193769	143.75784534247	142.925963461969	7.29595762013809	0.0977540356707441	0.0967927469655124	7.29599153371225	0.0969398325859049	5.66882959032053	7.35349983683804	1561.60250371607	0.110137980894154	171.997253617589	1505.27719951951	157.290441317365	0.996833515808633	1.01305906905658	0.105857252141554	0.104492675081754	0.0110613074530746	0.969864758424969	0.957362495484256	0.928512145407964	NO	NO
2P9C04	EMS	TRANS	ALL	RANDOM	1	1	1	9	C	4	C04	1	3	1	9	17	3	NO	796	17104	11630	5502	4704	2.59037217400348	56	5.67226507470271	0.0966056970245412	5.31476228898221	0.12713264959839	0.936209013285838	0.0133160435725372	0.0137862201406909	0.791883881475179	0.0254440033936927	0.0254385147324353	0.935996459752304	0.0133223041434908	0.0135637411322033	5.6722483308097	0.0963781838787712	1509.47560368926	157.893989169126	159.614240229257	7.31951758716743	0.10418077810431	0.10606882187484	7.31955071070511	0.105738014538582	5.68976956002572	7.3770590138309	1598.83056075516	0.118936162846831	190.164718746609	1542.5052565586	175.457906446385	1.00051569804565	1.03811373727241	0.118084046858565	0.113748660304626	0.0134319021335105	1.08188672257598	1.04216588580996	1.12750543457943	NO	NO
2P9C05	EMS	TRANS	ALL	RANDOM	1	1	1	9	C	5	C05	1	3	1	9	17	3	NO	797	15790	11493	5701	5011	2.65808764079344	55	5.65541698572772	0.0988188842186317	5.28518811432754	0.134021638303484	0.934169038857485	0.0139917125988565	0.0152911826516931	0.766397362861633	0.0296656597416686	0.0296569618991262	0.93379985884774	0.014069415637054	0.0150240912240409	5.65530116281071	0.0987337453532241	1483.76804675571	162.558468871619	170.909605121729	7.30234010878552	0.110023210155984	0.117488799022463	7.30237380620721	0.115182320025972	5.67282239202673	7.359882109333	1571.60126901933	0.128380468334221	201.769325974775	1515.27596482277	187.062513674551	0.997535628740289	1.01978828801577	0.125894005448973	0.123451119147415	0.0155417558666265	1.15344160850356	1.13105987003228	1.30461151580386	NO	NO
2P9C06	SHAM	TRANS	ALL	CTRL	1	1	1	9	C	6	C06	1	3	1	9	17	3	NO	798	15097	11467	5041	4695	2.87302679880221	55	5.65465005944103	0.0786915903296282	5.27646639985773	0.109772819128589	0.932681011695521	0.0115825273973781	0.0119877206149283	0.765655564186713	0.0295377159953411	0.0295291301667958	0.932413322238502	0.0115378342419045	0.0117758878453884	5.65451403940075	0.0785811197443664	1467.76682068824	132.315817362066	135.975170062903	7.29149735506479	0.090226175293217	0.092087760899909	7.29153141984108	0.0926376971202347	5.67203526861677	7.34903972296687	1554.65286533211	0.105835845428484	164.54329214251	1498.32756113555	149.836479842286	0.997397217277459	1.00838192773419	0.100840698861442	0.10000248525678	0.0100843205011748	0.923903068160842	0.916223350250666	0.846501564417196	NO	NO
CTRL	NONE	CTRL	ALL	CTRL	1	1	1	9	C	7	C07	1	3	1	9	17	3	NO	799	16181	12488	5823	5382	2.80956804489704	55	5.65503224915901	0.0827301637091111	5.2807467747704	0.114835677466206	0.933150329854372	0.0124105846238253	0.0127480944609407	0.777689282555704	0.0274907446057071	0.0274838224496191	0.933057309620348	0.0123529253394185	0.0125523427267021	5.65514730892182	0.0826090273211883	1475.17715014073	142.959283186762	144.496409239263	7.29653335377848	0.0966002096832362	0.0981596590360642	7.29656725701253	0.0979485831896998	5.67266853813784	7.35407556013832	1562.50184230966	0.111146731497949	173.672530068817	1506.1765381131	158.965717768593	0.997508574352687	1.01366432841923	0.106984721555583	0.105542553443131	0.0112914406923786	0.980194639739161	0.966981487123784	0.947830070405736	NO	NO
2P9C08	EMS	TRANS	ALL	RANDOM	1	1	1	9	C	8	C08	1	3	1	9	17	3	NO	800	15611	11644	5519	5032	2.79511758978161	56	5.66448731286112	0.0904677071750591	5.28949753179909	0.121768574258328	0.933267360500761	0.012428642599096	0.0126548271784979	0.784068019204268	0.0263394254512212	0.0263333368586977	0.932940273923916	0.0122979710969088	0.0124284642897198	5.66459742600093	0.0905435437230896	1473.82764054966	142.084893401622	143.87834297035	7.29561813147242	0.0961704660230469	0.0971909263141446	7.29565205746484	0.0976189196524433	5.68211865521695	7.35316036059063	1561.07244975981	0.110817067960693	172.999012609996	1504.74714556325	158.292200309772	0.999170327150629	1.01270234009819	0.106531440943849	0.105195215539366	0.0112065978918074	0.976041680144011	0.963799175233835	0.940708166316644	NO	NO
2P9C09	EMS	TRANS	ALL	RANDOM	1	1	1	9	C	9	C09	1	3	1	9	17	3	NO	801	15299	9898	4883	3919	2.48398616708473	56	5.66301927378025	0.0998212194402364	5.28446682954815	0.13678968847878	0.932505515109514	0.013920125065265	0.0147533915104156	0.729723112891489	0.0358081780079589	0.0357928850506582	0.932477579611972	0.0136232683368274	0.0142948838520522	5.66304730922641	0.100152208687744	1468.50455062657	156.822723818677	163.980975300769	7.29199984946027	0.106534326222236	0.111786377684912	7.29203389712379	0.111661480488284	5.68056853844243	7.34954220024958	1555.43426450454	0.124859628796533	194.217187864884	1499.10896030798	179.51037556466	0.998897747365042	1.00890781327769	0.120811378803572	0.119744715239231	0.0144665241524927	1.10687455368322	1.09710177591673	1.2143540385629	NO	NO
2P9C10	EMS	TRANS	ALL	RANDOM	1	1	1	9	C	10	C10	1	3	1	9	17	3	NO	802	18506	13326	8846	8280	2.38593521677526	51	5.523048955327	0.136819367819381	5.27765504330742	0.199937330091868	0.954534009478184	0.014117976874036	0.0135088087511948	0.643556800709493	0.0563053507734623	0.0562459622224739	0.953966446553916	0.0115952028933923	0.0115854384249798	5.52307990816038	0.137417144148819	1737.22339774312	156.784679715579	158.584564712181	7.46004336914568	0.0906747996968066	0.0905984412901795	7.4600721503686	0.0912835969964181	5.5406011373764	7.51758045349439	1840.05967258846	0.104481745304667	192.257870144043	1783.7343683919	177.551057843819	0.974285224748119	1.20046213366159	0.119492748197266	0.0995389565789928	0.0118941834743122	1.09479325241605	0.911976497814857	0.998425716169722	NO	NO
2P9C11	EMS	TRANS	ALL	RANDOM	1	1	1	9	C	11	C11	1	3	1	9	17	3	NO	803	17259	12915	5910	5463	2.98009136602904	56	5.66947866464643	0.0775540114133905	5.27703359334712	0.106253205805603	0.930165880514983	0.0117588331660418	0.0119986369397895	0.79533896634593	0.0237811837991036	0.0237767022122265	0.930076771714998	0.0117432197695634	0.0118617734518813	5.66942915199495	0.0775814533936899	1441.19147966547	132.4867045068	134.021874605226	7.27322546688412	0.0918322956649191	0.0927593886615947	7.27326015979856	0.0929905754838073	5.68695038121097	7.33076846292435	1526.50442183906	0.106188723792057	162.102865854211	1470.1791176425	147.396053553987	1.00001996045382	0.989437884756879	0.0991982797877226	0.100257207972279	0.00994534256717007	0.908855215076246	0.91855712124826	0.834835429991904	NO	NO
CTRL	NONE	CTRL	ALL	CTRL	1	1	1	9	C	12	C12	1	3	1	9	17	3	NO	804	17965	12872	6159	5432	2.69206133783833	56	5.66863328220635	0.0938776614159801	5.28155034573479	0.123538366078305	0.930755273133197	0.0129015294878255	0.0132776164850531	0.780721593004305	0.0264673463001817	0.0264611685910275	0.930607562681104	0.012800086200079	0.0130468979190924	5.6687582679435	0.0938185880411604	1447.18601279297	144.276230716808	147.535407843311	7.27737626657042	0.100097019686945	0.102027093993546	7.27741081823317	0.101942880455682	5.68627949715952	7.33491912135896	1532.8537957516	0.115141028763931	176.500120038973	1476.52849155504	161.793307738749	0.999901989063596	0.993711045093715	0.108887703719768	0.109576827446352	0.0119315691215304	0.997629773370689	1.00394352895273	1.00156395526608	NO	NO
2P9D01	EMS	TRANS	ALL	RANDOM	1	1	1	9	D	1	D01	1	3	1	9	17	4	NO	805	17697	12404	5917	5246	2.61789827709319	56	5.67522733507765	0.0985598766506238	5.28582162957513	0.136459684298871	0.930438257455381	0.0136635791229318	0.0140986352610419	0.745376799768461	0.0326086422200368	0.0325970917425712	0.930116561425831	0.013600817783372	0.0137098049120674	5.67520496991076	0.0986550509672571	1441.6399857082	153.145310409359	154.572626993989	7.27353662349715	0.106358762288049	0.107211044577099	7.27357130562477	0.107216272934058	5.69531795423853	7.32822273953632	1522.62317892582	0.123440379489498	187.959355045083	1466.29787472926	173.252542744859	1.00149135364124	0.986825788902557	0.116599826079089	0.118156444015066	0.0137770208222803	1.06828828318128	1.08255002574398	1.15647550845989	NO	NO
2P9D02	SHAM	TRANS	ALL	CTRL	1	1	1	9	D	2	D02	1	3	1	9	17	4	NO	806	16539	12351	5715	5190	2.83767499899759	55	5.66249717678814	0.0879864322327121	5.28310552583202	0.119177010004275	0.932518263314794	0.0126873011454866	0.0129367512981135	0.776851999597174	0.0274907446057071	0.027483822449615	0.93225249622988	0.0127809054176396	0.0127138504736747	5.66253848855224	0.0878343723022861	1465.92202391158	146.292129761887	145.66869619677	7.29023969133506	0.0999470254503881	0.0994226539780987	7.29027379898455	0.0993666276168692	5.68265147288001	7.3449252328961	1548.26919760422	0.115590734172309	178.971352784152	1491.94389340766	164.264540483928	0.999264020301198	1.00408568748844	0.110550855692741	0.110101017343716	0.0121717616799891	1.01286758139857	1.00874615983432	1.02172628315649	NO	NO
2P9D03	EMS	TRANS	ALL	RANDOM	1	1	1	9	D	3	D03	1	3	1	9	17	4	NO	807	16856	12663	5924	5449	2.7804429329672	56	5.66415947154224	0.0929336857354941	5.28405380575867	0.119395195840095	0.932595863230491	0.0126981439005738	0.0129769229887798	0.79717097475862	0.023909088215519	0.0239045339445449	0.932450497493632	0.0124685567556692	0.01279323706175	5.66410561434546	0.0929408198406706	1468.19357940946	143.886714460526	146.05803648383	7.29178806656363	0.0975044504803654	0.100043459240286	7.2918221214385	0.0994780692605349	5.68421859867323	7.34647355535005	1550.66835183665	0.115702175815975	179.421487385262	1494.34304764009	164.714675085038	0.999539591032207	1.00570033026254	0.110853798526192	0.11022547690449	0.0122189128092237	1.01564314539666	1.00988645905239	1.02568425976547	NO	NO
2P9D04	EMS	TRANS	ALL	RANDOM	1	1	1	9	D	4	D04	1	3	1	9	17	4	NO	808	16373	11153	5591	4724	2.57481956853756	56	5.66633542540083	0.0955511867185954	5.31030131472891	0.132819281995525	0.936690831905158	0.0137370808093758	0.0140836385805032	0.777294563271405	0.0281303976321657	0.0281229811112381	0.936708950561452	0.0135074389474072	0.0138182525716717	5.66622908724805	0.0958954820015874	1517.90941894694	160.209256338036	163.58258151669	7.32508928453222	0.105628537269575	0.108059108203292	7.3251222243617	0.107764792309252	5.68634207157582	7.37977365827325	1603.17684962878	0.123988898864692	198.782331715782	1546.85154543222	184.075519415558	0.999912992441702	1.0410388113794	0.123883743402715	0.119000119926908	0.0147421803219173	1.13502357596991	1.09027978934424	1.23749326530922	NO	NO
CTRL	NONE	CTRL	ALL	CTRL	1	1	1	9	D	5	D05	1	3	1	9	17	4	NO	809	15718	11388	5467	4867	2.80582042711772	56	5.66488067790674	0.0881271464319512	5.28493580089595	0.122314887703342	0.932727642376931	0.0129350949825333	0.0132199776662721	0.737854070743292	0.0344002959133196	0.0343867359951059	0.932333960048894	0.0126516991576624	0.0128843410172991	5.66494003071979	0.088046157863067	1466.85618597308	144.472474358112	148.687773221299	7.29087674059927	0.098936629008798	0.100755894632486	7.29091082652285	0.101361473994103	5.68505301504756	7.3455622604344	1549.25583379502	0.117585580549542	182.176025915581	1492.93052959846	167.469213615357	0.999686318711143	1.00474969856977	0.112707616706721	0.112174820124014	0.0126429566306827	1.03262783832463	1.02774635294198	1.0612794947845	NO	NO
2P9D06	EMS	TRANS	ALL	RANDOM	1	1	1	9	D	6	D06	1	3	1	9	17	4	NO	810	15400	10279	5243	4347	2.62752303903302	56	5.66322491904058	0.0923108635040032	5.29557809462032	0.131883972647691	0.934192465400329	0.0135335822706755	0.0138686400436082	0.711828763658468	0.0392645012198337	0.0392443418234092	0.933631012475908	0.0129896023018884	0.0133986409043273	5.66317910651588	0.0926498431650149	1481.81019721424	151.07194101351	156.16084495776	7.30101972559894	0.101579040720029	0.104777733635144	7.30105346754278	0.105381631311326	5.68329209084365	7.35570490145433	1565.04984780635	0.121605737866766	190.325121827654	1508.72454360979	175.61830952743	0.999376669560946	1.01537914883719	0.11819199893278	0.116401837745175	0.0137577658825514	1.08287578010641	1.06647431291701	1.15485920356345	NO	NO
2P9D07	EMS	TRANS	ALL	RANDOM	1	1	1	9	D	7	D07	1	3	1	9	17	4	NO	811	16639	12344	6199	5692	2.88170862603482	56	5.65497169892323	0.0872434271610199	5.23777112779786	0.119906817510045	0.926020149517779	0.0126637280453182	0.0129877945215452	0.766220087561728	0.0282583309809454	0.0282508128435594	0.925888591232683	0.0125496516573041	0.0127700467565571	5.65491052554159	0.0873976152317626	1394.75462489626	136.603784422226	139.128742945795	7.24047378243155	0.0981386148007124	0.0998621104275391	7.24050963060921	0.0997478359782058	5.67502350986936	7.29516106452076	1473.10415465547	0.115971942533645	170.844548966905	1416.77885045891	156.137736666681	0.997922683599289	0.953499238388191	0.105081476157773	0.110206145875276	0.0115806244902329	0.962757094359641	1.00970934805056	0.97210483807692	NO	NO
2P9D08	EMS	TRANS	ALL	RANDOM	1	1	1	9	D	8	D08	1	3	1	9	17	4	NO	812	16260	12058	5729	5264	2.84003653831849	55	5.65554179513667	0.0854221236074425	5.28368219860291	0.114142392632177	0.933455433343719	0.0123343001201137	0.0124070502037116	0.81125656998677	0.0216069242847839	0.0216035627627145	0.933190343870501	0.0121375916478256	0.0122723973161109	5.65536733439004	0.0855192940193253	1476.71260771829	141.122910635249	142.019317173704	7.2975736852066	0.0949162944009704	0.0959704783667147	7.29760754362731	0.0961693615693145	5.67548031871781	7.35225897753886	1559.66591445064	0.112393468124754	175.301880914479	1503.34061025408	160.595068614255	0.998003011004302	1.01175573481422	0.108081282807822	0.106825470900511	0.011545833931477	0.990241340295675	0.978735584313246	0.96918443680542	NO	NO
2P9D09	EMS	TRANS	ALL	RANDOM	1	1	1	9	D	9	D09	1	3	1	9	17	4	NO	813	16271	11978	5423	5022	3.00259639924321	56	5.67825790618861	0.0799790597433317	5.29891963401908	0.111300942516865	0.932565099516588	0.013098403165793	0.0131542804257959	0.738684775550511	0.0341443321471487	0.0341310725304546	0.932225806510659	0.0126311983374143	0.0128822432274115	5.67812720670282	0.0800979357075305	1465.61609838924	144.842900742413	149.20183963945	7.29003097701013	0.0987763120409351	0.100739489858925	7.29006509278639	0.1017979741794	5.69824019103059	7.34471652669794	1547.94608750966	0.11802208073484	182.697719217281	1491.6207833131	167.990906917057	1.00200521342994	1.00386823278196	0.113058718902863	0.112623066664387	0.0127330196359873	1.03584463868317	1.03185319034611	1.06883959512815	NO	NO
CTRL	NONE	CTRL	ALL	CTRL	1	1	1	9	D	10	D10	1	3	1	9	17	4	NO	814	16694	12769	5672	5290	2.94405076205187	55	5.6581664738531	0.0782247546634723	5.28179215068333	0.107123444083173	0.93280427468609	0.0124379103328909	0.0126034903948253	0.780152384148394	0.0269790383939945	0.0269724955203193	0.932679707526327	0.0122940704743063	0.0124371812346992	5.65816571556868	0.0782424869605514	1470.82757168659	140.929271038109	143.502199732976	7.29358049520798	0.0961399630489772	0.0972590930592409	7.29361448918851	0.097562300558046	5.67827869989645	7.34826592310006	1553.45030179374	0.113786407113486	176.767217790826	1497.12499759718	162.060405490602	0.9984950914425	1.00757259647012	0.109067461840017	0.108247745345713	0.0118063068347614	0.999276718311571	0.991766471033839	0.991049144506143	NO	NO
2P9D11	EMS	TRANS	ALL	RANDOM	1	1	1	9	D	11	D11	1	3	1	9	17	4	NO	815	15773	12875	5920	5627	2.89078718992036	54	5.61555553733837	0.0842350687621803	5.25777933869394	0.111922295764787	0.936222627432693	0.0131474631518818	0.0135061932463268	0.830686814898236	0.0187934767687256	0.0187912646515964	0.936170399902914	0.0131440829848327	0.0134275040036877	5.61546306141042	0.0841318779867704	1511.53021461575	156.194477539239	158.989372561417	7.32087780384159	0.102787083831632	0.105003443851446	7.32091088235537	0.105180903417575	5.63557604573819	7.37556231626692	1596.43931005073	0.121405009973015	193.821800608521	1540.11400585417	179.114988308297	0.990986056958271	1.0365044136121	0.120545281206415	0.116299824316549	0.014019395026495	1.10443656595386	1.06553966529194	1.17682096882266	NO	NO
2P9D12	EMS	TRANS	ALL	RANDOM	1	1	1	9	D	12	D12	1	3	1	9	17	4	NO	816	17751	13395	7153	6565	2.77980671531012	55	5.63410629884338	0.0952584112588158	5.23934703614921	0.171443113374635	0.931194414142531	0.020103913473939	0.0242940915911545	0.435128999832932	0.0880468681273259	0.0878204001064535	0.930197411970628	0.0193805234025523	0.0230397276902082	5.63391183055888	0.0953713540303451	1442.55175574863	222.331268299973	243.455228575921	7.27416887694043	0.151556216282091	0.180171292610076	7.27420353714122	0.168761217436327	5.65402481488665	7.32885497105277	1523.58616528188	0.184985323991766	281.850329680241	1467.26086108532	267.143517380017	0.994230174834737	0.987473883527053	0.179788920677127	0.182069545004024	0.0327340869844489	1.64722713458343	1.66812222790124	2.74777619760069	NO	NO
2P9E01	EMS	TRANS	ALL	RANDOM	1	1	1	9	E	1	E01	2	3	1	9	18	1	NO	817	18280	12583	5751	4947	2.59530222099388	56	5.6654440212692	0.097698157882936	5.28605432543607	0.135083891855151	0.932751454752656	0.0138885229627251	0.0145293098918393	0.712476608589231	0.0388804205524704	0.0388608466264393	0.932568992990692	0.0136274888027904	0.0140313566371197	5.66564970583701	0.097843759297976	1469.55469388431	157.181117554317	160.587264645744	7.29271470455002	0.106567330380019	0.109725587748905	7.29274872788351	0.109272422246622	5.68772156218128	7.34040380021502	1541.284379176	0.122666007314231	189.069334229679	1484.95907497944	174.362521929455	1.00015556852348	0.99938486982065	0.117346847610922	0.117419075627972	0.013778758374331	1.07513249879101	1.07579425230237	1.15662136266285	NO	NO
CTRL	NONE	CTRL	ALL	CTRL	1	1	1	9	E	3	E03	2	3	1	9	18	1	NO	819	16802	12496	5727	5284	2.89287032440252	56	5.66587120521782	0.0854495823408079	5.28815975972378	0.115565097267577	0.933265146598929	0.0128942577204175	0.0130467597594166	0.797074637755884	0.0240369934137621	0.024032365676861	0.933139128076916	0.0129603424738594	0.012889537732593	5.6658989574314	0.0855062574888891	1476.12128964808	149.652161095238	148.796141500856	7.29717317631794	0.101350228074827	0.100796533086396	7.29720704832422	0.10079869629244	5.68797081377567	7.34486212065573	1548.17148279439	0.114192281360049	176.794943170929	1491.84617859783	162.088130870705	1.00019939808991	1.00401992493367	0.109086121159221	0.108649358892382	0.011852137128006	0.999447675102401	0.995446056679035	0.994896247037715	NO	NO
2P9E05	EMS	TRANS	ALL	RANDOM	1	1	1	9	E	5	E05	2	3	1	9	18	1	NO	821	15477	11537	5389	4870	2.80258124637195	56	5.66913363810026	0.0906912364787067	5.31506198149113	0.121601387612599	0.936923504620087	0.0131089913183157	0.0134585949623009	0.791952882390936	0.0255719183006826	0.0255663464647592	0.936803892936215	0.0130864410510726	0.0132674550418602	5.66919050524759	0.0910340209778968	1519.03681248765	153.910890635064	157.406315493938	7.32583173646631	0.102336322353295	0.103751856648633	7.32586465204082	0.103619038885717	5.69126236159186	7.37351972437233	1593.18166208152	0.117012623953326	186.428217345678	1536.85635788496	171.721405045454	1.00077819925685	1.03431200026786	0.115569362764523	0.111735494449057	0.0129131998916565	1.05884717231332	1.02372124855856	1.08396434927329	NO	NO
2P9E06	EMS	TRANS	ALL	RANDOM	1	1	1	9	E	6	E06	2	3	1	9	18	1	NO	822	15403	10497	5278	4256	2.48509693240387	55	5.65656769582639	0.0993664821755396	5.29535704684437	0.136988539650114	0.935649568801179	0.0148039823871924	0.0150956092523329	0.746853320786059	0.0333764675271934	0.0333640821365116	0.935539129900868	0.0146597268614482	0.0147101233025841	5.65662034464099	0.0994109023409992	1504.08686181551	171.491851066199	172.413261473126	7.31594125538129	0.11463945986915	0.115033561399537	7.31597449891721	0.114626046239583	5.67869220098526	7.36362957124873	1577.50202181237	0.128019631307192	201.957628200336	1521.17671761581	187.250815900112	0.998567803408451	1.02375952409983	0.12602073378671	0.123096030679194	0.0155126521124234	1.15460269426932	1.12780654742581	1.30216847827242	NO	NO
2P9E07	EMS	TRANS	ALL	RANDOM	1	1	1	9	E	7	E07	2	3	1	9	18	1	NO	823	14536	10712	5069	4493	2.70888175225721	55	5.65623335873224	0.093333867563137	5.29022387796619	0.120012797405996	0.934796300678433	0.0131631366469457	0.0132681634841791	0.778578638892193	0.0276186733959743	0.02761165418194	0.934602730818044	0.0130249726022609	0.0130245740663029	5.65633049428425	0.0933194632488733	1493.11316134364	151.293744062485	152.282721445539	7.30861858927084	0.10185563742394	0.101852520861989	7.30865207579023	0.101986658516612	5.67840235062852	7.35630714812175	1565.99270786254	0.115380243584221	180.690389096473	1509.66740366598	165.983576796249	0.998516834765706	1.01601369836141	0.111707775711719	0.109947115764164	0.0122819477479336	1.02346728932621	1.00733611266936	1.03097556067411	NO	NO
CTRL	NONE	CTRL	ALL	CTRL	1	1	1	9	E	8	E08	2	3	1	9	18	1	NO	824	15456	11563	4998	4626	2.95368838055657	56	5.66371269773271	0.0792138055340739	5.2901403879888	0.106045960062954	0.933655814558937	0.0117583836122158	0.0116776058567471	0.804036796984561	0.0228858744240797	0.0228818800859558	0.933632105616907	0.0114499858951858	0.0115480927311396	5.66361618221681	0.0792997409244037	1481.82287334275	132.152367418988	134.09064980539	7.30102827399106	0.089539198849972	0.0903063969560157	7.3010620217062	0.0904872828280564	5.68568803856108	7.34871709403771	1554.15135411687	0.103880867895665	161.451785550279	1497.82604992031	146.744973250055	0.999797984216609	1.00804440818298	0.0987600994932274	0.0979719729523076	0.00967572179631768	0.904840604675261	0.897619784733748	0.812202828786962	NO	NO
2P9E09	SHAM	TRANS	ALL	CTRL	1	1	1	9	E	9	E09	2	3	1	9	18	1	NO	825	15858	10527	5061	4325	2.66460264827943	56	5.66368302568205	0.0876689750784721	5.29381981496398	0.129886963322909	0.933748343463381	0.0142186088476458	0.0144099407579907	0.669296989454133	0.0466924707491733	0.0466585822981867	0.93323738073362	0.0138977846775982	0.013799284155061	5.66357191048806	0.0876429005290159	1477.2558861445	160.220558407564	160.300066287301	7.29794151474619	0.108681051419005	0.107910774673249	7.29797536071311	0.108508378522511	5.68564376683233	7.34563043304462	1549.36145761803	0.12190196359012	188.876299092668	1493.03615342147	174.169486792444	0.999790199268708	1.00482078392989	0.117216934000154	0.116654567535631	0.0136738907436406	1.07394222953525	1.0687898247238	1.14781852726846	NO	NO
2P9E10	EMS	TRANS	ALL	RANDOM	1	1	1	9	E	10	E10	2	3	1	9	18	1	NO	826	16561	10533	4931	4031	2.51656227105796	56	5.67618404337566	0.0982719098462428	5.31307169113265	0.129370239011886	0.935157961993694	0.0140082065352661	0.014223881223341	0.771853728954082	0.0287700736607008	0.0287621397728549	0.93501034856079	0.0138378076358088	0.0139324410010684	5.67627618078645	0.0982816424383489	1497.88017520018	160.955007921807	162.302257875366	7.31180617102479	0.108212029332831	0.108952064804262	7.31183955097489	0.10835101699829	5.69834803713072	7.3594946233064	1570.99239408678	0.121744602065899	191.265931096752	1514.66708989022	176.559118796528	1.00202417759273	1.01937851214689	0.118825168267051	0.116566287057392	0.0138510086738599	1.08867688122136	1.06798099846986	1.16268622261785	NO	NO
2P9E11	EMS	TRANS	ALL	RANDOM	1	1	1	9	E	11	E11	2	3	1	9	18	1	NO	827	17532	13592	6262	5723	2.88634940351117	55	5.6536080241537	0.0767439154518788	5.26097244882326	0.109685207649359	0.929948046751775	0.0120982291562812	0.0125113500817105	0.701447228025155	0.0404168130776673	0.0403948274143218	0.929666308561533	0.012153457990861	0.0121330173030264	5.65357249009041	0.0766104466988165	1436.57291215794	135.9255736296	137.235909362568	7.27001563394152	0.0950403696318985	0.0948805229011333	7.27005043839138	0.0955267441450081	5.67564434643468	7.3177055107229	1506.69279528077	0.108920329212617	164.11492130072	1450.36749108421	149.408109000496	0.998031854405412	0.976104561190931	0.10055240314665	0.10301396709382	0.0103583019489536	0.921261701148904	0.943814564317665	0.869500211092403	NO	NO
2P9E12	EMS	TRANS	ALL	RANDOM	1	1	1	9	E	12	E12	2	3	1	9	18	1	NO	828	17227	12505	5668	5005	2.66457367473792	56	5.67358024264615	0.0938917849486754	5.29764891480491	0.122986141753791	0.932715951405725	0.0133009223390897	0.0134212434364663	0.821736470816674	0.0195607492698985	0.0195582550455365	0.932581101037308	0.0131504777112696	0.0132937636551952	5.67371459967814	0.094095601168586	1469.69384562773	151.257587688518	152.329183527676	7.29280938980147	0.102837090765027	0.103957590715246	7.29284340991366	0.103643355255974	5.69578645602241	7.34049848224517	1541.43032275318	0.117036940323583	180.410140544041	1485.10501855662	165.703328243817	1.00157373718672	0.999483090576588	0.111519167037036	0.111576842158182	0.0124429564981034	1.02173925555424	1.02226767534888	1.04449101358813	NO	NO
CTRL	NONE	CTRL	ALL	CTRL	1	1	1	9	F	1	F01	2	3	1	9	18	2	NO	829	17655	13414	5696	5269	2.99856877882678	56	5.6623545058834	0.0749351610786406	5.28482311362608	0.112944829764669	0.933053972045661	0.0130191534804826	0.013195570601687	0.720148119086855	0.0376002337433286	0.0375825293031968	0.932910883281524	0.0126156410435994	0.0129197495181575	5.66236788120191	0.0752098813527637	1473.48893947548	146.032454094835	149.196405031496	7.29538829585536	0.098654653583256	0.101032790065229	7.29542222834739	0.10125039863867	5.68237041103873	7.33959781534537	1540.0425874872	0.11290732193812	173.88772958993	1483.71728329064	159.180917289706	0.999214597072128	0.998549137815529	0.107129551907487	0.107285207958667	0.0114934162549136	0.98152157626378	0.982947697907988	0.964784373835502	NO	NO
2P9F02	EMS	TRANS	ALL	RANDOM	1	1	1	9	F	2	F02	2	3	1	9	18	2	NO	830	15380	11450	5237	4740	2.79140328502634	56	5.67694314282438	0.0910101530938492	5.32476689412927	0.127116776926362	0.937181304894767	0.0138147708380119	0.0140541625512261	0.805081257087567	0.0232695738681431	0.0232653752829228	0.936829502751816	0.0136450040428162	0.0138932774816984	5.67699490881149	0.0909950420807392	1519.34105897432	162.173695045466	165.776055488176	7.32603200591577	0.106704300029932	0.108645805025374	7.32606491447521	0.109106904709631	5.69699743864831	7.37024050147319	1587.96565722697	0.12076382800908	191.774849705084	1531.64035303041	177.06803740486	1.00178668203704	1.03080160296441	0.119167673030789	0.115606798328683	0.0137765931433689	1.09181491185433	1.05919015716939	1.15643960808688	NO	NO
2P9F03	EMS	TRANS	ALL	RANDOM	1	1	1	9	F	3	F03	2	3	1	9	18	2	NO	831	15207	10722	5226	4587	2.69400767040809	56	5.65800662416406	0.0950867707459314	5.28385957139357	0.141069980762696	0.933684145239372	0.0147526708101464	0.0147800537356703	0.697760628180022	0.0416972854099843	0.0416731447375597	0.933179735224508	0.014094533668676	0.0142600275405566	5.65791327227875	0.0949760042461671	1476.59010486913	161.591985156685	166.747590746461	7.29749072530851	0.110219633841456	0.111513800387896	7.29752458653602	0.112923650249388	5.67791580211557	7.34170017353399	1543.28381967143	0.124580573548837	192.269412431984	1486.95851547487	177.56260013176	0.998431277798956	1.00073050325453	0.119500516214665	0.11941328442176	0.014269949131289	1.09486442303654	1.09406520484373	1.19785306926557	NO	NO
2P9F04	EMS	TRANS	ALL	RANDOM	1	1	1	9	F	4	F04	2	3	1	9	18	2	NO	832	17031	12316	6015	5165	2.6125072738316	56	5.66368302568205	0.0956616874979858	5.30772275318522	0.132267943975274	0.936704032221013	0.0139774033153193	0.0148212054638039	0.764339225504828	0.0304333427443934	0.0304239522930644	0.936488146285965	0.0140300370615266	0.014538031183089	5.6639771064774	0.0957419645826728	1515.29071274579	166.132429426596	173.098078674055	7.32336258913619	0.109715268632138	0.113687796378598	7.32339558556036	0.114230467919259	5.68397963631422	7.36757117255834	1583.73237364266	0.125887391218709	199.378231276049	1527.4070694461	184.671418975825	0.999497570773054	1.0279525819812	0.124284786781282	0.120905174966091	0.0150266738914141	1.13869793773165	1.10773391466852	1.26137432418846	NO	NO
CTRL	NONE	CTRL	ALL	CTRL	1	1	1	9	F	6	F06	2	3	1	9	18	2	NO	834	16574	12527	5619	5109	2.78902158919845	56	5.66544871272845	0.0930740748352546	5.30798354321699	0.12429218019743	0.93588542843954	0.0136970899369763	0.0138112075934329	0.812023374559526	0.0218627085268172	0.0218592262273658	0.935604479600397	0.0137977922828711	0.0136668575367702	5.66567857744533	0.0933450021324138	1504.85569941095	160.874231841613	161.483395751472	7.31645229179605	0.107899108192445	0.106875194942697	7.31648551702116	0.107304660893158	5.68568110728215	7.36066110401914	1572.82605399492	0.118961584192607	187.111827121852	1516.50074979836	172.405014821628	0.999796765388095	1.02061257441801	0.116029435556212	0.113686072917901	0.0131909308712664	1.06306236190064	1.04159245980957	1.10727774046306	NO	NO
2P9F07	EMS	TRANS	ALL	RANDOM	1	1	1	9	F	7	F07	2	3	1	9	18	2	NO	835	17191	13108	5460	5104	2.92121641256188	55	5.65368515484435	0.0754228582764469	5.26381945087836	0.108340720110262	0.93121888340005	0.0125066935833029	0.0125649562532864	0.745412897160291	0.0328645796769478	0.0328527552072163	0.931109656908517	0.0122525000287122	0.0123434100031276	5.65371294181878	0.0756306279068719	1452.87940108496	140.287260742527	140.083498610623	7.28130265698534	0.0958148810420306	0.0965257994965282	7.28133707401059	0.0964145253761243	5.6737154716556	7.32551266100857	1518.50220164706	0.108071448675574	164.112136321481	1462.1768974505	149.405324021257	0.997692672040349	0.984052350623577	0.100550528841721	0.102180060621779	0.0102742591325989	0.921244528756264	0.936174308381548	0.86244545955868	NO	NO
2P9F08	EMS	TRANS	ALL	RANDOM	1	1	1	9	F	8	F08	2	3	1	9	18	2	NO	836	16654	12244	6052	5519	2.81822723421258	56	5.65126638095444	0.0907997366049841	5.27361695454781	0.122055440125629	0.933113791766469	0.0129379030393769	0.0132840363604957	0.728582196924619	0.0361921702242087	0.03617638024764	0.933011404255519	0.012585833616332	0.0129111361842205	5.65121592292868	0.0907659161606134	1474.64767020972	145.768978196436	149.066896926086	7.29617437258607	0.0984215586972245	0.100965433561281	7.29620827841549	0.101083021921969	5.6712184527655	7.34038386541347	1541.25365328729	0.112739945221419	173.766489441182	1484.92834909073	159.059677140958	0.997253584556839	0.999364191144176	0.107047956682194	0.107116062023029	0.0114665555674085	0.980774000336139	0.981397981864096	0.962529624594663	NO	NO
2P9F09	EMS	TRANS	ALL	RANDOM	1	1	1	9	F	9	F09	2	3	1	9	18	2	NO	837	16716	10345	5248	4042	2.37533563841488	56	5.66602162658544	0.105987917584448	5.30596582672812	0.147716482347593	0.936177201408769	0.0144889884876379	0.015179109485598	0.758666306323115	0.031329018274967	0.0313187744193347	0.935667258276404	0.0143180558316796	0.0147639600303038	5.66604782597462	0.105993321561757	1505.59466101106	168.417098983868	173.661003321752	7.31694322273746	0.111967583191242	0.115454566063897	7.31697643165569	0.115339965543488	5.68605035581144	7.36115201865367	1573.59839142848	0.126996888842937	199.84844984411	1517.27308723192	185.141637543886	0.999861695776951	1.02113236136601	0.124601246224742	0.122022620121506	0.0152041705347479	1.14159734098909	1.11797195366713	1.27627380960677	NO	NO
2P9F10	EMS	TRANS	ALL	RANDOM	1	1	1	9	F	10	F10	2	3	1	9	18	2	NO	838	17131	11023	5254	4119	2.43602197907562	56	5.67065489941165	0.0952814886264195	5.30710221317419	0.131067995729316	0.935039150848793	0.0136572897005053	0.0145932700752285	0.74577272174063	0.0333764675271987	0.0333640821365182	0.934492408001096	0.0130564019522261	0.0142028479761932	5.67062564950445	0.0955387330712728	1491.82556719847	153.190776047432	165.298300755179	7.30775586186359	0.10210141578926	0.111066654650726	7.30778937728471	0.110798986450047	5.69062817934127	7.35196496428269	1559.20740470319	0.122455909749496	190.940284026568	1502.88210050663	176.233471726344	1.000666681683	1.01144715546548	0.118606006163309	0.117263670694417	0.0139081756491143	1.08666891675505	1.0743704313993	1.16748495288234	NO	NO
CTRL	NONE	CTRL	ALL	CTRL	1	1	1	9	F	11	F11	2	3	1	9	18	2	NO	839	17085	12688	5769	5240	2.85181782424454	56	5.66787583319537	0.084514649267028	5.29242997329432	0.119782215497704	0.932888842533601	0.0128020064862281	0.0130181895239948	0.773449241616073	0.0281303976321657	0.0281229811112342	0.932795724717111	0.0128872169591843	0.0127951585722174	5.66771763654474	0.0847178579423422	1472.16259728219	148.645141978532	147.642363200826	7.29448775277237	0.100778384575679	0.100058485504022	7.29452171636166	0.100286034417437	5.68772016638156	7.33869730335964	1538.65633991299	0.111942957716887	172.247338747585	1482.33103571643	157.540526447361	1.00015532307952	0.997616186278457	0.106025560682372	0.106278909805878	0.0112682810008795	0.971406802252667	0.973727988392447	0.945885991468228	NO	NO
2P9F12	SHAM	TRANS	ALL	CTRL	1	1	1	9	F	12	F12	2	3	1	9	18	2	NO	840	17573	11982	5431	4762	2.64269771829214	55	5.66735113858997	0.0905115447620096	5.29205438735144	0.12730226325852	0.932575439816613	0.0136855751130498	0.0141411212135092	0.725285423553884	0.0365761730998554	0.0365598754446081	0.932550193352711	0.0134155736647493	0.01374603046353	5.66766094800431	0.0907665940080659	1469.33866553263	153.286846964152	158.432360838741	7.29256769087342	0.104910148278828	0.107494329367627	7.29260171948597	0.107821956542255	5.68766347784113	7.33677730648395	1535.70486286779	0.119478879841704	183.490270726894	1479.37955867123	168.78345842667	1.00014535470137	0.99562982749437	0.113592110024952	0.114090706091863	0.0129598040392114	1.0407315712391	1.04529971129756	1.08787641095449	NO	NO
2P9G02	EMS	TRANS	ALL	RANDOM	1	1	1	9	G	2	G02	2	3	1	9	18	3	NO	842	16836	12395	5948	5342	2.7116479208128	56	5.65913576164378	0.0953004755140962	5.29104234073628	0.128236441619782	0.934764189373127	0.0129381776106667	0.0133608107768385	0.821172448753974	0.0200722770054483	0.0200695819748398	0.934544218862678	0.0129573124775994	0.0132223768605352	5.65926956899922	0.0953932076118835	1492.43012137602	151.290427167702	153.915505532154	7.30816102420005	0.101326533422263	0.103399344053561	7.30819452616702	0.1031273404099	5.67936597897477	7.35042504530657	1556.80812246129	0.1115881971656	173.726991128076	1500.48281826473	159.020178827852	0.998686283682281	1.00983242654036	0.107021374120313	0.105979340044529	0.0113420545999294	0.980530450749922	0.970983328500524	0.952078720765279	NO	NO
2P9G03	EMS	TRANS	ALL	RANDOM	1	1	1	9	G	3	G03	2	3	1	9	18	3	NO	843	16719	12177	5716	5122	2.73506410584866	56	5.66523426104673	0.0918558490129357	5.31618114585566	0.125084276582558	0.938083681444023	0.0139607145167356	0.0139548914137657	0.79248810111497	0.0256998340439593	0.0256941781970834	0.93783456166934	0.0138595640690173	0.0137696615435027	5.66561296324819	0.0918540884146133	1531.32950380552	165.698326556747	165.353997654513	7.3338915937874	0.108382165227945	0.107679125051053	7.33392424463067	0.107977152132181	5.68570937322374	7.37615476377023	1597.38542639098	0.116438008887881	186.002200375929	1541.06012219442	171.295388075705	0.999801735803502	1.03714115463175	0.115282651217365	0.111154253885815	0.0128141570820449	1.05622031945443	1.01839591914512	1.07565046305054	NO	NO
CTRL	NONE	CTRL	ALL	CTRL	1	1	1	9	G	4	G04	2	3	1	9	18	3	NO	844	15589	11052	5011	4488	2.80057753732353	56	5.66821346901163	0.0854366438512763	5.30280045282046	0.124127111756293	0.934590815155092	0.0140143912361868	0.0143751340167245	0.697515859156591	0.0418253400819501	0.0418009764698813	0.934144210617131	0.0135127888973487	0.013923345548593	5.668039108953	0.0854651352457689	1487.7689819145	155.99822805645	162.608174054335	7.30503294891965	0.105670374022567	0.108880938120327	7.30506655605366	0.109292982567741	5.68813551892855	7.34729707519321	1551.94592515182	0.11775383932344	182.753478800961	1495.62062095526	168.046666500737	1.00022836061454	1.00656014348082	0.11309624538101	0.112359153214539	0.012707398362754	1.03618845649373	1.02943521378708	1.06668888523433	NO	NO
2P9G05	EMS	TRANS	ALL	RANDOM	1	1	1	9	G	5	G05	2	3	1	9	18	3	NO	845	16998	12907	5945	5443	2.66677940026453	55	5.65482989929257	0.103331918162448	5.30211221089353	0.14175561557097	0.936763655463456	0.0153168605456916	0.0153425154062012	0.797945373175504	0.0245486221089195	0.0245436926061645	0.936618430139865	0.0153488756298097	0.0151411505912927	5.6548079206313	0.103260494920786	1516.83531286592	180.508031272819	181.146744015621	7.32438141239136	0.120028621844753	0.118404206434975	7.32441437521567	0.119420197742816	5.67490433060685	7.36664489435523	1582.2660297775	0.127881054498515	202.348242437851	1525.94072558094	187.641430137627	0.997901726560209	1.02696572524051	0.126283619118358	0.122967705751604	0.0155288069169939	1.15701125120344	1.12663083369454	1.3035245505373	NO	NO
2P9G06	EMS	TRANS	ALL	RANDOM	1	1	1	9	G	6	G06	2	3	1	9	18	3	NO	846	15882	11709	5641	5060	2.77262900671663	56	5.66498729950514	0.0928805395581555	5.29953344683653	0.127153610492718	0.93466118944615	0.0131511975590484	0.0134590834315703	0.816605185944315	0.020839588380392	0.0208365723687769	0.934441236068636	0.0131222927199658	0.0133162543915909	5.6649820080779	0.0931448799397375	1491.22871063376	152.643242132502	154.992872446624	7.3073556959701	0.102616683372037	0.10413346888111	7.30738922595689	0.103932867371757	5.68507841805345	7.34961974509645	1555.55488897047	0.112393724127457	174.84022674227	1499.22958477391	160.133414442046	0.999690785694542	1.00898899414537	0.107770587245521	0.106810468568891	0.0115110269216386	0.987394745750862	0.97859813286388	0.966262654591398	NO	NO
2P9G07	EMS	TRANS	ALL	RANDOM	1	1	1	9	G	7	G07	2	3	1	9	18	3	NO	847	16893	12507	6062	5425	2.76332268639465	56	5.66677810493482	0.0982575890428857	5.29161745506019	0.12993304922374	0.933437884669212	0.0135116913390924	0.0135992187584011	0.789977224014895	0.0253160893187941	0.0253106830001126	0.933550164848566	0.0132472080637646	0.0133884447495483	5.66689430405199	0.0982181461288263	1480.87364751054	153.550929641371	154.672266252412	7.30038749497024	0.103593524733257	0.104697999429476	7.30042125825315	0.104443106511547	5.68699071402754	7.3426517773927	1544.75316109411	0.112903963267246	174.414399355295	1488.42785689755	159.707587055071	1.00002705276497	1.0017193773664	0.107484003288516	0.107299514931118	0.0115329814157124	0.984769061873696	0.983078778472604	0.968105566424405	NO	NO
2P9G08	SHAM	TRANS	ALL	CTRL	1	1	1	9	G	8	G08	2	3	1	9	18	3	NO	848	16897	12290	5836	5251	2.75610256135175	56	5.67243869152774	0.091451473407687	5.30632207147081	0.120987500215445	0.935003924267908	0.0127742792248084	0.0128461016361935	0.80808716080673	0.022374285622644	0.0223705531566578	0.934773328190591	0.0128019610553254	0.0126854280691871	5.67252311184946	0.0916122291643627	1495.10641714803	149.24648648382	148.009856997463	7.30995266533028	0.100111681105593	0.099200390007601	7.30998610720665	0.098992891512841	5.69261952182501	7.3522166263462	1559.5998600202	0.10745374826854	167.590223445674	1503.27455582364	152.88341114545	1.00101684866149	1.01171127985282	0.102891298837611	0.101700258647486	0.0104640717043608	0.942690677042415	0.931778359908725	0.878378772955828	NO	NO
CTRL	NONE	CTRL	ALL	CTRL	1	1	1	9	G	9	G09	2	3	1	9	18	3	NO	849	16829	11764	5559	4754	2.55564389631114	56	5.66640564725396	0.0986939868831571	5.30346497737688	0.128695569611826	0.935495563052635	0.013546026042414	0.0139914191089744	0.804365454789187	0.0231416732981332	0.0231375435506033	0.935233976888864	0.0135384172864501	0.0138060103639287	5.6662918676927	0.0988643291636997	1500.50193105287	158.717236894171	161.327427938711	7.3135549505883	0.105870788717307	0.107963373808202	7.31358827344706	0.107512059129813	5.68638827766825	7.35581879258662	1565.22810895115	0.115972915885512	181.529866466825	1508.90280475459	166.823054166601	0.999921117537162	1.01549911947746	0.112272748172322	0.110559178259154	0.0124127827788289	1.02864357028887	1.01294383280034	1.04195816067384	NO	NO
2P9G12	EMS	TRANS	ALL	RANDOM	1	1	1	9	G	12	G12	2	3	1	9	18	3	NO	852	16922	11960	5493	4693	2.57410072965835	56	5.66804654981397	0.103981070060406	5.29943320300532	0.131074414852391	0.934454154631681	0.0139565639625632	0.0140687434632652	0.81198510198722	0.0216069242847839	0.0216035627627145	0.934242538879732	0.0138548624627425	0.0138852657268715	5.66808701021238	0.104161955490787	1488.9134110689	161.548767666434	161.151530808998	7.30580187858805	0.108345398539933	0.10858315288631	7.30583545956067	0.10823068559711	5.68818342018793	7.34806597870022	1553.13971915892	0.116691542352809	181.24410389518	1496.81441496236	166.537291594956	1.00023678379609	1.00736357280657	0.112080428535185	0.111261148964244	0.0124701972552296	1.02688153665736	1.01937529247401	1.04677766676626	NO	NO
2P9H01	EMS	TRANS	ALL	RANDOM	1	1	1	9	H	1	H01	2	3	1	9	18	4	NO	853	16634	9988	4962	3907	2.39551092060059	57	5.67531448010085	0.11476950491211	5.30539006723078	0.180985904726626	0.934127747593749	0.0178662129155063	0.0188136067149668	0.597835293778649	0.0592552985379453	0.0591860920659151	0.93369303412261	0.0167928604521155	0.0175505626152845	5.67545456605144	0.11511993406892	1482.52906570382	193.147637891449	204.091053619606	7.30150473655073	0.131320622142775	0.137245873516715	7.3015384621336	0.137659473508564	5.69196718533349	7.34158034172059	1543.09889026156	0.141404954397607	218.208898456154	1486.773586065	203.50208615593	1.00090213876098	1.00060604483859	0.13695791978913	0.136874967421591	0.018746110809266	1.25480925589347	1.2540492458207	1.57359260100204	NO	NO
CTRL	NONE	CTRL	ALL	CTRL	1	1	1	9	H	2	H02	2	3	1	9	18	4	NO	854	17923	13005	6081	5383	2.63407700571947	56	5.67254670488717	0.101024769342701	5.29882470448667	0.13187903060304	0.933337560825485	0.0135645973425083	0.0139939521164777	0.775217966588217	0.0278745336906685	0.0278673176465867	0.933129590671822	0.0134734631145086	0.0137095570014205	5.67255688956929	0.100987147683107	1476.01120050935	154.99898397047	157.048347505445	7.29709859355259	0.105362845338962	0.107209105909147	7.29713246806054	0.106396907832312	5.68906950885134	7.33717434764753	1536.31474183104	0.110142388721355	169.218882612539	1479.98943763448	154.512070312315	1.00039259777208	0.996040279080924	0.103987394586568	0.10440079258895	0.0108563664140976	0.952733112655149	0.956520667551983	0.911308912915782	NO	NO
2P9H03	SHAM	TRANS	ALL	CTRL	1	1	1	9	H	3	H03	2	3	1	9	18	4	NO	855	17916	13130	6243	5668	2.68218291372636	55	5.66543557644995	0.099390833512416	5.29899490817969	0.135885061866176	0.934539481044251	0.0140570955452539	0.014326042863114	0.780241967913205	0.0272348897183527	0.0272281589849645	0.934251975795103	0.0140024955212191	0.0140645085211841	5.66534752761392	0.0995529632572063	1489.02329239857	161.738471226073	164.493010010336	7.30587567552105	0.109499893043312	0.10998483637739	7.30590925403714	0.110466698214279	5.68186014689597	7.34595113362413	1549.8584344565	0.114212179103322	177.018419709895	1493.53313025994	162.311607409671	0.999124869838081	1.0051552518229	0.109236521985456	0.1086762684544	0.0118714175883164	1.00082564834517	0.995692602242408	0.996514694191742	NO	NO
2P9H04	EMS	TRANS	ALL	RANDOM	1	1	1	9	H	4	H04	2	3	1	9	18	4	NO	856	16791	12157	5255	4710	2.80510991814668	55	5.66636211134669	0.0839169696105094	5.29417512859964	0.1211522662911	0.933371762697638	0.0132929871425545	0.0137147251150151	0.729019106939599	0.0360641716400069	0.036048548515305	0.933355353138389	0.0132370662926114	0.0133764613509738	5.66655017476976	0.0839980185442925	1478.61935393118	152.419585275234	154.659595102315	7.29886406213674	0.103514215809011	0.104604288929072	7.29889787715702	0.104593765124798	5.68306279405181	7.33893975674401	1539.02944970169	0.108339246013841	166.742707136079	1482.70414550513	152.035894835855	0.999336348940343	0.997867291028676	0.10232091613077	0.102539603262564	0.0104919461455112	0.937464827372326	0.939468440142894	0.880718619060306	NO	NO
2P9H05	EMS	TRANS	ALL	RANDOM	1	1	1	9	H	5	H05	2	3	1	9	18	4	NO	857	19227	14110	6792	6217	2.83602994937089	55	5.64991482893312	0.0815426313239945	5.26741345750432	0.120916324238209	0.931933098952681	0.0126890085706758	0.0128841620909392	0.666676972725139	0.0469486946722047	0.0469142457628295	0.931685608910039	0.0123309570816443	0.0123227258215261	5.64982152314947	0.0818327617294697	1459.43786587409	140.759767704303	140.575580051905	7.28580661718794	0.0964284173143001	0.0963640486379311	7.28584087636724	0.0963184301417361	5.66633414243152	7.32588275595423	1519.06431415271	0.100063911030779	152.008519576959	1462.73900995615	137.301707276735	0.996394704577304	0.984430655145734	0.0924047343559364	0.0938661691130056	0.00867367842189669	0.846612712406351	0.860002386131524	0.728088952798744	NO	NO
2P9H06	EMS	TRANS	ALL	RANDOM	1	1	1	9	H	6	H06	2	3	1	9	18	4	NO	858	17253	12347	6007	5262	2.54070841640256	56	5.66910712225663	0.107060991538936	5.29419167408978	0.140166519204395	0.933040514176931	0.0142841175037529	0.0144138397042144	0.791696339625041	0.0249323520448186	0.02492718780314	0.932750496987071	0.014382216937517	0.0141623029253585	5.66894966416879	0.10709481484647	1471.64201110954	165.399914457648	162.69551719604	7.29413407070232	0.112469324771238	0.110749591258483	7.29416804581365	0.110549976467821	5.68546228345084	7.33420992540064	1531.76705197785	0.114295457356864	175.079730542851	1475.44174778129	160.372918242627	0.999758286381868	0.992979661109363	0.107931774498825	0.108694849175705	0.011731627950416	0.988871544301027	0.995862838918829	0.984780423433667	NO	NO
CTRL	NONE	CTRL	ALL	CTRL	1	1	1	9	H	7	H07	2	3	1	9	18	4	NO	859	17043	12247	5457	4890	2.70090259483517	55	5.67221981285363	0.0918585183743651	5.29469543586036	0.125115068621181	0.932873989278913	0.0133173233468855	0.0136554116214998	0.797981887360522	0.0237811837991038	0.0237767022122265	0.932628668985669	0.0134467894373162	0.0134762239190433	5.67225229765238	0.0918128340917818	1470.24064797993	154.042275403958	154.553168837013	7.293181372442	0.105154256463127	0.105384434904964	7.29321537994305	0.105117426305716	5.68876491693443	7.33325725953004	1530.30843704908	0.108862907194758	166.59926850719	1473.98313285252	151.892456206966	1.00033903690443	0.991998005981441	0.102224381217535	0.10304897852733	0.0105341180650554	0.936580373937069	0.944135339274654	0.884258629105057	NO	NO
2P9H08	EMS	TRANS	ALL	RANDOM	1	1	1	9	H	8	H08	2	3	1	9	18	4	NO	860	16011	10443	4531	3972	2.80611522193738	57	5.6974660472111	0.0813516521079102	5.35483613631859	0.110534278226928	0.938552776801942	0.0132577492272289	0.0135651909986663	0.825648873408636	0.0198165118418868	0.0198139185101871	0.938395486176145	0.0134537422438331	0.0134727462976827	5.69753759053584	0.0812387335312232	1538.06135000662	161.838213869305	161.681159021654	7.33827803857558	0.105208627597816	0.105357239812029	7.33831054666896	0.105116680285181	5.71405020981789	7.37835242625595	1600.89991071161	0.108862161174224	174.282867211747	1544.57460651505	159.576054911523	1.00478532109796	1.03950642012252	0.107395481499349	0.103313918433222	0.0110954480157204	0.983958024727644	0.946562720229926	0.931377984478264	NO	NO
2P9H09	EMS	TRANS	ALL	RANDOM	1	1	1	9	H	9	H09	2	3	1	9	18	4	NO	861	16659	12441	6365	5492	2.5534261543197	54	5.62937187274341	0.100804917970799	5.21900263241794	0.138795247898722	0.926560144119284	0.0126508975900899	0.0132053004151119	0.699038873393936	0.0404168130776673	0.0403948274143245	0.926042707987038	0.0120470448570439	0.0124997346646371	5.62933288699825	0.101142728647433	1396.4365922931	132.160880274152	136.828728357086	7.24167897961175	0.0942082160522943	0.0977482625702984	7.2417147844033	0.0979806960641179	5.6458455062803	7.28175666399029	1453.48916361906	0.101726176953161	147.862982166661	1397.1638594225	133.156169866437	0.992791886943905	0.940298251509999	0.0896147669858359	0.0953046194033925	0.0085407012605088	0.821051015170929	0.873181476039572	0.716926537330741	NO	NO
2P9H10	EMS	TRANS	ALL	RANDOM	1	1	1	9	H	10	H10	2	3	1	9	18	4	NO	862	17760	12536	5857	5110	2.62673710929893	56	5.68530364008217	0.0993990113807578	5.31206728661796	0.130463510988336	0.933399770350499	0.0135312162803884	0.0138529044598622	0.816374530632773	0.0205838152412268	0.020580908904131	0.933211554387978	0.0137575856984162	0.0136955947419556	5.6852992942258	0.0994362071220258	1476.95756624058	159.181058423348	157.576810909048	7.29773955202596	0.107584691616428	0.107099920663151	7.29777340522684	0.106686529243806	5.70181191350785	7.33781528481383	1537.29977073217	0.110432010132849	169.772625459228	1480.97446653561	155.065813159004	1.00263328182003	0.99670320844828	0.104360066286466	0.104705257695457	0.0109270476336394	0.956147532932284	0.959310178624653	0.917242060608792	NO	NO
2P9H11	EMS	TRANS	ALL	RANDOM	1	1	1	9	H	11	H11	2	3	1	9	18	4	NO	863	17266	12002	5538	4861	2.61293578387208	56	5.67633139416494	0.097999740834302	5.29349735294179	0.137050699774595	0.931795832069493	0.0138776312602564	0.0143674683998757	0.766308687953639	0.0291538905367591	0.0291456349698285	0.931858842827841	0.0136801558280861	0.0140731090737749	5.67632567158234	0.097971409915411	1461.41629725153	156.146078217414	160.826013549554	7.28716131110247	0.106979187939841	0.110052092930865	7.28719552390328	0.110044284874723	5.69283829086439	7.32723740349028	1521.12357308546	0.113789765763766	173.093984567425	1464.7982688889	158.387172267201	1.00105531803285	0.985816546686525	0.106595357545263	0.108129000171022	0.0115260494342419	0.976627284417084	0.99067852705422	0.967523679607279	NO	NO
CTRL	NONE	CTRL	ALL	CTRL	1	1	1	9	H	12	H12	2	3	1	9	18	4	NO	864	18273	12925	6153	5398	2.52867361433625	55	5.66527086922833	0.103392001564546	5.28347759449721	0.134847437096236	0.931920069560414	0.0144523558936268	0.0149230499996642	0.799367034901706	0.0233974751990567	0.0233932070152563	0.931430028960204	0.0144974231938251	0.0147213959298726	5.66536838797123	0.103414999654834	1456.52388513522	164.901608738581	167.337395070624	7.28380797507957	0.113370240806138	0.115121713649294	7.28384230297777	0.114884247739406	5.68188100725328	7.32388418256476	1516.03128458454	0.118629728628449	179.852311368934	1459.70598038798	165.14549906871	0.999128538020903	0.982389411106608	0.111143745217715	0.113136139255122	0.0125743742362872	1.018299638667	1.03655396439986	1.05552252740722	NO	NO
CTRL	NONE	CTRL	ALL	CTRL	1	1	1	10	A	1	A01	1	3	2	10	19	1	NO	865	18337	13921	6313	5810	2.89675577869161	56	5.66830669253874	0.0860840975078677	5.30595831219474	0.1330164197886	0.935420255970487	0.0147820776397513	0.0150684947130659	0.672931480242952	0.0463081463240251	0.0462750871012109	0.934976592661783	0.0145770923359242	0.0145620438179649	5.66843163404123	0.0860897306972438	1497.48482959995	169.534201585232	172.21818977919	7.31154219898314	0.113993255648421	0.113875575831668	7.31157558821659	0.115001124765289	5.69148863997541	7.33911662733286	1539.30169166534	0.120022328520079	184.756574444997	1482.97638746878	170.049762144773	1.00081798910642	0.998050511229143	0.11444433874815	0.114667882497456	0.0131230899880719	1.04853969574663	1.05058780487504	1.1015830172788	NO	NO
2P10A02	EMS	TRANS	ALL	RANDOM	1	1	1	10	A	2	A02	1	3	2	10	19	1	NO	866	17518	12852	6192	5710	2.917206643711	56	5.67006346650825	0.0827256218727339	5.3072574288823	0.133579071629073	0.936365984013481	0.0146430179796442	0.0149162891700584	0.588745509807088	0.0613080393649395	0.0612313997830991	0.936227015067769	0.0138933803326394	0.0140780689482822	5.67031290997229	0.083160574927377	1512.19956575249	164.702928496392	167.607632558715	7.32132053595936	0.108646609322509	0.110090879283429	7.32135359983373	0.110833315052277	5.69336991590647	7.34889463895	1554.42731915734	0.115854518807067	180.093221807473	1498.10201496078	165.386409507249	1.00114880146737	1.00823013403273	0.111305879145386	0.110397294613864	0.0122878679322683	1.01978511065321	1.01146065390276	1.03147251486159	NO	NO
2P10A03	EMS	TRANS	ALL	RANDOM	1	1	1	10	A	3	A03	1	3	2	10	19	1	NO	867	16832	12320	5610	5102	2.78289054968568	55	5.65532239444277	0.0846780863865697	5.29474501086922	0.128433529072352	0.935365612126616	0.0140572330462284	0.0145876561257286	0.723448116446229	0.0374722218999626	0.0374546975708802	0.935353457919814	0.0138623196463491	0.0142306953661314	5.65527140023806	0.0849891702977373	1501.90457084339	162.737037289478	168.78839738456	7.31448929547631	0.108403713917081	0.111284421991922	7.31452258608996	0.112379162899568	5.67832840617224	7.34206362520623	1543.84484887634	0.117400366654358	181.253821333856	1487.51954467978	166.547009033632	0.998503832026578	1.00110807870988	0.11208696841992	0.111962904708915	0.0125495825643107	1.02694145511926	1.02580478267907	1.05344145619274	NO	NO
2P10A04	EMS	TRANS	ALL	RANDOM	1	1	1	10	A	4	A04	1	3	2	10	19	1	NO	868	18651	13506	6218	5591	2.58495063417562	55	5.67083101384617	0.106003119066656	5.27582483161371	0.136813944808025	0.929530933683325	0.01437066984383	0.0147414018143876	0.789594494791171	0.0246765312791862	0.0246715243384917	0.929458149265626	0.0145369399605974	0.0145164109215182	5.67083229507729	0.105927338030021	1434.23634477908	162.420179075838	162.760591201682	7.26838782262723	0.11367926298925	0.113518725349367	7.26842268377732	0.113478449958158	5.69388930101147	7.29596372289359	1474.28706884666	0.118499653712948	174.708432114492	1417.9617646501	160.001619814268	1.00124013257408	0.954295345543526	0.107681888803157	0.112839163793496	0.0121507342882525	0.986582090107193	1.03383307349705	1.01996119447266	NO	NO
2P10A05	EMS	TRANS	ALL	RANDOM	1	1	1	10	A	5	A05	1	3	2	10	19	1	NO	869	17066	12457	5986	5280	2.62954822573028	55	5.6563416454558	0.0976359575448229	5.29026617222373	0.131285592844274	0.934561738209435	0.0134747129506765	0.0136559566598148	0.782682663539336	0.0268511140574607	0.0268446637879895	0.934187880983255	0.0134138785948884	0.013400157242048	5.65634366023597	0.097766858566688	1488.27714725228	155.392328597722	156.832830126118	7.30537445236184	0.104896892786748	0.104789591437061	7.30540804825241	0.105375239856143	5.67940066617015	7.33294908736868	1529.83689584354	0.110396443610933	168.894072428096	1473.51159164698	154.187260127872	0.998692383240995	0.991680656396356	0.103768795711107	0.104639326220388	0.0108582968659113	0.950730308489617	0.958706114067459	0.911470959578237	NO	NO
CTRL	NONE	CTRL	ALL	CTRL	1	1	1	10	A	6	A06	1	3	2	10	19	1	NO	870	17432	12579	5806	5206	2.74936105411054	56	5.66361330006917	0.0851736063366224	5.30083451824334	0.123269301590529	0.935484022937205	0.0140938975418847	0.0141964065767289	0.776164328771436	0.0281303976321657	0.0281229811112303	0.935385335667488	0.0139408745716824	0.0139939014708731	5.66374868098758	0.0852209583166864	1502.2790205558	163.72551568043	164.789528255266	7.31473858032382	0.10901801555417	0.109432687337567	7.31477186329896	0.109689372967248	5.68680568692176	7.34231290241523	1544.22975464737	0.114710576722038	177.145221275768	1487.90445045081	162.438408975544	0.999994516733077	1.00136712221509	0.109321860072234	0.109172607774866	0.0119349525508848	1.00160751639146	1.00024006597683	1.00184796827829	NO	NO
2P10A07	SHAM	TRANS	ALL	CTRL	1	1	1	10	A	7	A07	1	3	2	10	19	1	NO	871	17625	12276	5962	5323	2.65831889110845	57	5.68107382077937	0.101284392647213	5.31829920972592	0.134105299633016	0.934976749460057	0.0138895293006857	0.0141759480256532	0.816585509476394	0.020839588380392	0.0208365723687822	0.934743913116523	0.0137562732007638	0.014023712403079	5.68115144869294	0.101480187491199	1494.7625423442	160.508813097811	164.148942853928	7.30972263865687	0.107574427849349	0.109665809632313	7.30975608822652	0.109812393329605	5.70420845462712	7.33729712734279	1536.50338780655	0.114833597084395	176.447952634039	1480.17808360999	161.741140333815	1.00305470082225	0.996167238764092	0.108852594795847	0.109271406004976	0.0118944760806321	0.997308105205985	1.00114525593444	0.998450278231942	NO	NO
2P10A08	EMS	TRANS	ALL	RANDOM	1	1	1	10	A	8	A08	1	3	2	10	19	1	NO	872	16943	12007	5487	4986	2.73584430291314	56	5.67504244065068	0.0877686384008819	5.30871910939172	0.124899773073764	0.934572046269877	0.0138721032631031	0.0139490815398232	0.80106453168806	0.0235253772950656	0.0235210387475748	0.934639282909943	0.0139308703570786	0.0137961754580063	5.6749940571165	0.0875811901794059	1493.5400138185	163.316424539253	161.692263687123	7.3089044276164	0.108939782325854	0.107886464578347	7.30893790622398	0.108257461680359	5.69805106305068	7.33647894534025	1535.24672163963	0.113278665435149	173.916363674297	1478.92141744307	159.209551374073	1.00197195628115	0.995321496160948	0.107148822789197	0.10765247530821	0.0115348359996177	0.981698136193835	0.986312603495795	0.968261244556311	NO	NO
2P10A09	EMS	TRANS	ALL	RANDOM	1	1	1	10	A	9	A09	1	3	2	10	19	1	NO	873	17794	12454	6032	5349	2.74987543401094	56	5.67055846967845	0.089408681451605	5.30786813088063	0.125780246036525	0.936145884012161	0.0139916368087307	0.0146198337438728	0.730916066611231	0.0361921702242087	0.03617638024764	0.935940087901513	0.0141259330399702	0.0142707448071167	5.67047776194457	0.0895859150603617	1508.81032911874	165.570818184492	168.180188975916	7.31907675777221	0.110465177772759	0.111597609701762	7.31910989591462	0.111461734217734	5.69353476787875	7.34665093503089	1550.94344215996	0.116482937972524	180.66427291891	1494.6181379634	165.957460618686	1.0011777898094	1.00588546742328	0.111690199393857	0.111036696533619	0.0124017107758751	1.02330625499996	1.0173188580021	1.04102875072296	NO	NO
2P10A10	EMS	TRANS	ALL	RANDOM	1	1	1	10	A	10	A10	1	3	2	10	19	1	NO	874	17162	12316	5748	5169	2.82566168480442	55	5.6614634064208	0.086288802186221	5.28553255576713	0.124208912635112	0.933326974608454	0.0137066217171074	0.0139933026560303	0.693634357154082	0.0423375725051107	0.0423123033991806	0.933207926335138	0.0136487624435811	0.0135405117399584	5.6614230542041	0.0862780107333747	1476.91566278851	157.578707068528	157.006495875298	7.29771118055479	0.10673369082539	0.105887167400291	7.29774503431836	0.106303416410419	5.68448006013828	7.32528607343463	1518.15815556756	0.111324620165209	169.013946250281	1461.832851371	154.307133950057	0.999585567639424	0.983820805894724	0.103849471391802	0.105557303494266	0.0109620701694235	0.951469459544323	0.967116627177874	0.92018193457726	NO	NO
CTRL	NONE	CTRL	ALL	CTRL	1	1	1	10	A	11	A11	1	3	2	10	19	1	NO	875	17780	12835	5947	5282	2.83056605746809	55	5.66035122681115	0.0871997401937854	5.28665740192921	0.125457856170639	0.933563824806161	0.0132697816416177	0.0135231192192105	0.731601457462609	0.0356801829517088	0.0356650533183422	0.933394218279832	0.0129589707529155	0.0131833092994423	5.66035431962301	0.0871632729076178	1479.06881341458	149.872819545699	152.966874038924	7.29916798859218	0.10133950118001	0.10309383467099	7.29920179309787	0.103417570415318	5.68341132555719	7.32674283221414	1520.37143033963	0.108438774170108	164.872636127991	1464.04612614307	150.165823827767	0.999397636350793	0.985310350864166	0.101062349007632	0.102569052399577	0.0103658693709882	0.925933828086506	0.939738253307109	0.870135438283978	NO	NO
2P10A12	EMS	TRANS	ALL	RANDOM	1	1	1	10	A	12	A12	1	3	2	10	19	1	NO	876	17936	13040	5808	5196	2.72915897460108	55	5.66988332553949	0.0899509623080449	5.29150648843837	0.124945346478712	0.932411109983329	0.0135156445987841	0.0137547724905076	0.789597090473016	0.0251881760718108	0.0251828512677807	0.93221741103383	0.0134696791184986	0.0135671237095322	5.67011270886824	0.0899772062703978	1465.51987818822	153.483992246848	156.144668056658	7.28996532415465	0.105333254387995	0.106095273720882	7.28999944116241	0.106541946843018	5.69316971480242	7.31754048027868	1506.44415736493	0.111563150597808	168.069234552821	1450.11885316837	153.362422252597	1.00111359716862	0.975937226632463	0.103213675703765	0.105758518977609	0.0109157254806654	0.945644295760915	0.968960164603951	0.916291652477283	NO	NO
2P10B02	EMS	TRANS	ALL	RANDOM	1	1	1	10	B	2	B02	1	3	2	10	19	2	NO	878	16907	12611	5664	5181	2.92257643701895	56	5.66193945452956	0.0829412476850305	5.28989427816717	0.123845457846854	0.93395373823983	0.0142015594677461	0.0143654575516868	0.697141195030719	0.0418253400819503	0.0418009764698786	0.933947788985059	0.0139741561561453	0.0139716320904436	5.66181443245673	0.0831872735843978	1485.48548903959	162.015187393868	163.68632126872	7.30349692645347	0.109278278443273	0.109258540181335	7.30353058491658	0.110186745773771	5.68757176101512	7.32889639109261	1523.64927565955	0.119327818885534	181.819711201922	1467.32397146299	167.112898901698	1.0001292267856	0.987516357126248	0.112467815125839	0.113889571868084	0.0128089113136207	1.03043077484899	1.04345691837209	1.07521012091969	NO	NO
2P10B03	EMS	TRANS	ALL	RANDOM	1	1	1	10	B	3	B03	1	3	2	10	19	2	NO	879	17142	13055	5897	5415	2.90611984347854	56	5.66013186827789	0.0853487173462392	5.30163758272687	0.12756626906055	0.936373412171969	0.0139735857939159	0.014521622764926	0.711957144829762	0.039648593454146	0.0396278370203795	0.936309396327585	0.0137701636619194	0.0141468356574149	5.66041233206723	0.0853056288330212	1513.17407437968	162.72096056299	168.253130142951	7.32196475963542	0.107683051630629	0.110628636805547	7.32199780221445	0.111188510010934	5.68616966062562	7.34736360839048	1552.04918783803	0.120329583122696	186.763448237625	1495.72388364147	172.056635937401	0.999882674893624	1.00662963978409	0.11579497482815	0.115032351772383	0.013320168277906	1.06091423134953	1.05392707448698	1.11812623212781	NO	NO
CTRL	NONE	CTRL	ALL	CTRL	1	1	1	10	B	4	B04	1	3	2	10	19	2	NO	880	15685	11828	5373	4907	2.98189837353774	55	5.66303908788365	0.0828404370933764	5.30360423200071	0.116831666447047	0.936006383420737	0.0132152033836189	0.0131684285726536	0.777427328416374	0.0280024652034718	0.0279951493789071	0.935924530286697	0.0130426953538065	0.012980030785585	5.66290331832678	0.083052781187867	1508.62677695948	153.545412523806	154.396498891112	7.31895509680429	0.101994229819542	0.101504191204106	7.31898823897849	0.102339017375396	5.68866064688517	7.34435404515452	1547.38506918419	0.111480090487158	172.508201535655	1491.05976498763	157.801389235431	1.00032070157115	1.00349066464852	0.106201122640873	0.105831699668148	0.011239445315749	0.973015301935257	0.969630646515343	0.943465456284805	NO	NO
2P10B05	SHAM	TRANS	ALL	CTRL	1	1	1	10	B	5	B05	1	3	2	10	19	2	NO	881	16781	13004	6423	5919	3.04480132174117	55	5.65479912983962	0.0802515527426943	5.2968450123591	0.119309613781655	0.935670365643134	0.0133012424146454	0.0132858952909471	0.720876910960841	0.0379842766737472	0.0379660245001678	0.93539530936973	0.0130397124032456	0.0129245939399426	5.65470960894657	0.08039910874563	1502.39619366037	152.848754552508	152.865680045518	7.31481657494464	0.101970903065615	0.101070673574388	7.31484985456039	0.1017445288161	5.68046693750496	7.34021566073641	1540.99442060673	0.110885601927863	170.879638176552	1484.66911641017	156.172825876328	0.998879881380875	0.999189726256167	0.105105091371018	0.105190324328927	0.0110560386499389	0.962973457080431	0.963754361935412	0.928069869689288	NO	NO
2P10B06	EMS	TRANS	ALL	RANDOM	1	1	1	10	B	6	B06	1	3	2	10	19	2	NO	882	16045	12871	6994	6466	2.86785245100146	55	5.64839367678953	0.0927503250141585	5.30467467601071	0.129581078435251	0.938542507878034	0.012384555401581	0.0128710047784428	0.674081428882398	0.0468205819439186	0.0467864140305069	0.938033454554161	0.0118019232151831	0.0121225282399079	5.64834788919532	0.0929007494570497	1533.71310684197	142.0862469325	145.746994819107	7.33544694151681	0.0922913581946587	0.0947984981443419	7.33547954160684	0.0950257534354188	5.67410521775371	7.36084534778287	1573.11587329687	0.104166826547181	163.87169665366	1516.79056910031	149.164884353436	0.997761206817601	1.02080762425489	0.100388711745093	0.0983424392214629	0.00987247078331273	0.919761959577909	0.901013998841615	0.828718401181691	NO	NO
2P10B07	EMS	TRANS	ALL	RANDOM	1	1	1	10	B	7	B07	1	3	2	10	19	2	NO	883	15925	11912	5618	5143	2.80438629310283	56	5.66295888236505	0.0905500766782673	5.30015400943013	0.120112850223763	0.93520041294347	0.0128778077474071	0.0131589236982397	0.794733882008386	0.0248044412564091	0.0247993560707969	0.93505091160521	0.0128454392091848	0.012971666017724	5.66279464543141	0.0906419933293525	1498.35538430207	149.410994885682	152.284336709756	7.31212337512736	0.100451681442683	0.101438778493584	7.31215674449106	0.101630932660248	5.6885519739898	7.33752255066709	1536.84980182263	0.11077200577201	170.245473718498	1480.52449762607	155.538661418274	1.00030159202083	0.996400377126083	0.104678295525236	0.105056459158677	0.0109971310786469	0.959063151064624	0.962527888468739	0.923125029702407	NO	NO
2P10B08	EMS	TRANS	ALL	RANDOM	1	1	1	10	B	8	B08	1	3	2	10	19	2	NO	884	16581	12626	6515	6035	3.00086856197726	56	5.65753579864061	0.0838048370260914	5.28762036292554	0.122708006114459	0.934640723742166	0.0133166173230584	0.0134839165062676	0.714673352600367	0.0388804205524696	0.0388608466264336	0.934462939614947	0.0128137414138287	0.0130870901109377	5.65754099557997	0.0838706389710068	1491.48182518908	149.528591710418	153.326843910943	7.30752541828825	0.100203803827159	0.102341398018966	7.30755894143355	0.102798238241753	5.68329832413836	7.33292474760958	1529.79965921821	0.111939311353515	171.250317327296	1473.47435502165	156.543505027072	0.999377765652649	0.991655595961637	0.10535456028976	0.106241078776543	0.0111929821392125	0.965259092761649	0.973381380282142	0.939565228042222	NO	NO
CTRL	NONE	CTRL	ALL	CTRL	1	1	1	10	B	9	B09	1	3	2	10	19	2	NO	885	17009	11049	5130	4293	2.5675437885776	55	5.65713524304963	0.0878315949581958	5.28620039855552	0.121610419490107	0.933918822699555	0.0131258665788204	0.0133178007926977	0.749447323568622	0.0326086422200309	0.0325970917425678	0.933533072593122	0.0130071587491596	0.0130037680453249	5.65721568440314	0.0877589628955424	1480.67572435423	149.924681293713	150.586073421294	7.30025383307117	0.101716332611713	0.101689817216178	7.30028760086718	0.10169747911077	5.68297301296153	7.32565340704321	1518.71594688939	0.110838552222532	168.337818718103	1462.39064269283	153.631006417879	0.999320561413403	0.984196202238601	0.103394434187671	0.105054697378933	0.0108620709942518	0.947300406039431	0.962511747032503	0.911787768781612	NO	NO
2P10B10	EMS	TRANS	ALL	RANDOM	1	1	1	10	B	10	B10	1	3	2	10	19	2	NO	886	16595	11997	5600	5039	2.85438963177112	55	5.65549763608318	0.0842021309290435	5.279744489711	0.118275168106269	0.93365279463266	0.0131929766891326	0.0132435641610007	0.745616015768094	0.0332484939370948	0.0332362504041903	0.933410285049361	0.0129704168509241	0.0129773063918904	5.65549202803661	0.0843404841108238	1479.25465906334	149.251291380319	150.206082289317	7.2992936311637	0.101429009975481	0.101482886371856	7.29932743139863	0.101538301369526	5.681249356595	7.32469323757466	1517.25837406776	0.110679374481288	167.93474173704	1460.9330698712	153.227929436816	0.999017465614081	0.983215248453987	0.103123161367407	0.104883606646213	0.010815929092973	0.944815002885932	0.960944212746461	0.907914509139268	NO	NO
2P10B11	EMS	TRANS	ALL	RANDOM	1	1	1	10	B	11	B11	1	3	2	10	19	2	NO	887	17168	13262	5664	5277	3.11710763703813	56	5.66324755293663	0.0708064988409244	5.28935702909696	0.109194594912042	0.93391500640879	0.0126119297252345	0.0128105569824454	0.611412545967404	0.0569465589181519	0.0568851208840886	0.933779399879023	0.0119696519574949	0.0122445804561868	5.66346461182099	0.071006381134385	1483.53067815797	138.879391309993	142.473457864721	7.30218011909775	0.0936030014882125	0.0957529497710534	7.30221382191103	0.0960335086337318	5.68922194037938	7.32757962808706	1521.64424518646	0.105174581745494	160.043555782012	1465.3189409899	145.336743481788	1.00041940204509	0.986166961609498	0.0978123538298282	0.099184375098301	0.00970145719150541	0.8961573534073	0.908727820231074	0.814363118345863	NO	NO
2P10B12	EMS	TRANS	ALL	RANDOM	1	1	1	10	B	12	B12	1	3	2	10	19	2	NO	888	16759	12436	5981	5429	2.7842753667758	56	5.66270306935964	0.086238494603524	5.30300803851831	0.117634519896862	0.935992456457729	0.0126355504345179	0.0132142268202709	0.80277523024113	0.0235253772950633	0.02352103874757	0.935880236274913	0.0126105760614499	0.0130596209796418	5.6627280243063	0.086291923130836	1508.10430875276	147.998060409628	154.399220443536	7.3186087164362	0.0986150452860918	0.102126588670565	7.318641870092	0.102376275124807	5.68848535286469	7.34400767626803	1546.84917863562	0.11151734823657	172.506094390772	1490.52387443906	157.799282090548	1.00028987705051	1.00313000763437	0.106199704521848	0.105868335822486	0.0112431859825678	0.973002309120527	0.969966307173992	0.943779456649404	NO	NO
2P10C01	SHAM	TRANS	ALL	CTRL	1	1	1	10	C	1	C01	1	3	2	10	19	3	NO	889	18213	13085	5792	5301	2.8618525086251	56	5.66657694325979	0.0776862239746347	5.302789661551	0.123290034368609	0.935511486955903	0.0144140099642226	0.0145032463183623	0.670925008784806	0.0466924707491733	0.0466585822981867	0.935662847574188	0.0142667614335664	0.0140310909128972	5.66640732149633	0.0780189040548744	1505.54273122082	166.907609179815	166.487418027554	7.31690873092704	0.111566459613048	0.10972350977831	7.31694194099057	0.110579318414055	5.69105925724201	7.34122938624477	1542.55740873203	0.121402585913153	187.276528468856	1486.23210453547	172.569716168632	1.00074248443779	1.00024162506635	0.116140280384873	0.116112224760862	0.0134853063398379	1.06407792286408	1.06382087707407	1.13198830917642	NO	NO
CTRL	NONE	CTRL	ALL	CTRL	1	1	1	10	C	2	C02	1	3	2	10	19	3	NO	890	15768	11799	5506	5020	2.90318471064524	55	5.659935681093	0.0812681332361512	5.30388583635432	0.120576935635456	0.936930193946537	0.013634054965396	0.0140590951750241	0.70672421395271	0.0406728968251053	0.0406504908789728	0.936613685503856	0.0134780231418487	0.0136766528545958	5.65995517053991	0.0814158016095165	1516.77903456802	159.688934430601	163.201434091959	7.32434430920966	0.105398504875882	0.106951794592566	7.32437727330596	0.107593822621175	5.68460710628559	7.34866471856016	1554.06995421045	0.118417090120272	184.034362675452	1497.74465001389	169.327550375228	0.99960790802833	1.00798962563964	0.113958286622235	0.113055019341018	0.0128835562981461	1.04408648334838	1.03581074327609	1.0814759963616	NO	NO
2P10C03	EMS	TRANS	ALL	RANDOM	1	1	1	10	C	3	C03	1	3	2	10	19	3	NO	891	17832	13718	5840	5527	2.9874083029642	55	5.6535935606078	0.0748650148374457	5.30924466647383	0.121948550929178	0.9381219225595	0.0146738834802825	0.0149647524907641	0.649510850815567	0.0510491369161856	0.0510048611971939	0.938003851082948	0.0143086560540312	0.0145266579258994	5.65380525363925	0.0751641321360374	1533.35809343737	170.812146030553	177.56144723088	7.33521544157264	0.111894076676237	0.113598857200298	7.3352480492101	0.115795298062402	5.67845718938493	7.3595354944643	1571.05660572073	0.1266185655615	198.931264760555	1514.73130152417	184.224452460331	0.998526477869187	1.01942172689706	0.123983976085265	0.121621869353963	0.0150791629414269	1.1359419083891	1.11430027280928	1.26578037841347	NO	NO
2P10C04	EMS	TRANS	ALL	RANDOM	1	1	1	10	C	4	C04	1	3	2	10	19	3	NO	892	17197	12051	5622	4880	2.65464119829319	55	5.65575340765346	0.0858868387392752	5.2932940346497	0.123134558865045	0.935127700672665	0.0131926462367931	0.013777335046802	0.751425011827227	0.0324806750939403	0.032469260010241	0.934979278832313	0.0130517366693711	0.0134998495286314	5.6558096762924	0.0857831626303492	1497.51628531786	153.331397532699	158.993648830293	7.31156320490922	0.102064933151371	0.105569187809835	7.3115965929952	0.106168021001185	5.68046161203808	7.3358840382494	1534.33363436135	0.116991288500283	179.509518437681	1478.00833016479	164.802706137457	0.998878944925865	0.994706983864876	0.110913043863888	0.111503232271419	0.0123671628918851	1.01618595152444	1.02159326113919	1.03812872014168	NO	NO
2P10C05	EMS	TRANS	ALL	RANDOM	1	1	1	10	C	5	C05	1	3	2	10	19	3	NO	893	16447	12120	5677	5128	2.78599501840334	56	5.65935752905066	0.0873692447309398	5.31584024692512	0.117778788452593	0.938377621326621	0.0127861461695332	0.0132902276321823	0.81537252646888	0.0217348160504668	0.0217313944950436	0.938248541982337	0.0129653402992859	0.0131570188123005	5.65945446903353	0.0873742336719454	1536.29496719378	156.218400753167	158.435245508799	7.33712893101251	0.101389311204603	0.102888242351698	7.33716147650829	0.103124785703689	5.68410640477921	7.36144892176249	1574.06568189465	0.113948053202786	179.367417467872	1517.74037769809	164.660605167648	0.999519862333002	1.02144685018229	0.110817409201891	0.108490626978893	0.0120226502044897	1.01530974619625	0.993991753966504	1.0092095154409	NO	NO
2P10C06	EMS	TRANS	ALL	RANDOM	1	1	1	10	C	6	C06	1	3	2	10	19	3	NO	894	15611	12457	6553	6009	2.84583219407432	55	5.62669033134073	0.0873228359336554	5.24760751986609	0.121025509102722	0.93302366221569	0.012386559185507	0.0126777077614816	0.717136946313743	0.0383683307928741	0.0383495196971362	0.932847382420574	0.0120396293172612	0.0122811501921816	5.62669328361231	0.0872902626805244	1472.75741826988	138.018108878212	142.223269831412	7.29489171740821	0.0941502263309739	0.0960389260939152	7.29492566675428	0.0965661009492218	5.65134521935799	7.31921311200848	1508.96607582575	0.10738936844832	162.052283361288	1452.64077162919	147.345471061064	0.99375898222095	0.977634490345067	0.0991642375174966	0.101432834558134	0.0100585096981957	0.908543319598883	0.929328218850178	0.844334944951058	NO	NO
CTRL	NONE	CTRL	ALL	CTRL	1	1	1	10	C	7	C07	1	3	2	10	19	3	NO	895	17057	13184	6219	5782	2.91495607543322	55	5.65156970651691	0.0834042526832749	5.29360228862884	0.114973462143338	0.936539212925645	0.0132118019029991	0.0129558644631584	0.774666181445529	0.0286421365896731	0.0286343080405227	0.936537568467139	0.0130307366429202	0.0127543502672119	5.65159330993053	0.0834272033682267	1515.87645977332	153.412568003567	150.712242815729	7.32374907192738	0.101900712377525	0.0997393634570546	7.32378205564135	0.0994192309554814	5.67624524567621	7.34806950089555	1553.14518980612	0.110242498454579	171.228118311861	1496.81988560956	156.521306011637	0.998137519339247	1.00736725457944	0.105339620241563	0.104569232087597	0.0110152831970594	0.96512221195337	0.958063911216062	0.924648761185543	NO	NO
2P10C08	EMS	TRANS	ALL	RANDOM	1	1	1	10	C	8	C08	1	3	2	10	19	3	NO	896	16650	12959	6875	6334	2.95187721790221	55	5.64446763845382	0.0863010680982206	5.30116569137835	0.125717408908968	0.939393765562111	0.0135060893760414	0.013871530638935	0.766169315321004	0.030689244998233	0.0306796157577099	0.939296007658743	0.0132582760962658	0.0136160179940201	5.6443215113058	0.0864058179953293	1548.93076213858	160.077045856638	163.957747577214	7.34532014088358	0.103680077046253	0.106477628345723	7.34535242080364	0.105848795275448	5.66897344705148	7.36963986605785	1587.01212517434	0.116672062774546	185.165811895445	1530.68682097778	170.458999595221	0.996858812249212	1.03015987113331	0.114719757595061	0.111361120550011	0.0127753207550117	1.05106308482033	1.02029123272296	1.07239045048093	NO	NO
2P10C09	EMS	TRANS	ALL	RANDOM	1	1	1	10	C	9	C09	1	3	2	10	19	3	NO	897	16640	11341	5849	4995	2.63031489582298	55	5.64110311616152	0.0970500329010402	5.28058975110161	0.129978406181995	0.935912951588014	0.013066805832951	0.0135145615065454	0.777948157868501	0.0280024652034725	0.0279951493789071	0.935707116016964	0.012975913180725	0.0132557148682006	5.64097361923056	0.097128031560076	1506.06401085565	153.280014740717	155.774118802808	7.31725491134479	0.101471991422925	0.10366004817363	7.31728810991383	0.10342783991121	5.66562555497624	7.34157555516803	1543.09150391596	0.114251107410307	176.305625713206	1486.7661997194	161.598813412982	0.996270103244163	1.00060107379113	0.108756808067684	0.108691476469858	0.0118209380450255	0.99643050664669	0.995831938168284	0.992277322683979	NO	NO
2P10C10	EMS	TRANS	ALL	RANDOM	1	1	1	10	C	10	C10	1	3	2	10	19	3	NO	898	16875	12029	5720	4905	2.65598268186815	56	5.66248678512607	0.09220340995395	5.30226813979888	0.121372334594586	0.935271727926342	0.0126893909411967	0.0129197752407806	0.824509243678371	0.0195607492698996	0.0195582550455308	0.935040669612808	0.012700028241003	0.0127898066660789	5.66253761027404	0.0922222264186869	1498.23538184375	148.69836859161	149.602012065578	7.31204328247024	0.0993145637454061	0.100016633453517	7.31207665450664	0.0998488097651208	5.68718954601972	7.33636409976084	1535.0704097226	0.110672077264219	169.894964594698	1478.74510552604	155.188152294474	1.00006201631268	0.995202837360704	0.104442401135309	0.104945843414486	0.010960795875379	0.956901885295179	0.961514426378547	0.920074967340144	NO	NO
2P10C11	EMS	TRANS	ALL	RANDOM	1	1	1	10	C	11	C11	1	3	2	10	19	3	NO	899	17281	13340	5926	5498	3.00675648550272	56	5.65528205488994	0.0760286478664595	5.28203155107003	0.114701382492766	0.933948223224934	0.0130616959963956	0.0126841053398724	0.675684861470278	0.0456676358929513	0.0456359284395914	0.934080715881783	0.0123383866342931	0.0122511472423814	5.65521481245627	0.0761577214917098	1487.03044216801	143.828858747456	143.498180685834	7.30453641837487	0.0964865166166116	0.0958043022163981	7.30457004194923	0.0964965825766819	5.67986674820195	7.32885748720343	1523.58999898484	0.10731985007578	163.516816260514	1467.26469478828	148.81000396029	0.998774341285951	0.987476463628281	0.100149875469075	0.101420012686778	0.0101572016406529	0.917573740231039	0.929210744790413	0.852619378560209	NO	NO
CTRL	NONE	CTRL	ALL	CTRL	1	1	1	10	C	12	C12	1	3	2	10	19	3	NO	900	17419	12331	5616	4975	2.75591508615831	56	5.66525068907813	0.0881680047770171	5.30583913922823	0.123931997036252	0.935809894608278	0.0135304528276465	0.0135558781268746	0.781517416864412	0.0272348897183529	0.0272281589849604	0.935570819422293	0.0133237421944876	0.0133389949917325	5.66529894749379	0.0884293340286331	1504.45963815295	157.547464939597	156.798308036325	7.31618906829445	0.104192023701932	0.104311300988213	7.31622230226623	0.104218879068679	5.68995088323947	7.34050974752043	1541.44768805113	0.115042146567777	177.337202962668	1485.12238385457	162.630390662444	1.00054758276784	0.999494777508789	0.109451064705819	0.109506389796875	0.0119855909553584	1.00279128999415	1.00329817879947	1.0060986749671	NO	NO
2P10D01	EMS	TRANS	ALL	RANDOM	1	1	1	10	D	1	D01	1	3	2	10	19	4	NO	901	18267	13116	6271	5520	2.65739399378215	56	5.66235308829484	0.0961927764482077	5.3133092362351	0.129491310162085	0.937118123449988	0.0145770300885455	0.0145776999238052	0.837219440714509	0.0176426092081733	0.0176407790606752	0.936869880793038	0.0145029592407039	0.0144779944839627	5.66235470022891	0.0961760807810357	1519.82087809715	171.155829388571	173.176738143322	7.32634776328834	0.113413532842202	0.113218307770439	7.32638066161169	0.113941743761902	5.68959839108634	7.34781123765165	1552.74410837252	0.12779096950819	198.43306455553	1496.41880417596	183.726252255306	1.00048559889856	1.00709732477258	0.123648684860454	0.1227772945265	0.0151812509989264	1.13286996824164	1.12488628494516	1.27434988990129	NO	NO
2P10D02	EMS	TRANS	ALL	RANDOM	1	1	1	10	D	2	D02	1	3	2	10	19	4	NO	902	18099	14292	6475	5919	2.71426490646833	54	5.61613929130873	0.084068787070317	5.29096011939931	0.117753164283497	0.941778908860912	0.0129574604883881	0.0129365694445033	0.767268017806526	0.0310731059189453	0.0310631109546817	0.941501169640196	0.012830067400835	0.0126916205520168	5.61624531829419	0.0843628796982245	1575.87281673146	158.131765143153	157.246856804475	7.36256456711791	0.10033147348635	0.0992488153905264	7.36259629506339	0.0997808110492445	5.64348900915162	7.38402687110335	1610.0102362578	0.113630036795533	182.951203888997	1553.68493206124	168.244391588773	0.99237750946433	1.04563771469044	0.113229315352228	0.108287329121205	0.0122613001377154	1.03740764434225	0.992129137814602	1.02924235174356	NO	NO
2P10D03	EMS	TRANS	ALL	RANDOM	1	1	1	10	D	3	D03	1	3	2	10	19	4	NO	903	16330	12642	6278	5807	2.93098658824385	55	5.65426319953629	0.087312615165537	5.33463265970651	0.121170246741956	0.94278128790871	0.0130614496991499	0.0132350578043701	0.774320406638223	0.0297936044583675	0.0297847936314433	0.942546609225254	0.0130312065559778	0.0129778927411109	5.65415082075942	0.087195695900503	1588.80896023609	161.631376325718	161.07061441205	7.37073993289994	0.101904387110324	0.101487471638592	7.37077140251933	0.101375023487369	5.68139451161685	7.39220197855929	1623.22660069278	0.115224249233657	187.040827613388	1566.90129649622	172.334015313164	0.999042990352206	1.05453239392632	0.115981652532613	0.109983963698622	0.012756121861853	1.06262457356113	1.00767371365869	1.07077885026533	NO	NO
2P10D04	EMS	TRANS	ALL	RANDOM	1	1	1	10	D	4	D04	1	3	2	10	19	4	NO	904	15854	11097	5396	4486	2.67498742712037	56	5.6728382988968	0.0924133882119961	5.32133011829948	0.123244497295361	0.936960592274867	0.0127356556761726	0.0133131549262163	0.790443939339678	0.025827750627703	0.0258220099294043	0.936697753306257	0.0127012176777897	0.0130898599573421	5.67296896356048	0.0925584842927282	1517.77651182078	150.492308045391	155.70510540592	7.32500172169427	0.0993238651731935	0.102363058292634	7.32503466408619	0.102584257287176	5.70021265441791	7.34646524012615	1550.65545731996	0.116433483033464	180.554037554764	1494.3301531234	165.84722525454	1.0023520606198	1.00569165218845	0.111616010443533	0.110984326260091	0.0123876277189148	1.02262653540656	1.01683904125212	1.03984658582178	NO	NO
CTRL	NONE	CTRL	ALL	CTRL	1	1	1	10	D	5	D05	1	3	2	10	19	4	NO	905	17102	13060	6037	5511	2.8780720164192	56	5.66265679925764	0.083520028255186	5.31127269290911	0.118142284471398	0.93738640264208	0.013340813144238	0.0131744636689342	0.799824578596158	0.0242928061725295	0.0242880291415144	0.937239481949954	0.0133232648286001	0.0130240857819374	5.66275464200237	0.0835756693834387	1524.2199566072	158.557695007631	155.208478063287	7.32923805431465	0.104188290687804	0.101848702465067	7.32927085744107	0.101824796447972	5.6899983328598	7.35070143348103	1557.23847910567	0.11567402219426	180.137822094934	1500.91317490911	165.43100979471	1.00055592653107	1.01012205871021	0.111335895361475	0.110220239624939	0.0122714690655989	1.02006011939921	1.00983847506675	1.0300959554505	NO	NO
2P10D07	EMS	TRANS	ALL	RANDOM	1	1	1	10	D	7	D07	1	3	2	10	19	4	NO	907	17271	13500	7145	6700	2.95767963672351	55	5.65261132374537	0.0874671483226643	5.30393653515437	0.128783751856171	0.937976089032906	0.0134075308816246	0.0133866098125601	0.717476504528066	0.0390084461633812	0.0389886783587638	0.937763437086822	0.0131396773779382	0.0129454656112708	5.65246545879635	0.0875435494693222	1530.47802708061	156.741524720023	155.303169637095	7.33333539763175	0.102752631866766	0.101233890607709	7.3333680705867	0.101470320627402	5.67970914965378	7.35479864662667	1563.63211102594	0.11531954637369	180.323111716165	1507.30680682938	165.616299415941	0.998746628419943	1.01442500490717	0.11146059620146	0.109875639561606	0.0122468042935534	1.0212026292188	1.00668124728674	1.02802553651448	NO	NO
2P10D08	EMS	TRANS	ALL	RANDOM	1	1	1	10	D	8	D08	1	3	2	10	19	4	NO	908	16844	12492	5842	5366	2.88799105442208	56	5.65758452827919	0.08403246782573	5.30491470549447	0.115778169889065	0.937337772645098	0.0128566433523959	0.0130211547277411	0.752851622932826	0.0326086422200368	0.0325970917425678	0.937359430195385	0.0128152001385843	0.0127632368997582	5.65763069590068	0.0837819752745221	1525.65034433997	152.733140476225	151.786530673119	7.33017605283252	0.100215211094133	0.0998088571635056	7.33020882581224	0.0994864628799589	5.68487438675811	7.3516394018522	1558.69985169734	0.113335688626247	176.661987838178	1502.37454750078	161.955175537954	0.999654907877044	1.01110556975903	0.108996641556616	0.107799467055248	0.0117497798706151	0.998627862464075	0.987659342735174	0.9863041382783	NO	NO
2P10D09	EMS	TRANS	ALL	RANDOM	1	1	1	10	D	9	D09	1	3	2	10	19	4	NO	909	16736	13001	6460	6022	2.92377876016141	55	5.64610510739515	0.0884830851678073	5.29377786418765	0.117713047500263	0.9377050246647	0.0123570595972141	0.012521164386723	0.833039085219526	0.0185377242283507	0.0185356011869436	0.937558417236122	0.0121963891739888	0.0124151377692534	5.6460789646141	0.0883436280889727	1528.02623163227	145.629070542561	148.442266636984	7.33173213686374	0.0953760926430998	0.0970867125642811	7.33176485829371	0.0971432338021644	5.67332265547153	7.35319543433367	1561.12720512769	0.110992459548452	173.278897788101	1504.80190093113	158.572085487877	0.997623597404819	1.01273919073409	0.106719805065796	0.105377382491181	0.0112458537178027	0.977767473322388	0.965468189903509	0.944003392615094	NO	NO
CTRL	NONE	CTRL	ALL	CTRL	1	1	1	10	D	10	D10	1	3	2	10	19	4	NO	910	17061	13058	6307	5793	2.95093257693564	55	5.66024678423912	0.0837595862351812	5.30429660301836	0.118660699308563	0.936682628210928	0.0130872871210888	0.0131374637839765	0.767319270196937	0.0299215501496475	0.0299126253637624	0.936459185934438	0.0128267183950238	0.0129061329145437	5.66024251604422	0.0837220645186794	1514.94758260653	152.038886251467	153.200948997811	7.32313611840533	0.100305284170482	0.100926307857321	7.32316912230294	0.101122899968085	5.68748620690165	7.3445996983429	1547.76524823694	0.114972125714373	177.955609302921	1491.43994404038	163.248797002697	1.00011418255004	1.00374652704873	0.109867255259662	0.109457171007803	0.0120257589471148	1.00660443026367	1.00284723596837	1.00947047060344	NO	NO
2P10D11	SHAM	TRANS	ALL	CTRL	1	1	1	10	D	11	D11	1	3	2	10	19	4	NO	911	17392	13384	5931	5460	2.88621594426274	55	5.65198994453548	0.0798269468612952	5.29883125078415	0.110565850977656	0.937215215871029	0.0124433496346137	0.0125726953982335	0.772437719713176	0.0291538905367595	0.0291456349698285	0.937230804591412	0.0122912925165601	0.0123815562988677	5.65215982784376	0.079833231137779	1524.11653286614	146.425874233729	147.531625111163	7.32917019713656	0.0961182393443981	0.0968241045591655	7.32920300381089	0.0967949511617573	5.67940351870119	7.35063357985085	1557.132815014	0.110644176908045	172.293210862577	1500.80751081744	157.586398562353	0.998692884843398	1.01005094624908	0.106056432844738	0.105001072706866	0.0111360392161612	0.97168965318342	0.962020437475834	0.934785305246255	NO	NO
2P10D12	EMS	TRANS	ALL	RANDOM	1	1	1	10	D	12	D12	1	3	2	10	19	4	NO	912	17569	12217	5930	5306	2.60133031048414	56	5.67574718862321	0.100152321839528	5.32327169971669	0.13618894329775	0.936960136230523	0.0145345110389058	0.0148436378329206	0.767132982089456	0.0299215501496399	0.0299126253637587	0.936550383071213	0.0143832532079137	0.0145352743280641	5.67579340684578	0.100273659444927	1516.02837414667	170.653306799686	172.860061313384	7.32384928247722	0.112477428433722	0.113666237697868	7.32388226285195	0.114017892650622	5.70303709770321	7.34531283889191	1548.86945173218	0.12786711839691	198.055866921915	1492.54414753562	183.349054621691	1.00284872394076	1.0044896615128	0.123394828970202	0.122843304115609	0.0151582285014801	1.13054413910199	1.12549106518364	1.27241732735502	NO	NO
2P10E01	EMS	TRANS	ALL	RANDOM	1	1	1	10	E	1	E01	2	3	2	10	20	1	NO	913	18189	13445	6231	5614	2.79312802442416	55	5.65993283028386	0.084204477136725	5.30395810450108	0.126982103285325	0.936530836723981	0.0143860404567577	0.0148496320660765	0.712122460958279	0.0396485934541467	0.0396278370203767	0.936450827664876	0.0142223078753198	0.0144737549040769	5.66013364154438	0.0839511161716483	1514.84856653441	168.347865943841	172.518180156396	7.32307075651168	0.111218831587315	0.113185154141264	7.32310376291946	0.113881010892406	5.68773130350688	7.33801159242031	1537.60159381009	0.127207677648694	195.601088281394	1481.27628961353	180.89427598117	1.00015728148374	0.996906336886308	0.121742750691796	0.122120550534408	0.0148672917380553	1.115407788328	1.11886919267844	1.24799541163379	NO	NO
2P10E02	EMS	TRANS	ALL	RANDOM	1	1	1	10	E	2	E02	2	3	2	10	20	1	NO	914	17091	12897	5582	5166	2.86578885115466	56	5.67040961059481	0.0805490880846292	5.33583385599324	0.117738862196067	0.939951254380397	0.0137696420808258	0.0138347223574175	0.794222668426838	0.0256998340439593	0.0256941781970877	0.939874162053445	0.013708634005907	0.0136802186906936	5.67031359089667	0.0805670760083216	1555.94963308612	166.343823698679	167.627747134646	7.34984132386032	0.10720188805931	0.106979679527129	7.34987346893247	0.107729940014304	5.69791125285917	7.36478129843332	1579.31997805486	0.121056606770591	191.193170378664	1522.9946738583	176.48635807844	1.001947371403	1.02498301772559	0.118776199940583	0.115881139381358	0.0137639213805028	1.08822823313009	1.06170367148604	1.15537591052899	NO	NO
CTRL	NONE	CTRL	ALL	CTRL	1	1	1	10	E	3	E03	2	3	2	10	20	1	NO	915	17362	13035	6021	5576	2.90352640637345	55	5.66110863025724	0.083044428128883	5.3171447082005	0.121184113234727	0.938625307094562	0.013469517281697	0.0140143481398639	0.758370766251492	0.0318408553193368	0.0318301013486317	0.938620008009845	0.0134398769576063	0.0137778034913125	5.66122214229726	0.0830714574141818	1540.76419920122	160.596312753421	166.116286920909	7.34003380537721	0.105100200685159	0.107742795302758	7.34006625647467	0.107810719168493	5.68881980425976	7.35497408597552	1563.90646646297	0.12113738592478	189.453598047481	1507.58116226641	174.746785747257	1.00034868854849	1.01460964748577	0.117605459078404	0.115912025250138	0.01363188694225	1.07750189855684	1.06198664799504	1.14429262945666	NO	NO
2P10E04	SHAM	TRANS	ALL	CTRL	1	1	1	10	E	4	E04	2	3	2	10	20	1	NO	916	16599	12099	5755	5042	2.7332398526446	55	5.65366105300783	0.0851990695433693	5.29421152702521	0.120273524388247	0.93613224108311	0.0126233404929512	0.0130480795144349	0.727895573895202	0.0368321809948481	0.0368155389092572	0.935801057480182	0.0124838172201281	0.0126877465958027	5.65342493422974	0.0850285225051466	1507.17080929206	148.008328553467	150.099598283496	7.31798953612358	0.0976237877244662	0.099218520948335	7.31802271031653	0.0995869997004604	5.68102259619224	7.33293053981737	1529.808520451	0.112913666456748	172.741934704218	1473.48321625444	158.035122403994	0.998977591004	0.991661559615537	0.106358426230024	0.107252746865835	0.0114072333654973	0.974456518331916	0.982650289187078	0.957549979539091	NO	NO
2P10E05	EMS	TRANS	ALL	RANDOM	1	1	1	10	E	5	E05	2	3	2	10	20	1	NO	917	15706	12392	5729	5181	2.90446683016143	55	5.64784733860796	0.0777771498127739	5.29934165557222	0.113724013845304	0.938089949938024	0.0125662816994791	0.0128073615884972	0.751753064135357	0.0329925500161615	0.0329805869395353	0.937721243578445	0.012539916248359	0.0125673649686376	5.64771047836944	0.0777960582775467	1529.97311640811	149.43003319312	150.996953433627	7.33300544325702	0.0980624836399061	0.0982771333736002	7.33303812303582	0.0986893281639484	5.67530814033194	7.34794595253666	1552.95330694304	0.112015994920236	173.961210541641	1496.62800274648	159.254398241417	0.997972734351424	1.00723811645478	0.107179004954778	0.106408805627829	0.0114047899056171	0.981974665370042	0.974918094666966	0.957344869773793	NO	NO
2P10E06	EMS	TRANS	ALL	RANDOM	1	1	1	10	E	6	E06	2	3	2	10	20	1	NO	918	16793	11760	5893	4926	2.65152835886535	55	5.65745074719611	0.0900010881386092	5.3057403396188	0.128193029397984	0.937379070603636	0.0137648639415758	0.0142014900927569	0.76303229285122	0.0308171976289539	0.03080744749004	0.937165358804869	0.0135974822953914	0.0139152163928922	5.65736164204649	0.0902163211392498	1523.33670633804	162.379541922989	165.60483787882	7.32865840931876	0.106332678681984	0.10881736790326	7.32869123158976	0.108708338591785	5.68495930400899	7.3435990610906	1546.21722127576	0.122035005348073	188.698728617937	1489.8919170792	173.991916317713	0.99966984012371	1.00270469717669	0.117097428184295	0.116781569403241	0.0136748214364453	1.07284731655684	1.06995341657185	1.14789665180993	NO	NO
2P10E07	EMS	TRANS	ALL	RANDOM	1	1	1	10	E	7	E07	2	3	2	10	20	1	NO	919	16971	12923	6047	5535	2.8258292048001	55	5.64909914618206	0.0829716806171489	5.28097197049439	0.116774003995682	0.934598508997539	0.0128117474730264	0.0128489823289088	0.747497399639043	0.0331205214348111	0.0331084186718604	0.934671231750782	0.0126786641010796	0.0125766460431982	5.64909947677262	0.0829266311616379	1493.91320518738	148.005697861528	147.369204262734	7.30915426841437	0.0991474955943732	0.0983497116272527	7.30918773700084	0.0986431283923423	5.67669713873512	7.32409556650169	1516.35179368922	0.11196979514863	169.791198202397	1460.02648949266	155.084385902173	0.99821698232883	0.982605115333919	0.104372565835327	0.106220254918842	0.0110864805495621	0.956262053871485	0.97319059197704	0.93062523429237	NO	NO
CTRL	NONE	CTRL	ALL	CTRL	1	1	1	10	E	8	E08	2	3	2	10	20	1	NO	920	16588	13035	6736	6231	2.92641703935423	55	5.65116845715288	0.0909861090590733	5.29404274798374	0.121982872486643	0.936347448238487	0.0129590987326471	0.013064597968833	0.773039916198962	0.0288980116727579	0.0288899715051753	0.936034649662597	0.0128011264049927	0.0128054896693403	5.65107144638469	0.0909501823569817	1509.92647005734	151.634373118177	151.899537333322	7.31981623329705	0.100105154117456	0.100139274962463	7.31984934694407	0.100597287670022	5.67866910834719	7.33475717644492	1532.60556987816	0.113923954426309	174.606183294028	1476.2802656816	159.899370993804	0.998563742690938	0.993543987841839	0.107613074836597	0.108312340624548	0.0116558240173564	0.985951616146233	0.992358293353375	0.978417263127877	NO	NO
2P10E09	EMS	TRANS	ALL	RANDOM	1	1	1	10	E	9	E09	2	3	2	10	20	1	NO	921	16240	10830	5040	4294	2.64001249788123	56	5.66373954855181	0.0916916362785126	5.29586934467222	0.12443911533408	0.934108416274603	0.0131737621311477	0.0136717594632442	0.766814486017897	0.0295377159953411	0.029529130166792	0.933912824704626	0.0130835076871184	0.0133932437973679	5.66359061465695	0.0918106293277747	1485.07938176614	151.784144526556	155.606431006847	7.30322350483644	0.102313383367974	0.104735528113	7.30325717321001	0.104776346705765	5.69118827661945	7.31816500271086	1507.38529060896	0.118103013462052	178.032650419963	1451.0599864124	163.325838119739	1.00076517180871	0.97657061400348	0.109919104315992	0.112556227619194	0.0123720797250886	1.00707947161865	1.03124081062618	1.038541450677	NO	NO
2P10E10	EMS	TRANS	ALL	RANDOM	1	1	1	10	E	10	E10	2	3	2	10	20	1	NO	922	16734	11078	4839	4250	2.78511237333944	55	5.66783850987598	0.0775748190311302	5.30474465301813	0.120076459489912	0.935704468238318	0.0130988811478399	0.013373103797973	0.674689522678706	0.0460519376310395	0.0460194236365664	0.935215227822005	0.0128472562183199	0.0128868301464825	5.66801985755052	0.0777928590993724	1500.28194603315	151.723934842882	151.818568679823	7.31340833237923	0.100465890503179	0.100775359689907	7.31344165996309	0.101189986043574	5.69561751951302	7.32834948946393	1522.81618987283	0.114516652799862	174.393538726315	1466.49088567627	159.686726426091	1.00154403060057	0.986955686233333	0.107469963981084	0.108890364055997	0.0117024435029851	0.984640433657532	0.99765414738666	0.982330612323037	NO	NO
2P10E11	EMS	TRANS	ALL	RANDOM	1	1	1	10	E	11	E11	2	3	2	10	20	1	NO	923	22363	17994	10111	9739	2.98942842524864	53	5.61468212376243	0.0811738134674404	5.24439093805817	0.137287028082172	0.933894900105356	0.0135319162223869	0.0135415244013438	0.423623171240163	0.0908816772913329	0.0906326982175746	0.933767215816874	0.0115682250185848	0.0117157666829792	5.61487471225385	0.0815884066240538	1483.38933454116	133.931367299932	138.822319330365	7.30208483940278	0.0904638319874087	0.0916176117865981	7.30211854542735	0.0935813929818059	5.64247237421635	7.31702637492819	1505.66985971048	0.106908059738094	160.973588710761	1449.34455551392	146.266776410537	0.99219873962116	0.975416120446014	0.0984382706332523	0.100919257504419	0.00993431718232683	0.901892006792552	0.924622822903682	0.833909933274796	NO	NO
CTRL	NONE	CTRL	ALL	CTRL	1	1	1	10	F	1	F01	2	3	2	10	20	2	NO	925	17936	13549	5979	5540	2.96302757599896	56	5.66330318938331	0.0794613068541285	5.31903627326363	0.121155666432455	0.938705572982371	0.0144528416456143	0.0140932891437646	0.739537312429585	0.0351682143605089	0.0351537263890421	0.938556549258485	0.014004986290438	0.013828772046183	5.66343254779891	0.0794179925273755	1539.99978566585	167.809276546204	167.218596548496	7.33953755622818	0.109519370925856	0.108141370777997	7.33957002323957	0.108579994039737	5.68896088325396	7.35099836740688	1557.70095954712	0.120169999027865	187.194931294433	1501.37565535056	172.488118994209	1.00037349653885	1.01043331035583	0.116085365079184	0.114886716312137	0.0133366664058431	1.06357478851467	1.05259276155506	1.119511123763	NO	NO
2P10F02	EMS	TRANS	ALL	RANDOM	1	1	1	10	F	2	F02	2	3	2	10	20	2	NO	926	16794	12467	5227	4875	3.09921846034178	56	5.66842598922471	0.0688383162124971	5.3284591148677	0.113668853610216	0.939995730127755	0.0135006994638115	0.0134059878480005	0.647721427419072	0.0515618097976894	0.0515161881264953	0.93983328035731	0.0127749408197627	0.0129810772203401	5.66857346679098	0.0689610228165291	1555.45226485633	155.694339737415	158.004559840169	7.34952162789274	0.0999003821339467	0.101512374352145	7.3495537723677	0.101577839782035	5.69410180224603	7.36098211653501	1573.33104794451	0.113167844770163	178.056142198102	1517.00574374795	163.349329897878	1.00127749978532	1.02095243786682	0.109934914399941	0.107678781422609	0.0118376576183845	1.00722432369955	0.986553620268578	0.993680802968357	NO	NO
2P10F03	EMS	TRANS	ALL	RANDOM	1	1	1	10	F	3	F03	2	3	2	10	20	2	NO	927	18431	13704	6430	5998	2.91431494496944	55	5.65039349909886	0.0833703396547193	5.32625288635747	0.117530254098903	0.942228272197875	0.0130922969347799	0.0132345789312879	0.775328553759578	0.0295377159953398	0.0295291301667883	0.942027275403633	0.0130363630870292	0.0130216620515568	5.65042531325801	0.0833026160574604	1582.36956700328	160.801327048979	161.383051700514	7.36667872839285	0.101944711322371	0.10182974882805	7.36671032618841	0.101984995045362	5.67595364871306	7.37813867035572	1600.55773479458	0.113575000033491	181.789023532899	1544.23243059802	167.082211232675	0.99808624356506	1.03927613402234	0.112447162171405	0.108197579536631	0.012166510772709	1.03024155236061	0.991306851599907	1.021285509658	NO	NO
2P10F04	EMS	TRANS	ALL	RANDOM	1	1	1	10	F	4	F04	2	3	2	10	20	2	NO	928	14636	11316	5185	4397	2.53788861309107	54	5.60836126993725	0.0981937300957689	5.19887417992665	0.132262043238795	0.926790307649297	0.01344449801206	0.0136508396501828	0.727400787446719	0.0355521890630289	0.0355372215860063	0.926361903994974	0.0131958622425306	0.0132386122356969	5.6083038255702	0.098210679171434	1399.92662149533	143.246402535859	145.898257907476	7.24417510101211	0.10319199902487	0.10352630512568	7.24421081653201	0.104214781638025	5.63383216102525	7.25563916069932	1416.0178088306	0.115804786626153	163.987430449792	1359.69250463404	149.280618149568	0.990679404111882	0.915079842694398	0.100466601167589	0.109789983868262	0.0110302265214887	0.920475582918825	1.00589646932724	0.925903138959984	NO	NO
2P10F05	EMS	TRANS	ALL	RANDOM	1	1	1	10	F	5	F05	2	3	2	10	20	2	NO	929	16824	12931	6242	5774	2.96854517644137	56	5.66249434268616	0.0866336735364521	5.3227814451961	0.122029565621688	0.939392371780425	0.01247870515502	0.0127930343737422	0.751122962958795	0.0332484939370941	0.033236250404197	0.939179202067733	0.0122465178571744	0.0124904130556424	5.66261226036353	0.0867309220780081	1547.51657916261	147.522652762444	151.30297206455	7.34440671800812	0.0957681002990864	0.0976753673362759	7.34443902732477	0.0977683119432705	5.68814059581858	7.35586737149208	1565.30415029542	0.109358316931399	171.184495277886	1508.97884609886	156.477682977662	1.00022925335864	1.01555029568172	0.105310261721948	0.103697731338117	0.0109204352271894	0.964853229026285	0.950079216291889	0.916686999669992	NO	NO
CTRL	NONE	CTRL	ALL	CTRL	1	1	1	10	F	6	F06	2	3	2	10	20	2	NO	930	16714	12634	5937	5492	2.97981729433404	56	5.66748190472066	0.0845366419109654	5.31798085238464	0.120417727901243	0.937800850414134	0.0131393782240918	0.0129780645203778	0.754442457415064	0.0323527090305033	0.0323414282779187	0.93786589141039	0.0129501907115697	0.0127084687940799	5.66746861071719	0.0843817677378926	1531.70472460809	154.501522490632	152.786515389729	7.33413659320832	0.101270841019623	0.0993805690983621	7.33416923605218	0.0997460709179928	5.69299694617224	7.34559758021949	1549.31055591049	0.111336075906121	172.4997244588	1492.98525171393	157.792912158576	1.00108321672443	1.00478652682663	0.106195417525835	0.105689531746835	0.0112237439519651	0.972963031638173	0.96832810319525	0.942147446905292	NO	NO
2P10F07	EMS	TRANS	ALL	RANDOM	1	1	1	10	F	7	F07	2	3	2	10	20	2	NO	931	16740	12731	5804	5321	2.90248648560372	56	5.66122566027014	0.0804107068057666	5.31282450615784	0.11827451082085	0.938126784351308	0.0132604276276051	0.0135516571130268	0.806392475665425	0.0232695738681431	0.0232653752829372	0.938072997427411	0.0133187476189451	0.0134248610760203	5.66133661209819	0.0804777990422227	1534.18744466193	159.913683408797	161.626804179357	7.33575616785328	0.104152965986336	0.104982776085728	7.335788757864	0.105346668953821	5.68686494755324	7.34721710203131	1551.82181209335	0.116936673941949	181.470728090462	1495.49650789679	166.763915790238	1.00000493739976	1.00647661477294	0.112232947749833	0.111510735671839	0.012515178570203	1.02827891858706	1.02166200733738	1.05055350406636	NO	NO
2P10F08	SHAM	TRANS	ALL	CTRL	1	1	1	10	F	8	F08	2	3	2	10	20	2	NO	932	16726	12682	5857	5372	2.93713936694278	55	5.65857990193858	0.0828995615996329	5.30808502561755	0.115834033318625	0.937447186852929	0.013142638144233	0.0132960016237399	0.753652691564961	0.0324806750939404	0.032469260010241	0.937285134226681	0.0132066998862557	0.0130388930666154	5.65863325735819	0.0826948212432622	1524.76420354481	156.770577608376	155.932437995729	7.32959505635127	0.103276749691416	0.101964495831045	7.32962784787807	0.102263238126472	5.68416159281324	7.34105619204538	1542.29026121177	0.1138532431146	175.600440725179	1485.96495701521	160.893628424955	0.999529566855094	1.00006183345171	0.108282215050722	0.108275520001585	0.0117243131415404	0.992082282671161	0.992020942592112	0.984166401184379	NO	NO
2P10F09	EMS	TRANS	ALL	RANDOM	1	1	1	10	F	9	F09	2	3	2	10	20	2	NO	933	17675	11815	5563	4762	2.75165884382006	56	5.665599749013	0.0767781059104206	5.30802414244898	0.115582118601633	0.93630755831047	0.0128450103962103	0.0133475786307947	0.694263157858492	0.0427217613623596	0.0426957985961504	0.936008584953177	0.0129203970533416	0.0129481143439415	5.66564207850386	0.0768037489664292	1509.61873805473	152.509643890037	153.309678096353	7.31961240656564	0.101037853807851	0.10125460376871	7.31964552697023	0.10155186646701	5.69117041395891	7.33107387113754	1526.97071529868	0.113141871455138	172.769981479655	1470.64541110212	158.063169179431	1.00076203075492	0.989751702582765	0.106377301849892	0.107478776315615	0.0114333022305832	0.974629456870685	0.984721172317645	0.959738261345011	NO	NO
2P10F10	EMS	TRANS	ALL	RANDOM	1	1	1	10	F	10	F10	2	3	2	10	20	2	NO	934	16718	10749	5330	4177	2.5398385000312	55	5.6720331709616	0.0961093288049706	5.32878108922596	0.138891018326478	0.9383529082445	0.0138020091535033	0.0150348029868931	0.690948740675954	0.0436182511828651	0.0435906207224155	0.938058392135826	0.0138286532401201	0.0144090559568061	5.67207246477283	0.0960603756588542	1534.01222932922	165.423493352758	172.858484191473	7.33564195407875	0.108140441711378	0.112679206626734	7.33567454781184	0.112680229580424	5.69760080022788	7.34710289197915	1551.64458285362	0.124270234568552	192.829449789971	1495.31927865706	178.122637489747	1.00189277995991	1.00635733860994	0.119877424152087	0.119120137105246	0.0142798152008203	1.09831765574644	1.09137938742865	1.19868125033062	NO	NO
CTRL	NONE	CTRL	ALL	CTRL	1	1	1	10	F	11	F11	2	3	2	10	20	2	NO	935	16827	12987	6136	5649	2.90115488306304	55	5.66439937972473	0.0857101949152792	5.31207152130293	0.124446755908738	0.937651988934624	0.0136999403396291	0.0137410432353838	0.731920040556033	0.0363201699927785	0.036304211979958	0.93743423920313	0.0134006578906973	0.0133987934926355	5.66449036349277	0.0857877338556829	1526.54312288771	159.620679646392	160.679938640817	7.33076106129293	0.104793506523015	0.104778926879834	7.3307938144988	0.105253938480264	5.69001869894782	7.34222215866611	1544.08962727068	0.116843943468392	180.423363316119	1487.76432307412	165.716551015895	1.00055950779926	1.00127281579112	0.111528066028648	0.111386291797534	0.0124226977062816	1.02182078816703	1.02052185183883	1.04279044298763	NO	NO
2P10F12	EMS	TRANS	ALL	RANDOM	1	1	1	10	F	12	F12	2	3	2	10	20	2	NO	936	17573	12482	5323	4815	2.76598661570521	55	5.66705677038718	0.0797873707751975	5.31912063969511	0.122348349586251	0.93818247000338	0.0139681340797272	0.0140690706143241	0.738156873783337	0.0352962047716307	0.0352815581213675	0.93815464582455	0.0138281233924195	0.0137885198173593	5.6669998773977	0.079773838680559	1535.16732488983	166.15704910716	166.928239581928	7.33639466052341	0.108136298288052	0.107826597261785	7.33642722973262	0.108732644476838	5.69252821285275	7.34785557389993	1552.81295496383	0.120322649464966	186.844584997244	1496.48765076727	172.13777269702	1.00100079246464	1.00714365887219	0.115849580272378	0.115027860476337	0.0133259293558134	1.06141452674643	1.05388592520655	1.11860983054783	NO	NO
2P10G01	EMS	TRANS	ALL	RANDOM	1	1	1	10	G	1	G01	2	3	2	10	20	3	NO	937	18010	14805	8319	7697	2.75063969724129	53	5.58115403124728	0.0985457181944656	5.15983779107111	0.14961056924485	0.925109558996414	0.0140406489757947	0.0142140157728201	0.521308728063143	0.0723507770386744	0.0722249287629486	0.924843312008004	0.0125908502838009	0.0125279671959691	5.58103546390143	0.0986636788947318	1383.40021374297	135.994884978946	136.729983494809	7.23229967067202	0.0984607891722802	0.0979690417275927	7.23233581284979	0.0988326013734036	5.60665767949521	7.24181908915867	1396.58226008227	0.107226539817781	149.75604464651	1340.25695588571	135.049232346286	0.98590091614849	0.901999621371792	0.0908888074842331	0.100763686958101	0.00915829134533639	0.832723781610675	0.923197484655526	0.768768500595812	NO	NO
2P10G02	EMS	TRANS	ALL	RANDOM	1	1	1	10	G	2	G02	2	3	2	10	20	3	NO	938	16502	12469	5843	5368	3.02315066279049	56	5.67245761824849	0.0828912038249382	5.33607529875789	0.121803951814253	0.940125187230783	0.0135447661397363	0.0135391512847261	0.746442910222682	0.0341443321471487	0.0341310725304481	0.939870404261419	0.0132975335084811	0.0132594039824917	5.67237295014819	0.0827880901764245	1555.90389788483	163.078599315294	161.366861551973	7.34981193782521	0.103987071069727	0.103688897146993	7.34984407569068	0.10370928198537	5.69799516574197	7.35932735199956	1570.72962574983	0.112103220429748	176.08945463199	1514.40432155327	161.382642331766	1.00196212703688	1.01920166774448	0.10861132385098	0.106565096279071	0.0115741761831771	0.995097579408988	0.976350030520619	0.97156355202696	NO	NO
2P10G03	EMS	TRANS	ALL	RANDOM	1	1	1	10	G	3	G03	2	3	2	10	20	3	NO	939	12671	10708	5407	5110	2.32160464173501	52	5.54009975110833	0.130486833966604	5.1664197508945	0.149308930613072	0.933109798718351	0.0120706576543347	0.0121066868309414	0.803485452191494	0.0233974751990567	0.0233932070152516	0.932494893326572	0.0119106728488265	0.0117684366032108	5.53991494031433	0.1301580042955	1468.70339040381	137.253776621718	136.095709668044	7.29213524317591	0.0931417832659903	0.0920294919848966	7.29216928624985	0.0926606948159124	5.56553715590811	7.30165256255873	1482.69823825665	0.10105463326029	149.838579434367	1426.37293406009	135.131767134143	0.97867009090562	0.959956104541857	0.0909443538084436	0.0947380337269142	0.00861588925837675	0.833232697355435	0.867990414783704	0.723237994588888	NO	NO
CTRL	NONE	CTRL	ALL	CTRL	1	1	1	10	G	4	G04	2	3	2	10	20	3	NO	940	15817	11754	5544	5088	2.89821154351822	55	5.65831291145218	0.082669480007463	5.30315716363042	0.123082015996659	0.937119888443172	0.0138114437765652	0.013880478963838	0.690314174600202	0.0436182511828651	0.0435906207224181	0.936763839553561	0.0132529956614615	0.0134339050804773	5.65840372795921	0.082630831469796	1518.5610960021	156.86950954289	160.628208012938	7.32551851793251	0.103638783903512	0.105053500444769	7.3255514434837	0.105773103091245	5.68402594355299	7.33503471979259	1533.03100727178	0.114167041535622	175.027323034671	1476.70570307522	160.320510734447	0.99950571365456	0.993830309331369	0.107896503984221	0.108566324624183	0.0117139268773654	0.988548395641547	0.994685296231934	0.983294553758316	NO	NO
2P10G06	EMS	TRANS	ALL	RANDOM	1	1	1	10	G	6	G06	2	3	2	10	20	3	NO	942	17074	13001	6169	5651	2.85898136694777	55	5.6592266737705	0.0853350808182766	5.31461078711687	0.12493062558583	0.939109989136437	0.0132421534355359	0.0137237132423996	0.712555880363279	0.0400326973689172	0.0400113322173492	0.939100996489702	0.0126650824054946	0.0133029388551494	5.65918657279309	0.0854388295382993	1546.5704541927	153.878321508464	161.202757712076	7.34379514827637	0.0990412863681922	0.104029341026618	7.34382747735109	0.104229035168308	5.68480878838687	7.35331075365998	1561.30724941233	0.112622973612686	175.844696300541	1504.98194521577	161.137884000317	0.999643372752555	1.01286036143637	0.108446600272173	0.107069645926692	0.011611339093095	0.993588381024044	0.980972717320091	0.974683094030827	NO	NO
2P10G07	EMS	TRANS	ALL	RANDOM	1	1	1	10	G	7	G07	2	3	2	10	20	3	NO	943	17444	13189	6106	5640	2.93297604166259	56	5.67174103533064	0.0840201039416181	5.32472064422645	0.121521499047201	0.938260728256067	0.0140909687758512	0.0139446958366027	0.751861343093422	0.0328645796769489	0.0328527552072163	0.93804332976484	0.0138925262510275	0.0136810630264631	5.67156687732213	0.0843174395826963	1533.83155153665	167.265105459564	164.270261873898	7.33552416593095	0.108639930381244	0.106986282255643	7.33555676352002	0.107094489603406	5.69718909291591	7.34504003982891	1548.44696558661	0.115488428047784	178.833480392361	1492.12166139005	164.126668092137	1.00182038342007	1.00420532622794	0.110458066884859	0.109995499924073	0.0121498902876467	1.01201744980228	1.00777940862322	1.01989034707813	NO	NO
2P10G08	EMS	TRANS	ALL	RANDOM	1	1	1	10	G	8	G08	2	3	2	10	20	3	NO	944	18006	12318	7599	6808	2.0656683260681	56	5.65504762603605	0.176357385360057	5.36287621088982	0.284485697267666	0.945988925637532	0.0243491986186873	0.022790334371483	0.448808183453149	0.0879180468605329	0.0876925683741289	0.945666377398247	0.0170864234442458	0.0179856341127361	5.65577531098784	0.17661051615085	1628.04730660425	216.34682300364	233.286619453786	7.39513660424648	0.133616292667435	0.140648144373718	7.39516731541772	0.143287884887148	5.68139752658162	7.40465059172661	1643.56044464663	0.151681823331526	249.305829090741	1587.23514045007	234.599016790517	0.999043520517716	1.06821717240619	0.157886309330436	0.147803567859513	0.0233361598352093	1.44655528232122	1.3541771464531	1.95889210440041	NO	NO
CTRL	NONE	CTRL	ALL	CTRL	1	1	1	10	G	9	G09	2	3	2	10	20	3	NO	945	17366	12225	5824	5049	2.62735773332603	56	5.66771811844519	0.0913314388646399	5.32559364875367	0.128897925899478	0.938340496745984	0.0146119019536561	0.0147714189320072	0.802830524271387	0.0239090882155181	0.0239045339445542	0.93815700862309	0.0144859412354795	0.0146063704357373	5.66782108944339	0.0912077861058623	1535.19569066635	173.460290158957	176.522859725263	7.3364131376718	0.113280451581862	0.114222211179467	7.33644570627924	0.114980202060457	5.69344330503717	7.34592898258812	1549.8241027592	0.123374140504835	191.214385318619	1493.49879856264	176.507573018395	1.00116170655545	1.00513214641925	0.11879047770107	0.11818394041446	0.0140391267384285	1.08835904605453	1.08280194791479	1.17847729509852	NO	NO
2P10G10	EMS	TRANS	ALL	RANDOM	1	1	1	10	G	10	G10	2	3	2	10	20	3	NO	946	18538	14010	6693	6002	2.78585895781145	55	5.63983896138577	0.0840876441325963	5.29723181600032	0.130399225454205	0.938470541593823	0.0140101152935991	0.0143123095669631	0.644778692818885	0.0520745097130885	0.0520275150557867	0.938358302042152	0.0136782929598194	0.0136710591918329	5.63982074243696	0.0841954955229837	1537.61417606608	163.936622093918	165.967754253082	7.33798725764379	0.106964620259697	0.106908051998732	7.33801977516116	0.107934981406467	5.66544295803074	7.34750305147004	1552.26563241907	0.116328919850844	180.579200786891	1495.94032822251	165.872388486667	0.996237994543018	1.00677530806754	0.11163294542436	0.110881687830261	0.0123780494061164	1.02278169379917	1.01589866736239	1.03904255973323	NO	NO
2P10G11	EMS	TRANS	ALL	RANDOM	1	1	1	10	G	11	G11	2	3	2	10	20	3	NO	947	16481	12151	5374	4976	3.15656642227034	56	5.67891880137939	0.0724550315758342	5.35242179357387	0.115097631097315	0.941399654024551	0.014025631966769	0.013883035640681	0.684966630294682	0.0451552544944967	0.0451246015102981	0.941226503314412	0.0136861853532571	0.0135437671355276	5.67888001770662	0.0727619500521924	1572.49163644348	167.887864574905	168.474451222896	7.36041666903429	0.107026338989476	0.105912624681539	7.36044846608955	0.107135129091987	5.7045022333004	7.36993174239843	1587.47541866864	0.115529067536364	183.405331309065	1531.15011447208	168.698519008841	1.00310636023855	1.03047166996756	0.113534945372768	0.110177648431947	0.0125090132960211	1.04020782836405	1.0094482543094	1.05003597646107	NO	NO
2P10G12	SHAM	TRANS	ALL	CTRL	1	1	1	10	G	12	G12	2	3	2	10	20	3	NO	948	17469	12325	5820	5101	2.57993305934758	56	5.6815216286952	0.102486750115824	5.33673383325031	0.137003722778212	0.938177887420878	0.0144816264765373	0.014792516274643	0.815417679767298	0.0216069242847841	0.0216035627627145	0.938001254487699	0.0144205143273909	0.0146238965843772	5.68149488822755	0.102377396912931	1533.32695823511	172.370361806146	175.392842967739	7.33519513612768	0.112768811394084	0.114359266135038	7.33522774442725	0.114383382393859	5.70711710382133	7.34471102073614	1547.9375643258	0.122777320838237	190.057765838829	1491.61226012924	175.350953538605	1.00356617130418	1.00386249663667	0.11801206701776	0.117557999639538	0.0138732625319351	1.08122724285682	1.07706707490254	1.16455426376873	NO	NO
2P10H01	EMS	TRANS	ALL	RANDOM	1	1	1	10	H	1	H01	2	3	2	10	20	4	NO	949	18286	12696	6096	5238	2.6786067760076	56	5.66478107737824	0.0931773776649603	5.32310868542745	0.132150421673603	0.939430387671992	0.0139266301056173	0.014330795302607	0.755434474019368	0.0324806750939404	0.0324692600102444	0.939032374898225	0.0138116010228103	0.0140243683339312	5.66480246742812	0.0930875479046115	1545.74075287012	166.879189594302	169.158181993104	7.34325852557825	0.108007092911603	0.109670939029287	7.34329087255507	0.109431487851135	5.6868408923284	7.3505855093114	1557.05796219518	0.113110050428857	176.124560127071	1500.73265799862	161.417747826847	1.00000070741648	1.01000056992838	0.108634950024403	0.107559295765652	0.0116846987201616	0.995314042546996	0.985458891986148	0.980841073546616	NO	NO
CTRL	NONE	CTRL	ALL	CTRL	1	1	1	10	H	2	H02	2	3	2	10	20	4	NO	950	16835	12515	5857	5280	2.87885703021655	55	5.65335483432603	0.0843388709067366	5.29800657325698	0.118417552319944	0.937238941050232	0.0125065449933739	0.0126532799675653	0.743485392013674	0.0342723134695393	0.0342589042627848	0.937120260732365	0.0122446803309963	0.0123410903480457	5.65339193767855	0.0845318431417634	1522.79956853923	144.817355915818	146.836209462469	7.32830574117414	0.0957537307947605	0.0965076597311568	7.32833857489743	0.0964220054928468	5.67543036257883	7.33563321165375	1533.94881840098	0.100100568070568	153.554153141518	1477.62351420442	138.847340841294	0.997994226483113	0.99444800080269	0.0934449534601084	0.0939666562602392	0.00878070982104006	0.856143205875308	0.860923049957619	0.737073420002664	NO	NO
2P10H03	EMS	TRANS	ALL	RANDOM	1	1	1	10	H	3	H03	2	3	2	10	20	4	NO	951	17320	12691	5777	5291	2.81567297170001	56	5.66948889035047	0.0854449222701879	5.32661028110026	0.129673355919905	0.938778586340147	0.0144555569990653	0.0144671702285392	0.771314833658233	0.0295377159953411	0.0295291301667996	0.938671810953384	0.0143649292909205	0.0142385638723566	5.66948740728242	0.0855059820480745	1541.38848956212	172.876674625138	172.445574079411	7.34043890579436	0.112334134908089	0.111345953923053	7.34047134355382	0.111873146575183	5.6915258321827	7.34776598031014	1552.67383462948	0.115551709152904	179.419892933887	1496.34853043292	164.713080633663	1.00082452915815	1.00705003019274	0.110852725452457	0.110076681524195	0.0122023001557192	1.01563331388888	1.00852319491466	1.02428975458497	NO	NO
2P10H04	EMS	TRANS	ALL	RANDOM	1	1	1	10	H	4	H04	2	3	2	10	20	4	NO	952	19791	14394	6952	6245	2.57650168287258	56	5.66992929666867	0.102979454681363	5.35754228075621	0.146020608518712	0.943503427192119	0.0157276166550965	0.0158671386180438	0.714342954645072	0.0404168130776672	0.0403948274143218	0.943223866944711	0.0153403904728957	0.0153037098102195	5.66987306759215	0.103030813847417	1597.2458903922	191.567001262353	190.978951189336	7.37603610655205	0.119962267688587	0.119675423916081	7.37606740994605	0.119563915701582	5.69191149249243	7.38336204670237	1608.94018466331	0.123242478279303	198.29593788498	1552.61488046675	183.589125584756	1.00089234547126	1.04491756462605	0.123556397926689	0.118245115317692	0.01460994052108	1.13202443481893	1.08336243273321	1.22639274561887	NO	NO
2P10H05	EMS	TRANS	ALL	RANDOM	1	1	1	10	H	5	H05	2	3	2	10	20	4	NO	953	17842	13379	6366	5763	2.72252108228615	55	5.65508366413336	0.0905723737764667	5.3088652210181	0.126399595554408	0.938467147002305	0.0144620960101199	0.0142433586299474	0.805429170168419	0.0235253772950633	0.0235210387475748	0.938288451482259	0.0143751797015842	0.0140896692367887	5.65499100628038	0.0901207645297675	1536.77450919471	172.291814760358	169.012771210899	7.33744102437945	0.112414293396241	0.110181593852757	7.33747355952779	0.109975322621228	5.67702943118066	7.34476819628412	1548.02607389332	0.11365388519895	175.944860381512	1491.70076969676	161.238048081288	0.998275414187027	1.00392206401742	0.108514011198648	0.108090075004831	0.011729287609537	0.994206000323604	0.990321894455694	0.98458396971969	NO	NO
2P10H06	SHAM	TRANS	ALL	CTRL	1	1	1	10	H	6	H06	2	3	2	10	20	4	NO	954	17082	12631	6052	5441	2.59590478259118	55	5.65854367763479	0.099377816497302	5.31523330801825	0.141903427622642	0.937984260237094	0.0148370069383684	0.0147960399245132	0.773015697261854	0.0291538905367599	0.0291456349698323	0.937540483468679	0.0145750524799278	0.0145037640223273	5.65844549899099	0.0993014587430334	1527.81195234831	172.882675197138	173.639143226239	7.33159189431813	0.113977303919452	0.113419826256228	7.33162462032329	0.113648450345502	5.68048392389127	7.33891925707962	1538.99789941289	0.117327012923224	180.571892783876	1482.67259521633	165.865080483652	0.998882868346512	0.997846057526827	0.111628027101852	0.111868986463226	0.0124877142527736	1.02273663209981	1.02494430316704	1.04824808471095	NO	NO
CTRL	NONE	CTRL	ALL	CTRL	1	1	1	10	H	7	H07	2	3	2	10	20	4	NO	955	16634	12331	5700	5276	3.05529735775053	56	5.65697309932266	0.0752727244700465	5.30470051486761	0.114795049172427	0.937329315966174	0.0129024425873266	0.0130038504726482	0.688408456469431	0.0440024824453465	0.0439741159193848	0.937082273153733	0.0123234174849421	0.0126169786430674	5.65695038844535	0.0753844480314295	1522.34726747055	146.06720206469	150.895477991976	7.32800867728357	0.0963694574645183	0.0986651136472107	7.32804152109761	0.0991170184131292	5.67898881334563	7.33533615785393	1533.49320589712	0.102795580990851	157.641464824767	1477.16790170056	142.934652524543	0.998619961113548	0.994141371313345	0.096195734625264	0.0967626309507482	0.00930815236858053	0.881345878873621	0.886539786297484	0.781348187110788	NO	NO
2P10H08	EMS	TRANS	ALL	RANDOM	1	1	1	10	H	8	H08	2	3	2	10	20	4	NO	956	16915	12074	5652	5049	2.7588014382794	56	5.66470401319381	0.0919012792300248	5.3225810560892	0.128389800655198	0.938836767658768	0.0144555490518406	0.014204628475014	0.789631718600016	0.0263394254512212	0.0263333368586893	0.938506799124037	0.0145507799297996	0.0140041586023803	5.66474902662498	0.0919217535243778	1539.40076928968	174.789691545431	168.792649736261	7.33914850883354	0.113787491922092	0.109512898382896	7.33918098847693	0.109644720768917	5.68678745152526	7.34647562523326	1550.67156164584	0.113323283346638	175.732858922133	1494.34625744928	161.026046621909	0.999991310135645	1.00570249048015	0.108371333158254	0.107756850742723	0.0116777535719239	0.992898783289534	0.98726889183251	0.980258081480106	NO	NO
2P10H09	EMS	TRANS	ALL	RANDOM	1	1	1	10	H	9	H09	2	3	2	10	20	4	NO	957	17502	12652	5949	5269	2.67009910912642	56	5.67306516418406	0.0980168620515663	5.32288057309831	0.135469245380087	0.937158543509808	0.0147788152396089	0.015074692782173	0.807325486562671	0.0228858744240797	0.022881880085951	0.937055163502983	0.0147467400687295	0.0149096925699823	5.67314983191957	0.0980996341127025	1522.02456628447	175.031899311908	177.483604651809	7.32779667908274	0.115319905499446	0.116594198458961	7.32782952952409	0.116606379597462	5.69518825681985	7.33512416628041	1533.16814211645	0.120284942175183	184.423055566419	1476.84283791989	169.716243266195	1.00146854704037	0.993922601766358	0.114219878878065	0.114918283048477	0.0131259523706723	1.04648319311435	1.0528819761766	1.10182329240184	NO	NO
2P10H11	EMS	TRANS	ALL	RANDOM	1	1	1	10	H	11	H11	2	3	2	10	20	4	NO	959	18848	13370	6230	5505	2.6439385110368	56	5.67343471888344	0.0984259194104527	5.32751423076146	0.137273445994161	0.937916931096245	0.0154667067982267	0.0153317333188959	0.809526657796972	0.0226300785434156	0.0226262166213035	0.937479338221465	0.0153537260160754	0.0151635733455372	5.67351427394066	0.0984029057284817	1527.08159225644	183.760200464742	182.355793146012	7.33111373683399	0.120066551996313	0.118579552978582	7.33114647849083	0.119410661183801	5.69555269884094	7.33844111524716	1538.26219213025	0.123089223761522	189.349653632198	1481.93688793369	174.642841331974	1.00153263223034	0.997350922853235	0.117535503968067	0.117847691594669	0.0138512878230527	1.07686096942997	1.07972123427657	1.16270965505719	NO	NO
CTRL	NONE	CTRL	ALL	CTRL	1	1	1	10	H	12	H12	2	3	2	10	20	4	NO	960	17433	12701	5816	5244	2.76366281177661	56	5.66703854090061	0.0862445476343657	5.31756818159605	0.129669056295148	0.937956617227022	0.014232949637126	0.0145163846535454	0.739382311102535	0.0350402251001682	0.0350258946567176	0.937816288151047	0.0142305810190904	0.0142053518883306	5.66719852138397	0.0860669790697431	1531.1106935105	169.957836028621	170.591774993833	7.33374869438097	0.111283527794973	0.111086235311246	7.33378134998682	0.111413371383454	5.68923694628425	7.34107598674314	1542.32079167326	0.115091933961176	177.514437298905	1485.9954874767	162.807624998681	1.00042204075361	1.00008238060469	0.109570344298794	0.109561318571119	0.0120046713976674	1.00388413031718	1.00380143654785	1.00770033213998	NO	NO
CTRL	NONE	CTRL	ALL	CTRL	1	1	1	11	A	1	A01	1	3	3	1	21	1	NO	961	13064	9015	4690	4239	2.67116849220326	57	5.66334467668169	0.0950871330384205	5.31311393089789	0.143070077745011	0.938026264268129	0.0168535122297795	0.0171714741168377	0.717833041505151	0.0388804205524704	0.0388608466264308	0.938135268464551	0.0169185003625678	0.0167953250798998	5.66348113234077	0.0953484154638571	1534.93471633974	201.210157740572	203.363448948458	7.33624312904504	0.13230312963479	0.131339895598593	7.3362757031898	0.132485650693246	5.67869299676191	7.32555719714405	1518.56983359968	0.12301696935567	186.816009532844	1462.24452940312	172.10919723262	0.99856794334154	0.984097867265283	0.115830348842199	0.117702062665862	0.0136334709780331	1.06123832827152	1.07838698118573	1.14442559714332	NO	NO
2P11A02	EMS	TRANS	ALL	RANDOM	1	1	1	11	A	2	A02	1	3	3	1	21	1	NO	962	17464	11537	5879	5137	2.51575818649747	57	5.66788516429807	0.110412589041262	5.33922081642164	0.153042906951568	0.940781457641268	0.0171342305430327	0.0173310057948247	0.766838341212272	0.0306892449982333	0.0306796157577135	0.940733095099685	0.0167982039256233	0.0170208320248754	5.66778119954201	0.110385206931967	1566.43592062182	205.50986936508	209.999622505338	7.3565582034731	0.131362408249879	0.13310336599699	7.35659012255857	0.134057778458665	5.68299306396315	7.34587161651282	1549.73519511488	0.124589097121089	193.086338190994	1493.40989091832	178.37952589077	0.999324087275333	1.00507231113082	0.120050311328266	0.119444451905351	0.0143393436376715	1.09990164905788	1.09435076150926	1.20367820723178	NO	NO
2P11A03	EMS	TRANS	ALL	RANDOM	1	1	1	11	A	3	A03	1	3	3	1	21	1	NO	963	20999	14828	7218	6422	2.64195793678761	56	5.66340218630478	0.101161118047886	5.33070590981001	0.135270066525329	0.940554658634641	0.0148847234216065	0.0153065285852327	0.789210482570582	0.0267231905991137	0.0267168320556725	0.940217553797712	0.0149543954320125	0.0150743666572819	5.66311829547074	0.101188500482136	1560.1334736829	181.079424432726	183.542502736112	7.35252665657206	0.116943776047014	0.117881954267845	7.3525587046631	0.117641614484513	5.67833015989188	7.34184019861735	1543.49994024897	0.108172933146937	166.970324495511	1487.17463605241	152.263512195287	0.998504140408844	1.00087595348201	0.102474103749848	0.102384419760855	0.0104917516529418	0.93886833322729	0.938046647999687	0.880702292896912	NO	NO
2P11A04	EMS	TRANS	ALL	RANDOM	1	1	1	11	A	4	A04	1	3	3	1	21	1	NO	964	15482	10054	5230	4567	2.52144274074227	57	5.66090909490997	0.10749448689866	5.32367896375653	0.157405713823113	0.940319510895043	0.0177043560266779	0.017635133429638	0.745582562891738	0.0344002959133196	0.0343867359950994	0.940053340197967	0.0171715711163908	0.0172670318288707	5.66108009704336	0.10754274780632	1558.13130654001	205.313393020757	212.12502383775	7.35124250178829	0.134282149762597	0.135028655111628	7.35127459099513	0.136136291038416	5.6762919614645	7.34055608494938	1541.51911874567	0.12666760970084	195.266875460144	1485.19381454911	180.56006315992	0.998145734062011	0.99954285072277	0.121517823794829	0.121573400987221	0.0147733351193033	1.11334700679271	1.11385620535193	1.24010847222606	NO	NO
2P11A05	EMS	TRANS	ALL	RANDOM	1	1	1	11	A	5	A05	1	3	3	1	21	1	NO	965	17299	12360	6712	6130	2.73844060679906	55	5.63605840405394	0.0980170601175078	5.29652697035769	0.143982561553638	0.939496152785641	0.0157053663068355	0.015727120342726	0.723249999570941	0.0383683307928741	0.0383495196971391	0.939381530137318	0.0154709859158082	0.015321625066197	5.63591675641166	0.0982999376155482	1549.96702509005	186.585142851435	186.768951453936	7.34598892897514	0.12098352757824	0.119815521701538	7.34602119378203	0.120494774206164	5.6511286208328	7.33530268773628	1533.44187888456	0.111026092868588	170.257611758263	1477.116574688	155.550799458039	0.993720894522961	0.994106827977687	0.104686464486587	0.105307057089177	0.0110242234921531	0.959137995135922	0.964823868162235	0.925399230568411	NO	NO
CTRL	NONE	CTRL	ALL	CTRL	1	1	1	11	A	6	A06	1	3	3	1	21	1	NO	966	17661	11718	5978	5200	2.6825155131514	57	5.67234173357998	0.0974518674941769	5.33901195548551	0.136993521077594	0.939989651612363	0.0153172183324374	0.0159767051511337	0.777521664895862	0.0286421365896731	0.0286343080405227	0.939775115846628	0.015363671208353	0.0157446256630911	5.67226916149251	0.0972729931088427	1554.7449319597	187.112987160188	192.465045382533	7.34906677984876	0.120144323668443	0.123123397790265	7.34909893936361	0.123788058107409	5.68748102591365	7.33838043331786	1538.16884721077	0.114319376769833	175.848219948746	1481.84354301421	161.141407648522	1.00011327150087	0.997288101256482	0.108448971705004	0.108743874080488	0.0117931613232473	0.993610108105401	0.996312005380946	0.98994567937327	NO	NO
2P11A07	EMS	TRANS	ALL	RANDOM	1	1	1	11	A	7	A07	1	3	3	1	21	1	NO	967	18307	12444	6132	5387	2.61270531743295	56	5.67329928271979	0.101433270647471	5.35241986755853	0.143058979106307	0.941893009550767	0.0160726791156141	0.0160958109674207	0.80552395205773	0.0240369934137621	0.0240323656768656	0.941729773140308	0.0159102265087023	0.0159126418939547	5.673343697744	0.101603381623277	1578.69250138763	196.095247114006	197.53030368785	7.36435225266109	0.124418400874168	0.124437289252057	7.36438392393854	0.125118759718087	5.68855556216514	7.35366541789279	1561.86110519395	0.115650078380511	180.63514173907	1505.53580099739	165.928329438846	1.00030222298236	1.01323310914204	0.111670593964412	0.110212144625801	0.0123074556524549	1.02312662994162	1.00976430863768	1.03311675413179	NO	NO
2P11A08	EMS	TRANS	ALL	RANDOM	1	1	1	11	A	8	A08	1	3	3	1	21	1	NO	968	17394	11194	5553	4817	2.55660246887219	56	5.6680922492659	0.104209734976792	5.31307802735934	0.148707734904097	0.936227363172761	0.0161793804671081	0.0165347524960947	0.755750457927227	0.0318408553193377	0.0318301013486317	0.935722167279194	0.0157687176948145	0.0162071413215834	5.66812159981171	0.104487956301657	1506.24128694562	186.828555992212	191.765875306383	7.31737261262182	0.123311798128827	0.126740282727598	7.31740580728364	0.127309954567444	5.68333346423285	7.30668730123788	1490.18231253314	0.117841273229867	175.610873117195	1433.85700833658	160.904060816971	0.999383944851261	0.96499292388763	0.108289236102623	0.112217647841772	0.0121519633620186	0.992146609589425	1.02813874074061	1.02006436581334	NO	NO
CTRL	NONE	CTRL	ALL	CTRL	1	1	1	11	A	11	A11	1	3	3	1	21	1	NO	971	12747	8224	4285	3722	2.55219524944885	56	5.65991714322227	0.102019691013812	5.31431604043489	0.153272716899766	0.937459479061788	0.0168737467364488	0.0172724743618823	0.705080077289117	0.0410570324427708	0.041033986075941	0.936693035511193	0.0160562570857874	0.0167423870131264	5.66021556363663	0.102105454823944	1517.72052391206	188.24142602595	200.277872822826	7.32496482840949	0.125560363929799	0.130925918487098	7.32499777650983	0.131955305276722	5.67542742805777	7.31427927046408	1501.53916628306	0.122486623939146	183.924587521608	1445.2138620865	169.217775221384	0.997993710463201	0.972636143150486	0.113884407395742	0.117088397544899	0.0133345427673179	1.04340960144652	1.07276457778629	1.11933286055393	NO	NO
2P11A12	EMS	TRANS	ALL	RANDOM	1	1	1	11	A	12	A12	1	3	3	1	21	1	NO	972	19063	11616	5568	4586	2.39327459306175	57	5.68404872285541	0.118057277357708	5.33448893542457	0.17023964927796	0.938224834429034	0.0183184344117945	0.0184638153230615	0.725958517979978	0.0373442112829783	0.0373268658385569	0.937796518794284	0.0176689277168797	0.0179282014743606	5.68393827858388	0.118356247382093	1530.87400668655	210.094779904323	216.301037667638	7.33359409747731	0.138171491807047	0.140199019590939	7.33362675803552	0.141287899806202	5.69915014300502	7.32290825198977	1514.55241625853	0.131819218468625	199.653706801891	1458.22711206197	184.946894501667	1.00216522364218	0.981394125341247	0.124470183185244	0.126829965628706	0.0157865490551832	1.14039654066063	1.16201688110177	1.32516003139772	NO	NO
2P11B01	EMS	TRANS	ALL	RANDOM	1	1	1	11	B	1	B01	1	3	3	1	21	2	NO	973	15762	10476	5032	4355	2.50375570935069	56	5.67122747333952	0.0956294415056547	5.34784695714392	0.151230773263392	0.942654149739583	0.0174492741203932	0.0175684637554726	0.713441209028688	0.0404168130776672	0.0403948274143218	0.9426168949329	0.0169181766521978	0.0171414453321866	5.67125874146677	0.0959414169458466	1589.68246708016	210.473184843409	213.245490250199	7.37128956903144	0.132300598210956	0.134046565316723	7.37132102135901	0.134139230761176	5.68917092851212	7.35842728237302	1569.31645079203	0.128790418780572	202.119362417687	1512.99114659547	187.412550117463	1.0004104318797	1.01825059394384	0.126129581722304	0.123868900713119	0.0156235326353473	1.15559995968689	1.1348875871617	1.31147604997322	NO	NO
2P11B02	EMS	TRANS	ALL	RANDOM	1	1	1	11	B	2	B02	1	3	3	1	21	2	NO	974	18230	12950	6515	5912	2.68711219446997	56	5.68019087551189	0.0999227286141404	5.35302134346773	0.141931358075827	0.941293142870225	0.0155258150018125	0.0159786592711256	0.784413806252669	0.0276186733959743	0.027611654181936	0.940955880428482	0.0153431827245108	0.0157453390494696	5.68041058451654	0.100035506876393	1569.16732402112	187.032517529609	195.32255619786	7.3583003907595	0.119984103171609	0.123128976491007	7.35833225430831	0.124471322874097	5.69832277156189	7.34543851532231	1549.06412663262	0.119122510893494	184.534364425059	1492.73882243606	169.827552124835	1.0020197347769	1.00462067869254	0.114294790295542	0.113769099840042	0.0130032154083302	1.04716953195599	1.04235315295205	1.09152046330965	NO	NO
2P11B03	SHAM	TRANS	ALL	CTRL	1	1	1	11	B	3	B03	1	3	3	1	21	2	NO	975	17024	12177	6003	5433	2.66810560023078	57	5.67382052641131	0.10033901595233	5.34537961261156	0.141890893103273	0.941327043776118	0.0158471609089673	0.0161252444438873	0.761393771974842	0.0317128945062145	0.0317022696162983	0.941321917427017	0.0159198263607755	0.0158206971869438	5.67386038297642	0.100369496217711	1573.66537325933	195.435524270058	195.949878152399	7.36116280997104	0.124493471976577	0.123718279160725	7.36119458242187	0.124514179299505	5.69177257002177	7.34830084343587	1553.50455149317	0.119165367318901	185.129898778635	1497.17924729661	170.423086478411	1.00086791669409	1.00760910678863	0.114695587888183	0.113829447466718	0.0130557353961823	1.05084164182566	1.04290605825786	1.09592911452962	NO	NO
CTRL	NONE	CTRL	ALL	CTRL	1	1	1	11	B	4	B04	1	3	3	1	21	2	NO	976	17255	12527	6160	5648	2.80675045861747	56	5.66513661842882	0.0887406411754141	5.33478838466387	0.125240554009388	0.941007605986751	0.0146734371015777	0.0143715780997361	0.798313147370903	0.0251881760718108	0.0251828512677851	0.94089217257395	0.0144860651295856	0.0142002533501462	5.66509875831648	0.0888484050443832	1568.3857640255	177.058562786495	175.262882744341	7.35780219361695	0.113281420437119	0.111046364604984	7.35783407303087	0.111743742883366	5.68301094536183	7.34494033404487	1548.29257917931	0.106394930902762	164.735801725588	1491.96727498275	150.028989425364	0.999327231624131	1.00410142340519	0.100970258771789	0.100557828540239	0.0101533499692371	0.925090096811298	0.92131140863645	0.852296060208846	NO	NO
2P11B05	EMS	TRANS	ALL	RANDOM	1	1	1	11	B	5	B05	1	3	3	1	21	2	NO	977	18135	13587	6588	6155	2.92087423808346	56	5.65786056051451	0.0810369364906447	5.30563507315556	0.121402416685952	0.937048935347918	0.0147538691033724	0.0145974053889122	0.762689528297475	0.0308171976289545	0.0308074474900364	0.936868167611923	0.0145947277545201	0.0143978556140231	5.65773179248036	0.0811516413653717	1519.80051662582	173.038523988152	172.72124625912	7.32633436616576	0.114131165097995	0.112591619643763	7.32636726467908	0.113643575055377	5.67564397952571	7.31347352569309	1500.3297559676	0.108294763074774	162.483270194698	1444.00445177104	147.776457894474	0.998031789886422	0.971822203971258	0.0994542938077064	0.102337951737773	0.0101779487198073	0.911200817013021	0.937620907702547	0.854360937147051	NO	NO
2P11B07	EMS	TRANS	ALL	RANDOM	1	1	1	11	B	7	B07	1	3	3	1	21	2	NO	979	14608	10851	5221	4682	2.49483671223564	55	5.62959255520989	0.109973756694786	5.24491880386396	0.142913776981214	0.931585279900711	0.0125803568734027	0.0131201690032389	0.694683842350456	0.0420814535380567	0.0420566399345325	0.930810981260032	0.0116458517800622	0.0122440252409656	5.62951064313643	0.110221457277134	1449.48993645237	131.759753931524	140.454433421126	7.27896700534994	0.0910708753580845	0.0957486079730327	7.27900149986376	0.0968958701233694	5.64742283018178	7.26610776087776	1430.91992258689	0.091547058142766	131.001086703612	1374.59461839033	116.294274403388	0.99306925095798	0.925109039638151	0.0782666271709377	0.0846025969020377	0.00662155990942491	0.717079292332031	0.775129483776865	0.555829301692406	NO	NO
2P11B08	EMS	TRANS	ALL	RANDOM	1	1	1	11	B	8	B08	1	3	3	1	21	2	NO	980	14578	10647	5047	4472	2.82594482335274	56	5.65371309897639	0.0888111280123974	5.33729949063047	0.126341957730927	0.943439896059037	0.0122055827317106	0.0130793712350542	0.675108108392134	0.0474611610050543	0.0474255726921287	0.943204794705419	0.0117188910607114	0.0124363352139243	5.6538726139962	0.088881577130416	1597.00768631817	146.571962350719	157.306947091237	7.37588696112583	0.0916420445048216	0.0972524771539391	7.37591826923964	0.0984979743930789	5.67178480104155	7.36302453025365	1576.54782685995	0.0931491624124755	146.858767033333	1520.22252266339	132.151954733109	0.997353173887263	1.02311734613387	0.0889389251884404	0.0869293493307688	0.00773140289680905	0.814858948701189	0.79644720303136	0.648992130558137	NO	NO
CTRL	NONE	CTRL	ALL	CTRL	1	1	1	11	B	9	B09	1	3	3	1	21	2	NO	981	18211	11631	6192	4830	2.37700610051119	56	5.67182656984128	0.105194271557936	5.33964320135049	0.150473418709625	0.940577027367734	0.0155447010630353	0.0162817527747332	0.77812379604136	0.0286421365896805	0.0286343080405304	0.940330964430274	0.0153998876513636	0.0159640138488385	5.671944968024	0.105221320197077	1561.51772988341	187.236542650157	194.374318880363	7.35341353078078	0.12042753723063	0.124839019326291	7.35344555066778	0.124473831752962	5.68985715506935	7.34055181168178	1541.51253122239	0.119125019772359	183.638667012194	1485.18722702583	168.93185471197	1.00053110116792	0.99953841728672	0.113691981465698	0.113744483953222	0.0129318357614351	1.04164659395878	1.04212762205415	1.08552868798307	NO	NO
2P11B10	EMS	TRANS	ALL	RANDOM	1	1	1	11	B	10	B10	1	3	3	1	21	2	NO	982	18868	13638	6478	5749	2.78940919535714	56	5.66404182106948	0.0870000659331288	5.33041377334919	0.126233005794833	0.940175786442758	0.0145756924300298	0.0147475604109644	0.796059887125446	0.0254440033936933	0.0254385147324353	0.940160952806812	0.0145558436357779	0.0145842181762734	5.6639545544897	0.0872495711804895	1559.44307811476	177.098240438059	179.413873833054	7.35208403529499	0.113827090239561	0.114048979912349	7.35211609750948	0.115046277762222	5.68186674153505	7.33922235852348	1539.46445775706	0.109697465781619	168.880834550113	1483.1391535605	154.174022249889	0.999126029470269	0.998160053621338	0.103759886553146	0.103951151097165	0.0107859596449107	0.950648682732677	0.952401049594913	0.905398803230623	NO	NO
2P11B11	EMS	TRANS	ALL	RANDOM	1	1	1	11	B	11	B11	1	3	3	1	21	2	NO	983	17873	13246	6396	5910	2.86245792789814	56	5.67052183928298	0.0910906285160038	5.32232371945318	0.139115772357328	0.937736108788745	0.0147683336857425	0.0148705584081494	0.715811883639985	0.039136473051098	0.0391165100910837	0.937494122745046	0.0144111996250543	0.014454352660517	5.67052585893834	0.0909704026807156	1527.25816014348	171.792030904206	174.839219668405	7.33122935220757	0.112695970170315	0.113033428072765	7.33126209241781	0.114475404657027	5.68843804598369	7.31836835343181	1507.69185983158	0.109126592676424	164.534731799035	1451.36655563502	149.827919498811	1.00028155838724	0.976776936620582	0.100834937707553	0.103232308142346	0.0104094233609404	0.923850284435481	0.945815006271325	0.87379146256711	NO	NO
2P11B12	EMS	TRANS	ALL	RANDOM	1	1	1	11	B	12	B12	1	3	3	1	21	2	NO	984	18467	12902	6545	5752	2.67452525801922	56	5.65933183775231	0.0956886316114288	5.32436066225213	0.138324312623401	0.940664810419812	0.0155302792038428	0.0154806498455188	0.754673248319707	0.0328645796769489	0.0328527552072129	0.940455699150761	0.0152145726161618	0.0151729649699262	5.65931592282085	0.0959915549089448	1563.04162283305	185.029864148305	185.510345469133	7.35438895966283	0.118978368651846	0.118652995734877	7.3544209485582	0.118681683632148	5.6772281098662	7.3415272095722	1543.01690162388	0.113332871651545	174.880203111485	1486.69159742732	160.173390811261	0.998310350776576	1.00055086607618	0.10779749154155	0.107738142253872	0.011613901478314	0.987641243067206	0.987097484549089	0.974898186668575	NO	NO
2P11C01	EMS	TRANS	ALL	RANDOM	1	1	1	11	C	1	C01	1	3	3	1	21	3	NO	985	19325	13038	6141	5449	2.52101905504224	57	5.69371112414005	0.100909692568064	5.40198437765134	0.143057754058596	0.947180727639292	0.0158947763570447	0.0160157937577276	0.722891037533959	0.0393925306737806	0.0393721735557346	0.946592297386516	0.0157280640394637	0.0154894048611567	5.6937641553715	0.100906471351297	1639.87832100178	202.682859514579	198.68662855562	7.40237732355459	0.122993885446334	0.121127564228177	7.40240781315685	0.121155678581274	5.71057094960414	7.38843571324902	1617.12440879263	0.117489060988006	190.00030274288	1560.79910459607	175.293490442656	1.00417351170485	1.05042558831766	0.117973394067352	0.11231009162324	0.0132496026968089	1.08087292106076	1.02898571120288	1.11220279139764	NO	NO
CTRL	NONE	CTRL	ALL	CTRL	1	1	1	11	C	2	C02	1	3	3	1	21	3	NO	986	17115	12611	6054	5587	2.88497163154699	56	5.67218470814737	0.0855676923134242	5.35154508530616	0.126719368454562	0.94251158557296	0.0148397805570559	0.0149152044822367	0.776419629295861	0.0292818313970857	0.029273466702153	0.942318613712684	0.0147301203650123	0.0147141832116749	5.67228740461292	0.085602449468113	1585.97874717297	182.84554093855	184.49314682066	7.36895700183576	0.115189938967647	0.115065309998245	7.36898852761248	0.116323961434817	5.68909419884556	7.35501642770465	1563.97268848602	0.112657343841549	176.198641792754	1507.64738428946	161.49182949253	1.00039693937617	1.01465421523784	0.108684807355196	0.107115119341144	0.0116417861104211	0.995770835701046	0.981389345007192	0.977238888225914	NO	NO
2P11C03	EMS	TRANS	ALL	RANDOM	1	1	1	11	C	3	C03	1	3	3	1	21	3	NO	987	17829	12536	6077	5566	2.83345015833866	57	5.68309569064187	0.0886057586851564	5.35735158658775	0.133456057545978	0.941614864978763	0.0150869852632309	0.0152754046810191	0.738840971004596	0.0356801829517083	0.0356650533183391	0.941546971509937	0.0148737884303289	0.0149665308757893	5.68315759137035	0.0887508393803529	1576.4373517408	182.128065717199	186.239331092827	7.36292273897594	0.11631342711746	0.117038675545006	7.36295445595312	0.118135632922888	5.69996438560299	7.3489823560453	1554.56367937296	0.11446901532962	177.95509709578	1498.2383751764	163.248284795556	1.0023084038699	1.0083219051385	0.109866910541699	0.108960154472305	0.0119711155440184	1.0066012719557	0.998293567585875	1.00488357491713	NO	NO
2P11C05	EMS	TRANS	ALL	RANDOM	1	1	1	11	C	5	C05	1	3	3	1	21	3	NO	989	16652	11497	5718	5009	2.65354776508645	56	5.67229278468561	0.0954023181171296	5.35627641299622	0.143160922597765	0.943371993431316	0.0156116478169094	0.016060055991352	0.701041654706543	0.0427217613623596	0.042695798596153	0.943490655896312	0.015458242987829	0.0155669275085432	5.67206755952228	0.0955711407299241	1600.58169792217	190.645199451666	195.631114591799	7.37812240335687	0.120883877537383	0.121733793423851	7.37815364151179	0.122221192324102	5.68887435375492	7.36418154160397	1578.37302412389	0.118554574730834	187.129270370364	1522.04771992733	172.42245807014	1.00035828078692	1.0243457130032	0.116041174949531	0.113283214325482	0.0131455172923885	1.06316991829035	1.03790146704799	1.10346561791485	NO	NO
CTRL	NONE	CTRL	ALL	CTRL	1	1	1	11	C	7	C07	1	3	3	1	21	3	NO	991	16877	12509	6064	5627	3.03544677309028	56	5.6775658935282	0.0833445040608813	5.3417055030926	0.121727047399206	0.940348206283039	0.0136114840668495	0.0138729050970254	0.717421413330915	0.0392645012198337	0.039244341823412	0.940394350142912	0.013339690767185	0.0135043455610936	5.67751202344425	0.0835101279365675	1562.29193128371	163.388110908375	165.940440669032	7.35390920876502	0.104316741971038	0.105604346905082	7.35394121251471	0.106212626920079	5.69431881767689	7.33996911260689	1540.61452582042	0.102546009326811	157.988998834267	1484.28922162386	143.282186534043	1.00131566079395	0.998934055168688	0.0964296267484171	0.0965325250945952	0.00930859536395402	0.883488799863258	0.884431555108074	0.781385373183627	NO	NO
2P11C08	EMS	TRANS	ALL	RANDOM	1	1	1	11	C	8	C08	1	3	3	1	21	3	NO	992	16991	12776	6030	5554	3.05825118574145	56	5.6610631412176	0.0757240386218759	5.31871533079318	0.114820910598404	0.939201783075787	0.0135133869626267	0.013627573903083	0.721996239834241	0.0383683307928673	0.0383495196971246	0.939010067780886	0.0133208868676563	0.0133465215234894	5.66106360283471	0.0759356027390921	1545.47113304129	160.350623204968	162.824348448838	7.34308408331836	0.104169694969017	0.104370158669768	7.34311643539734	0.105352392127069	5.67787039706735	7.32914433548952	1524.02711519719	0.101685774533801	154.976961908068	1467.70181100063	140.270149607844	0.998423293562857	0.987770645021113	0.094402510862125	0.0955712860449575	0.00902216936896636	0.86491635234942	0.875624677357093	0.757342101966835	NO	NO
2P11C09	SHAM	TRANS	ALL	CTRL	1	1	1	11	C	9	C09	1	3	3	1	21	3	NO	993	17911	11772	5885	4897	2.56159962295356	56	5.65479143713574	0.0955984340288717	5.32131667934142	0.135448648853359	0.939929141183701	0.0146612068452553	0.015250075212992	0.759152147572144	0.0319688171741174	0.0319579330809385	0.939778085919101	0.0145302111156538	0.0149427150129806	5.65463547217522	0.0955362078475729	1554.78104231109	175.774837148128	182.417756850323	7.34909000589569	0.113626643240112	0.116852434854813	7.34912216424769	0.117323202255583	5.67144226640786	7.33515006433987	1533.20785000523	0.113656584662315	174.264850638278	1476.88254580867	159.558038338054	0.997292940994786	0.993949325373714	0.107383356255472	0.10803705331265	0.0116013813846637	0.983846933172882	0.989836109404236	0.973847220581135	NO	NO
2P11C10	EMS	TRANS	ALL	RANDOM	1	1	1	11	C	10	C10	1	3	3	1	21	3	NO	994	17824	12411	6102	5475	2.77569746140174	55	5.63829253191598	0.0861271758263611	5.13791402814413	0.136405962300382	0.911397886361577	0.0162056366402004	0.0164786251802753	0.659688174977189	0.0446428967563436	0.0446132745809934	0.911298233193988	0.0156269613189273	0.0160476016502322	5.63823504278209	0.0865415611007361	1244.36020921124	151.116546416558	157.972319934922	7.12637678862928	0.122203259441967	0.125492678190061	7.12641696911329	0.126945535134312	5.65504183701473	7.11244486920547	1227.09408831441	0.123278917541044	151.280994874291	1170.76878411785	136.574182574067	0.994409012763703	0.787933235750554	0.0919151065995101	0.116653419895349	0.0107222115248784	0.842126740060596	1.06877931003687	0.900047636205563	NO	NO
CTRL	NONE	CTRL	ALL	CTRL	1	1	1	11	C	12	C12	1	3	3	1	21	3	NO	996	18508	12464	6340	5487	2.53901401299466	57	5.67847831648541	0.108743362019718	5.34923088931478	0.15139098057205	0.941749774741655	0.0162088701325949	0.0165265945350335	0.755855642356376	0.0327366104129697	0.0327249234748891	0.941681454327058	0.0159550680737373	0.016140084422139	5.67858640805473	0.10893235203934	1578.09609812539	196.203706624509	200.249202780171	7.36397439823686	0.124769063123464	0.126215895963406	7.36400608148352	0.126888887548522	5.69539320228737	7.35003398157569	1556.19941074578	0.123222269955254	191.76458500862	1499.87410654922	177.057772708396	1.00150458561018	1.00942276051736	0.119160764838832	0.118048422821136	0.0140667403513843	1.09175161895953	1.08156033493832	1.18079524667132	NO	NO
2P11D01	SHAM	TRANS	ALL	CTRL	1	1	1	11	D	1	D01	1	3	3	1	21	4	NO	997	17834	12176	5619	4972	2.77400773963266	56	5.66777505157805	0.0871788360745808	5.34670398357818	0.134415247717385	0.942521640403961	0.0156910126954124	0.0163919219678772	0.692399539770314	0.0441305624089662	0.0441019476517086	0.942248087923427	0.0156870330915855	0.0159560896687324	5.66773084316585	0.0872830845839357	1585.10429972039	193.680583466045	200.669964289073	7.36840548825957	0.122673022326092	0.124777052023908	7.3684370315545	0.126593331844395	5.68712939251024	7.35160806243244	1558.6510021469	0.125952672498317	196.322556846207	1502.32569795034	181.615744545983	1.00005143863816	1.01107269376774	0.122228302637216	0.120889727702698	0.014776146223376	1.11985641806966	1.10759238675168	1.24034444290896	NO	NO
2P11D02	EMS	TRANS	ALL	RANDOM	1	1	1	11	D	2	D02	1	3	3	1	21	4	NO	998	18276	13517	6356	5860	2.87161553636182	56	5.67495386601494	0.085629415603094	5.35486970808079	0.127836035158874	0.942818016886558	0.0144776016546878	0.014626735901583	0.761396454272376	0.0319688171741174	0.031957933080942	0.94249516606831	0.0144693870515993	0.0143737607375088	5.67474375223646	0.0857346730171715	1588.16993225398	179.921767026079	179.953054491138	7.37033764602366	0.113150997416957	0.112403197058859	7.37036912859894	0.113304870966927	5.69414230158085	7.35354015947688	1561.66547493555	0.112664211620849	175.949442759693	1505.34017073899	161.242630459469	1.00128462137782	1.01310144900162	0.108517095162037	0.107113749831251	0.0116236729836005	0.994234255614073	0.981376797549601	0.975718429788651	NO	NO
2P11D04	EMS	TRANS	ALL	RANDOM	1	1	1	11	D	4	D04	1	3	3	1	21	4	NO	1000	17296	11730	5682	4867	2.60073105067311	56	5.6781923081837	0.0956472541761102	5.35433513549671	0.146906028203771	0.942350906217631	0.0155078836866198	0.0159477532552817	0.70631281223249	0.0415692321031381	0.041545313005234	0.942106601953761	0.0151459828448903	0.015432937724789	5.67839655589345	0.0960208919795673	1583.35147178103	187.10145697735	193.132630780599	7.36729906415666	0.118441994788579	0.120685989697169	7.36733064224368	0.121973254555183	5.69779510523784	7.35050167312162	1556.92742566847	0.121332595209105	188.912111738347	1500.60212147191	174.205299438123	1.00192694746188	1.00991271819431	0.11724103608946	0.116090265997524	0.0136105430654506	1.07416305301733	1.06361969075694	1.14250097427283	NO	NO
CTRL	NONE	CTRL	ALL	CTRL	1	1	1	11	D	5	D05	1	3	3	1	21	4	NO	1001	15050	11424	5297	4871	2.99608742651758	56	5.66297586829939	0.0771152260005269	5.33326586072617	0.118233011454019	0.941328805235865	0.0139645048357662	0.0140067718468501	0.685615688706612	0.0451552544944967	0.0451246015102956	0.941256369091333	0.0134516747550221	0.0136043571385221	5.66281318013332	0.0770085011577308	1572.85893521503	165.432635538072	168.650266959602	7.36065022021619	0.105192459779491	0.106386440140885	7.36068200895716	0.107221888809822	5.68221172947771	7.3438530398351	1546.60999015865	0.106581229463744	164.844923313491	1490.28468596209	150.138111013267	0.999186693764073	1.00296903259543	0.101043698145142	0.100744584190866	0.0101796053547397	0.925762948776135	0.923022464991262	0.854499998976927	NO	NO
2P11D06	EMS	TRANS	ALL	RANDOM	1	1	1	11	D	6	D06	1	3	3	1	21	4	NO	1002	16025	10448	5213	4407	2.59431759554282	56	5.67120339967397	0.090138683616028	5.36069563301689	0.145334534841372	0.944591910951343	0.0159755344028094	0.0163684143623022	0.633272025153732	0.0548948545586477	0.0548398131669134	0.944399930754959	0.015209233570674	0.0156070886541296	5.67096428272121	0.0906133260858142	1612.0032791907	190.803230700855	198.506033100932	7.38523295730191	0.118936617171977	0.122047854666687	7.38526397412751	0.123138630505183	5.6903628320656	7.36843500500545	1585.10108733071	0.122497971159105	194.177792178662	1528.77578313415	179.470979878438	1.00062002177666	1.02887373312537	0.120784865310096	0.117395226859561	0.0141795666642803	1.10663163690213	1.0755757497478	1.19026615255564	NO	NO
2P11D08	EMS	TRANS	ALL	RANDOM	1	1	1	11	D	8	D08	1	3	3	1	21	4	NO	1004	12083	7717	3764	3233	2.83680319631056	57	5.67949785054926	0.0843402192016682	5.3250885476753	0.130036182289105	0.937498034833723	0.0132146099528845	0.0135103909615046	0.642468952844919	0.0519463321850315	0.0518996833234645	0.936854597755494	0.012407554353129	0.0127720940305354	5.67949511528419	0.0842474756856827	1519.6392490527	147.774868235258	154.411945826791	7.3262282495221	0.0970274100454375	0.0998781201653258	7.32626115152663	0.101607579262039	5.69889366462858	7.30943218240457	1494.27844226467	0.100966919915961	150.87774015828	1437.95313806811	136.170927858056	1.00212012328457	0.967749639643295	0.0916437141627382	0.0946977507493749	0.00867845360152994	0.839640240979965	0.867621341909721	0.728489792600439	NO	NO
2P11D09	EMS	TRANS	ALL	RANDOM	1	1	1	11	D	9	D09	1	3	3	1	21	4	NO	1005	18909	14164	6301	5959	3.17054415463218	56	5.6736704797244	0.071491067906361	5.33216365648238	0.110972530274056	0.939514688714842	0.0132888175588856	0.0133227330469079	0.708750074673366	0.0406728968251053	0.0406504908789728	0.939583656257167	0.0131830799086553	0.0130425645940156	5.67366925320268	0.0714649133730787	1552.41887915394	159.244270620111	159.114195780954	7.34756956068977	0.103092040828842	0.101993207274446	7.34760176797318	0.102491069494203	5.69306780254707	7.33077279885112	1526.51104088161	0.101850410148125	155.480868129941	1470.18573668505	140.774055829717	1.00109567644086	0.989442339405555	0.0947416422647567	0.0957525653507776	0.00907175529239611	0.868023476228357	0.877285559409006	0.761504460923144	NO	NO
CTRL	NONE	CTRL	ALL	CTRL	1	1	1	11	D	10	D10	1	3	3	1	21	4	NO	1006	17455	13167	6275	5839	3.02731744828253	56	5.66965804433379	0.0808290539697929	5.33912932780307	0.119944762171749	0.941260241086503	0.0135662479500597	0.0140160494250801	0.724450751355848	0.038240311502972	0.0382216879648152	0.941385961657524	0.0136041962581901	0.0137072435094399	5.66962422294813	0.0810681109273953	1574.45370572279	167.143508194635	170.353265634812	7.3616636375828	0.106385182052346	0.107191014339395	7.36169539412535	0.108194896598614	5.68902277229252	7.34486642500329	1548.17814689208	0.107554237252536	166.518497431885	1491.85284269552	151.811685131661	1.00038437939692	1.00402440990468	0.102170021880676	0.101760495932939	0.0103968720960568	0.93608233337731	0.932330254267604	0.87273787989308	NO	NO
2P11D11	EMS	TRANS	ALL	RANDOM	1	1	1	11	D	11	D11	1	3	3	1	21	4	NO	1007	17699	13505	6426	5973	2.90701778190597	56	5.66683422645103	0.0872140674159095	5.33999769251343	0.127340728796159	0.941303750802205	0.0140205871182241	0.0144056494847898	0.755790806455994	0.0327366104129698	0.0327249234748925	0.941189510906815	0.0135515784393622	0.0141286400051945	5.66697803083516	0.0874827918642249	1572.03680789748	167.816221906313	175.885322394103	7.36012738740809	0.10597370928843	0.110486346313901	7.36015919277334	0.111880159232004	5.68637658017955	7.34333022365128	1545.8015826276	0.111239499885926	171.959756949362	1489.47627843104	157.252944649138	0.999919060596024	1.00242497029176	0.105832016696668	0.105575998037902	0.0111733207871146	0.969633551132478	0.967287906695159	0.937914807936328	NO	NO
2P11D12	EMS	TRANS	ALL	RANDOM	1	1	1	11	D	12	D12	1	3	3	1	21	4	NO	1008	19012	13327	6411	5750	2.6119128336132	56	5.6764279225649	0.0992584590296664	5.36180524180346	0.141450761876818	0.94336294233623	0.0164148434114624	0.0163362324876032	0.772062853899674	0.0301774444727122	0.0301682888284159	0.943303024859558	0.0161761743000376	0.016059681522899	5.67650223821612	0.0996352481886693	1598.23491922173	201.096198916889	202.413535941201	7.37665512358341	0.126498119783002	0.125587143120471	7.37668640781844	0.126644213123005	5.69590078756051	7.35985743869638	1571.56249586026	0.126003553776927	198.028759638618	1515.2371916637	183.321947338394	1.00159384177926	1.01976219348617	0.123376585633234	0.120985643928862	0.0149267956585812	1.13037699354282	1.10847117177241	1.25299031057698	NO	NO
2P11E01	EMS	TRANS	ALL	RANDOM	1	1	1	11	E	1	E01	2	3	3	1	22	1	NO	1009	18658	12935	6150	5476	2.77703689723353	56	5.68039353581351	0.0875379279050914	5.36120826019827	0.133667463323207	0.942908594150679	0.0159651857724722	0.0159888975192163	0.755497926308873	0.0329925500161611	0.0329805869395387	0.942824192987716	0.0158624973249905	0.0157285078083741	5.6805537923872	0.0877176776922632	1592.26155380952	197.40643878105	197.099247273389	7.37291064541715	0.124045157368853	0.122997355731196	7.37294204688675	0.123781835785742	5.69658984999424	7.34735800745831	1552.04049466011	0.126810331863982	196.821110710781	1495.71519046355	182.114298410557	1.00171500974127	1.00662378923196	0.122563831876668	0.121757336939338	0.0149230457743838	1.12293053890865	1.11554142761263	1.25267553648397	NO	NO
2P11E02	EMS	TRANS	ALL	RANDOM	1	1	1	11	E	2	E02	2	3	3	1	22	1	NO	1010	17161	12576	6134	5698	3.0932694406557	56	5.67621424918223	0.0798287189201844	5.37845695366759	0.124104627970616	0.946680946716534	0.0148231500167326	0.0146030877142778	0.74124643438109	0.0361921702242018	0.0361763802476308	0.946520838753458	0.0145252795918434	0.0143389000037407	5.6761032924026	0.0798834566635545	1638.96220063167	186.772222867356	184.301556609855	7.40181851511469	0.113588078590764	0.112130585179552	7.40184902266467	0.112446726472705	5.69213935000964	7.37626498323624	1597.56150457411	0.115475222550945	184.484544040645	1541.23620037755	169.777731740421	1.00093241300308	1.03725965612791	0.114261260928147	0.110156854412601	0.0125866610850621	1.04686233569734	1.00925773938348	1.05655391437162	NO	NO
CTRL	NONE	CTRL	ALL	CTRL	1	1	1	11	E	3	E03	2	3	3	1	22	1	NO	1011	17458	12930	6126	5618	2.91281600726875	56	5.6701414416317	0.0841428655443727	5.35126954006422	0.124309398802589	0.942709097170736	0.0141516060440392	0.0143766060385396	0.752734170920924	0.0335044422093186	0.0334919138688358	0.942610126164714	0.0141163363157536	0.014113108158259	5.67029429601302	0.0841479527436572	1589.59832445763	173.944562269667	177.250785742372	7.37123663708146	0.110390131130273	0.110364886851506	7.37126809116407	0.111503143818208	5.68633035362006	7.34568405173563	1549.44453725951	0.114531639896448	177.46615036292	1493.11923306295	162.759338062696	0.999910931901541	1.00487669694331	0.109537846949845	0.109006256472107	0.0119403106380172	1.00358638941753	0.998715954375598	1.00229773870549	NO	NO
2P11E04	EMS	TRANS	ALL	RANDOM	1	1	1	11	E	4	E04	2	3	3	1	22	1	NO	1012	15576	10686	5150	4458	2.70591575012237	56	5.66632933366189	0.0888111273989158	5.34449149989541	0.130040461487949	0.942930331099435	0.0144119642129331	0.0147175984022392	0.706659779646766	0.041697285409985	0.041673144737557	0.942654150718376	0.0141468197301024	0.0142804760226257	5.66643290183096	0.0888707247229262	1590.14567523221	173.779616063368	178.21338118476	7.37158091027977	0.110628512253535	0.111673708069786	7.37161235382604	0.112070095498616	5.682468959438	7.3460283143976	1549.9780622047	0.115098591576856	178.406046864365	1493.65275800814	163.699234564141	0.999231926283697	1.00523576189457	0.110170401986929	0.10959658038756	0.0120742993176903	1.0093818623381	1.00412450551471	1.01354506339576	NO	NO
2P11E05	EMS	TRANS	ALL	RANDOM	1	1	1	11	E	5	E05	2	3	3	1	22	1	NO	1013	13363	9064	4141	3622	2.95857589006074	58	5.71883288822964	0.0806837533905489	5.42489959469818	0.120129770159955	0.948333516200395	0.0136494769076019	0.0143335543730591	0.788192097243274	0.0280024652034718	0.0279951493789151	0.948098977294745	0.0135705866138871	0.0141576868774228	5.71885618144077	0.0808013334025506	1659.31409721972	176.598347887204	184.198139349091	7.4141596011173	0.106122353726435	0.110713493638992	7.41418973399499	0.111005257771767	5.73489223904781	7.38860569456655	1617.39932159368	0.114033753850008	184.443817803475	1561.07401739712	169.737005503251	1.00845028102361	1.05061060600503	0.114233851967241	0.108730914493256	0.0124207511904854	1.04661121463847	0.996193269567523	1.04262704787673	NO	NO
2P11E06	EMS	TRANS	ALL	RANDOM	1	1	1	11	E	6	E06	2	3	3	1	22	1	NO	1014	16519	11446	5781	4986	2.64461051337191	56	5.66081142260298	0.0960746729054033	5.31754625626613	0.133091516717684	0.939284222144742	0.0142499664955768	0.0148522808204987	0.792354079931385	0.0259556680561169	0.0259498416617288	0.939095849316439	0.0142200673161392	0.0146395276779272	5.66094587604721	0.0964642398738219	1546.5082044344	170.399201595532	179.044671340177	7.34375489724248	0.111201310354026	0.114481501708638	7.34378722764994	0.115769759474171	5.67698193365425	7.31820318822151	1507.44285389434	0.118798255552412	179.087521300374	1451.11754969778	164.38070900015	0.998267061999774	0.976609354381875	0.110629037684028	0.113278699602513	0.0125319135271241	1.01358388525644	1.03786010312995	1.05195827568311	NO	NO
2P11E07	SHAM	TRANS	ALL	CTRL	1	1	1	11	E	7	E07	2	3	3	1	22	1	NO	1015	15310	10671	4998	4572	2.93273508944139	56	5.67070913127159	0.0799499009852116	5.34482340048766	0.12667835264392	0.942371647016197	0.0150511311019561	0.0150589887732851	0.644891618684869	0.0524590525532071	0.0524110102527564	0.942175714206705	0.0145737974766532	0.0145185329479058	5.67031701173918	0.0801341042722138	1584.20744679248	179.723873046002	181.377038107018	7.36783952384072	0.11396748975996	0.113535319653013	7.36787108870858	0.114487098340133	5.68635306934622	7.34228704928015	1544.18983069035	0.117515594418373	181.472261628104	1487.86452649379	166.76544932788	0.9999149263411	1.00134025319273	0.112233979828321	0.112083759212183	0.0125796063705026	1.02828837449615	1.02691205233935	1.05596172505054	NO	NO
CTRL	NONE	CTRL	ALL	CTRL	1	1	1	11	E	8	E08	2	3	3	1	22	1	NO	1016	16712	12534	5567	5190	3.05116922347797	56	5.66541024125022	0.0739765483172899	5.33554314532308	0.112670056999492	0.941420741414761	0.0136095973922553	0.0132316481725742	0.694305454457933	0.0436182511828651	0.0435906207224181	0.941092528339333	0.013043895041596	0.0128735257033017	5.6653549490696	0.0740272929853673	1570.84501727257	160.427904544016	159.305220856247	7.35936898111185	0.102003611410447	0.100671318585014	7.35940081060741	0.101410481989329	5.68139100667664	7.33381677117897	1531.1649300082	0.10443897806757	159.918522491861	1474.83962581164	145.211710191637	0.999042374027122	0.992574430018221	0.0977282058014372	0.0984593223902042	0.00962225292161993	0.895386388682859	0.902084883111912	0.807714525774974	NO	NO
2P11E09	EMS	TRANS	ALL	RANDOM	1	1	1	11	E	9	E09	2	3	3	1	22	1	NO	1017	17144	11015	5367	4593	2.63241626237655	56	5.66985871305353	0.0874948081779143	5.35430056234536	0.136010679959924	0.943554819276782	0.0155240456083517	0.0158910748981878	0.666465578045219	0.0488705724877463	0.0488317217476877	0.943325638319126	0.015159557277896	0.015305011255787	5.66989989002899	0.0875844143079211	1598.51757232381	187.632211198013	192.040248316099	7.3768319614478	0.118548147221192	0.119685601255559	7.37686323993914	0.12013270608069	5.68593594763603	7.3512792005107	1558.13848901757	0.123161202158931	191.908367497612	1501.81318482101	177.201555197388	0.999841577708148	1.01072776987343	0.119257531171632	0.117991742906763	0.0140714039576984	1.09263819266219	1.08104103323392	1.18118672074637	NO	NO
2P11E10	EMS	TRANS	ALL	RANDOM	1	1	1	11	E	10	E10	2	3	3	1	22	1	NO	1018	15325	9092	4355	3356	2.36986822750852	57	5.70643697628245	0.103784313889244	5.41847115869182	0.14785398116659	0.948763933836641	0.0159972360731241	0.0166292177759299	0.777288374066006	0.0300494968197031	0.0300404570960966	0.948612544091539	0.0159186699593093	0.0163129881325098	5.70637085793801	0.103449722787633	1665.99147794145	207.539672994901	211.670009433095	7.41817570733453	0.124484428885888	0.127568007646906	7.41820571914043	0.127049663670219	5.72240691554505	7.39262167971199	1623.90803474258	0.130078159748459	211.241472668038	1567.58273054602	196.534660367814	1.00625480332844	1.0549910024433	0.132268807454948	0.125374346462312	0.0165831152920134	1.21184758147614	1.14868048985211	1.39202567351611	NO	NO
2P11E11	EMS	TRANS	ALL	RANDOM	1	1	1	11	E	11	E11	2	3	3	1	22	1	NO	1019	17199	12759	5764	5279	3.03594012843143	56	5.66949539749133	0.0767926350617498	5.32575162885763	0.114880156497738	0.93842499563	0.0134658482725259	0.0135613428044766	0.729605115000169	0.0368321809948432	0.0368155389092512	0.938380809522356	0.0131682445928911	0.0132801831691562	5.66954045961268	0.0768830181549429	1537.88483376758	157.539840323508	161.230560804141	7.33816326674668	0.102976028259012	0.103851390947747	7.33819577840562	0.10483575588776	5.68557651721972	7.31261173897719	1499.03730561336	0.107864251966001	161.697930851712	1442.7120014168	146.991118551488	0.999778373782211	0.970952378431427	0.0989257565097569	0.101885281613473	0.0100790785608224	0.906358355222035	0.933473541396805	0.846061543623696	NO	NO
2P11E12	EMS	TRANS	ALL	RANDOM	1	1	1	11	E	12	E12	2	3	3	1	22	1	NO	1020	17961	12475	6191	5473	2.72842502270002	57	5.68169068048008	0.0952204701916676	5.35661854196909	0.138723099658172	0.94182297326428	0.0156949396582274	0.0157773938205437	0.746371132567815	0.0344002959133196	0.0343867359950994	0.941603166826922	0.0154053721916287	0.0154536452667665	5.682024582489	0.0954915814283846	1577.1302670135	189.305868933399	192.097714825111	7.36336218787203	0.120470426483585	0.120847923234536	7.36339389052113	0.121798198242019	5.69806064009604	7.3378098510927	1537.29141722492	0.12482669432026	191.90124715381	1480.96611302836	177.194434853586	1.00197364035361	0.996697586496203	0.119252739144711	0.119647865872669	0.0142683357381347	1.09259428808373	1.09621444145826	1.19771763725219	NO	NO
CTRL	NONE	CTRL	ALL	CTRL	1	1	1	11	F	1	F01	2	3	3	1	22	2	NO	1021	17793	13040	6100	5654	3.00713874212286	57	5.6768910544368	0.0809026499979317	5.35542851941169	0.128873870871188	0.943203227642323	0.0154438378326222	0.015407450052007	0.657768136690284	0.0502801776914419	0.050237870803253	0.942866469129986	0.0152452244301942	0.0148905171718173	5.67686610042308	0.0811269330122119	1592.78804330366	188.784342349967	187.401261841548	7.37324124599115	0.119218066665178	0.116444246327575	7.37327263701	0.117652427143732	5.69083283152267	7.34420911224803	1547.16081117358	0.118944261453813	184.031847248396	1490.83550697702	169.325034948172	1.00070266868001	1.00333973788797	0.11395659372727	0.113577275397413	0.0129428794291133	1.04407097303489	1.0405956562955	1.08645571940432	NO	NO
2P11F02	SHAM	TRANS	ALL	CTRL	1	1	1	11	F	2	F02	2	3	3	1	22	2	NO	1022	13507	9694	4624	4233	2.90358035139484	56	5.67337760129795	0.0788216641517029	5.34597916386471	0.131433097014179	0.942219471164325	0.0156850826935787	0.0158299097006942	0.635871946188819	0.0539973797805069	0.0539449910406432	0.942289163967199	0.0150419324865025	0.0153011795952442	5.67351959652935	0.0789678379610131	1585.61354180359	186.952487136406	191.568305604597	7.36872670403092	0.117628318176626	0.119655637566659	7.36875823706868	0.120812707459175	5.68748632762894	7.33969471230671	1540.19182500932	0.122104541769256	188.070522256606	1483.86652081276	173.363709956382	1.00011420377929	0.998649575412853	0.116674642167349	0.116832415533861	0.0136313802759602	1.06897374861609	1.07041926911566	1.14425009869746	NO	NO
2P11F03	EMS	TRANS	ALL	RANDOM	1	1	1	11	F	3	F03	2	3	3	1	22	2	NO	1023	17109	11672	5453	4822	2.75490324789655	56	5.68043976776598	0.0887084195973538	5.36797802587894	0.134135601971935	0.943941054470666	0.0157559419622065	0.0158625609138922	0.710719054636292	0.041057032442771	0.041033986075941	0.943767763018272	0.0154772591057706	0.0154568944294379	5.68040227420086	0.0887898708732983	1604.05389573037	193.488484819731	196.104274087776	7.38028938853249	0.121032584093122	0.120873331774354	7.38032055922802	0.122251603907792	5.69436900530045	7.35125703446605	1558.10395052474	0.123543438217873	192.499696320588	1501.77864632818	177.792884020364	1.00132448602047	1.01070452529535	0.119655498421186	0.118388208844934	0.0141658001365321	1.09628437091207	1.08467345646019	1.18911055786048	NO	NO
2P11F04	EMS	TRANS	ALL	RANDOM	1	1	1	11	F	4	F04	2	3	3	1	22	2	NO	1024	15935	11384	5489	4746	2.68691358481265	56	5.67218332163298	0.0893708467155716	5.36027619080029	0.13211547147364	0.944029575880906	0.015312779658743	0.0152371265298238	0.750356664547552	0.0341443321471487	0.0341310725304546	0.943931350622154	0.0150020803476328	0.0149382439474169	5.67241642401219	0.089483473406858	1606.10720971232	188.170361060458	188.505809733587	7.38156864801171	0.117316673374659	0.116817471001387	7.38159977870239	0.11736448250128	5.68638315511178	7.35253625394042	1560.09844682959	0.118656316811361	185.121468379766	1503.77314263303	170.414656079542	0.999920216762867	1.01204683126429	0.114689914187663	0.11332471052193	0.0129972013251019	1.05078965934856	1.03828165544066	1.09101562702835	NO	NO
2P11F05	EMS	TRANS	ALL	RANDOM	1	1	1	11	F	5	F05	2	3	3	1	22	2	NO	1025	15845	11727	5508	5088	3.08527152218767	56	5.67312785364256	0.0775064954058086	5.34519722618928	0.120722561479674	0.941916884415483	0.0139506083240053	0.014462496390432	0.644309972200205	0.0524590525532035	0.0524110102527543	0.941734619424391	0.0135833973311191	0.0139091831387473	5.67343752604767	0.0774178022019332	1578.75233196813	167.360279044945	173.51964167408	7.36439015073346	0.10622253388108	0.108770187692949	7.36442182083861	0.109905868619899	5.68740425714726	7.33535829607664	1533.52715619394	0.11119770292998	170.530257034658	1477.20185199738	155.823444734434	1.00009977212184	0.994164220032572	0.104869956118544	0.105485546558	0.011062264638678	0.960819146532738	0.966459189711392	0.928592493817222	NO	NO
CTRL	NONE	CTRL	ALL	CTRL	1	1	1	11	F	6	F06	2	3	3	1	22	2	NO	1026	15926	12152	5829	5387	2.98451492642491	56	5.66571322903014	0.0800407114012773	5.34074543841686	0.117887522883063	0.941882558424259	0.0134774122257616	0.0135194810771968	0.722322594537031	0.0387523962141678	0.0387330148941097	0.94187537340523	0.013326284579199	0.0131756646277315	5.66575275401465	0.0801588335325558	1580.49102121813	165.124519078315	163.596092671134	7.36549085066398	0.104211905219019	0.103034053131805	7.36552248590167	0.10350638830307	5.67971948511424	7.3364589611397	1535.21604026862	0.104798222613151	160.893152258481	1478.89073607206	146.186339958257	0.998748445855663	0.995300847445109	0.0983841364993592	0.0988486413448825	0.00972513822285112	0.901396029543676	0.905651825633945	0.816350959775419	NO	NO
2P11F07	EMS	TRANS	ALL	RANDOM	1	1	1	11	F	7	F07	2	3	3	1	22	2	NO	1027	16569	12705	5892	5418	2.94917420180245	56	5.65987343353354	0.0805125649514242	5.329353107669	0.127026000560169	0.941073281096678	0.0147473243930676	0.0148414920494859	0.684050265700983	0.0454114422193417	0.045380264974948	0.940974852139392	0.0144501126430923	0.0144246789759319	5.6597842370584	0.0808028865971297	1569.40014307581	176.72731785388	179.27761267025	7.35844875005106	0.113000271022023	0.11280137905812	7.35848060965819	0.114229568528314	5.67375096815799	7.32941708489622	1524.44286302103	0.115521402838395	176.11155415331	1468.11755882447	161.404741853086	0.997698913911394	0.988050445381815	0.108626196939141	0.109939930139057	0.0119423565027606	0.995233846729029	1.00727027793043	1.00246947340052	NO	NO
2P11F08	EMS	TRANS	ALL	RANDOM	1	1	1	11	F	8	F08	2	3	3	1	22	2	NO	1028	15147	10886	5256	4848	2.99477532196294	56	5.68187818752015	0.0840822301736266	5.35708924434499	0.133062381390354	0.941778255166585	0.014866241350223	0.0148335564523065	0.688850521597128	0.0445148109871478	0.0444854428486826	0.941542615225365	0.0144209844502914	0.0143791049910452	5.68202530593955	0.0839565564173723	1576.38364871015	177.727843112223	179.722089603506	7.36288867271296	0.112772487767859	0.112444989265808	7.36292039037987	0.114005489384571	5.69599203703914	7.3338568656179	1531.22632444247	0.115297323694652	176.5520620452	1474.90102024591	161.845249744976	1.00160988751448	0.992615748778943	0.108922660949233	0.109732956668503	0.0119524056341603	0.997950051709916	1.00537398579212	1.00331302110905	NO	NO
2P11F09	EMS	TRANS	ALL	RANDOM	1	1	1	11	F	9	F09	2	3	3	1	22	2	NO	1029	18331	13140	6285	5280	2.67096517313137	53	5.57213941932821	0.0882603500647089	5.08060123469585	0.123889523382609	0.911458073215404	0.0152413701720018	0.0161920052292943	0.79106127867772	0.0216069242847839	0.0216035627627145	0.911358515872966	0.0151492652127821	0.0160883273128182	5.5721149288356	0.0882960637875722	1244.94695405715	146.726413410065	160.602478797304	7.12684820080652	0.118467662994117	0.125811153971076	7.12688836235537	0.128998290537128	5.58608165993519	7.0978248375934	1209.28371430543	0.130290124847209	157.564240618793	1152.95841010887	142.857428318569	0.982282732607679	0.775946765139794	0.0961437623491692	0.123905101056576	0.0119127025898332	0.880869708578438	1.13521925491853	0.999980254252714	NO	NO
2P11F10	EMS	TRANS	ALL	RANDOM	1	1	1	11	F	10	F10	2	3	3	1	22	2	NO	1030	17505	11310	5320	4358	2.50997422617488	56	5.65974415352902	0.0885826950689599	5.33341099772973	0.131410582433989	0.941666188855482	0.0148457757242318	0.015047777915282	0.742623093238537	0.0351682143605089	0.0351537263890484	0.941668283296524	0.0142845250234515	0.0147061846633979	5.6597905275114	0.0885244975718366	1577.9335671158	177.012907503355	180.593984442399	7.36387140042247	0.111705371365566	0.115002761134757	7.36390308761002	0.114446048872666	5.67375725861099	7.33483956284806	1532.73184505942	0.115737883182747	177.400926128123	1476.40654086286	162.694113827899	0.997700020054078	0.993628971669145	0.109493950714252	0.110196012632682	0.01206579677611	1.00318421185229	1.00961650722311	1.01283134007167	NO	NO
CTRL	NONE	CTRL	ALL	CTRL	1	1	1	11	F	11	F11	2	3	3	1	22	2	NO	1031	17414	12957	6175	5619	2.87580038701952	56	5.66970636194462	0.086729178617335	5.35007542954131	0.124004685040898	0.942925535356649	0.0142132300123561	0.0144195336552711	0.79794026748014	0.0255719183006826	0.0255663464647635	0.942825792352819	0.0141827779511505	0.0142578380711887	5.66989956831862	0.0868328659303137	1592.28146833616	176.769483924516	178.416573799784	7.37292315249544	0.110909706513003	0.111496678678323	7.37295455348576	0.112047382939818	5.68386629941821	7.34389102872379	1546.66874716891	0.113339217249899	175.303892109868	1490.34344297235	160.597079809644	0.999477641083033	1.00300857635663	0.108082636352358	0.107758436866973	0.0116468159457916	0.990253741478568	0.987283423912097	0.977661104428725	NO	NO
2P11F12	EMS	TRANS	ALL	RANDOM	1	1	1	11	F	12	F12	2	3	3	1	22	2	NO	1032	14326	8397	4044	3264	2.38527006086236	56	5.68678323652628	0.11502629689756	5.39986313707627	0.173312887272412	0.948486983772617	0.0172577382666111	0.0185182693516024	0.64578983493828	0.0532281847653537	0.0531780006466995	0.947919595838697	0.0171865197052953	0.0174453225916814	5.68702985127771	0.115563518445051	1656.98809895964	222.51988854114	229.434683964271	7.4127568332877	0.134399048131442	0.136422893690659	7.41278700989587	0.138460717413993	5.7009965823773	7.3837234851339	1609.52184066209	0.139752551724074	224.941771915742	1553.19653646553	210.234959615518	1.00248991017965	1.04530902201664	0.141489177235415	0.1353563149799	0.0191514536401236	1.29632466291184	1.24013534333697	1.60761803091636	NO	NO
2P11G01	EMS	TRANS	ALL	RANDOM	1	1	1	11	G	1	G01	2	3	3	1	22	3	NO	1033	18306	12611	5882	5269	2.69586243067118	56	5.69330563722871	0.0963727846170803	5.38841028648317	0.142183843676505	0.945659995703881	0.0161447129952078	0.0161839172522212	0.760009029130206	0.0326086422200309	0.0325970917425644	0.94549265627048	0.0161334210457396	0.0158732293966368	5.69326054434598	0.0965053654985357	1625.83709959315	203.213172509279	202.37914684911	7.39377810033687	0.126163788180052	0.124129082458894	7.39380885325252	0.124473062674371	5.7073211555843	7.36280026063212	1576.19428350802	0.122568830440702	193.19841831842	1519.86897931146	178.491606018196	1.0036020527208	1.02287940969327	0.120125741813486	0.117438811139534	0.0141074243058304	1.1005927436012	1.07597506917383	1.18421035342852	NO	NO
2P11G02	EMS	TRANS	ALL	RANDOM	1	1	1	11	G	2	G02	2	3	3	1	22	3	NO	1034	18211	13488	6385	5876	2.83410965919678	56	5.68188451182428	0.0910675089735095	5.36983437916188	0.131881706338651	0.944372049792889	0.0155608245524216	0.0151542039122729	0.780176884846929	0.0288980116727579	0.0288899715051753	0.94430142979458	0.0153367893145604	0.0149290644715409	5.68180384643219	0.0909359409562487	1610.76206334904	192.57025225673	188.239576609034	7.38446267713222	0.119934106533173	0.11674568725219	7.38449371799137	0.116860048972855	5.69586445767051	7.35348512537098	1561.57952968569	0.114955816739185	179.518398029048	1505.25422548913	164.811585728824	1.00158745336144	1.01304360741946	0.110919019873201	0.109490864026818	0.0121446193229246	1.01624070375645	1.0031559316041	1.01944788991082	NO	NO
2P11G03	EMS	TRANS	ALL	RANDOM	1	1	1	11	G	3	G03	2	3	3	1	22	3	NO	1035	16807	11063	4752	4016	2.52093578550675	57	5.70564822019456	0.106817143611523	5.38811186106162	0.141049475436258	0.943633958109326	0.0157279916814646	0.0163531031440817	0.84807848645028	0.0167475224499185	0.016745956934414	0.943502926549817	0.0159913493154417	0.0162584687796202	5.70566407460128	0.106635295227454	1600.73529206528	199.028713738036	203.342813718918	7.37821836019859	0.125052783413186	0.127141664835287	7.37824959536205	0.127026912807633	5.7197246858396	7.34724100274165	1551.85890337528	0.125122680573964	194.179001996915	1495.53359917872	179.472189696691	1.00578314750868	1.00650157739083	0.120785679523819	0.120005454772296	0.0144949404012367	1.10663909673299	1.09949067303177	1.21673936527022	NO	NO
CTRL	NONE	CTRL	ALL	CTRL	1	1	1	11	G	4	G04	2	3	3	1	22	3	NO	1036	15929	11547	5632	5114	2.87112202357457	56	5.67544928766418	0.0835042564582059	5.35809577251039	0.135740912872431	0.943431028754241	0.0154611938210625	0.0153725641010893	0.68133854670053	0.0461800412212967	0.0461472553688896	0.942871570614725	0.0150812970941083	0.0148596070021513	5.67557475966117	0.083596403689301	1592.8515969555	188.875453067855	187.020402398181	7.37328113973956	0.117936150470948	0.116202527966212	7.37331253584608	0.117408635132033	5.68963537089949	7.34230394322568	1544.21591921431	0.115504402898364	178.369512915141	1487.89061501775	163.662700614917	1.00049210160191	1.00135781089958	0.110145814456738	0.109996460064347	0.0121156496811455	1.0091565912438	1.00778820543399	1.01701611009147	NO	NO
2P11G06	EMS	TRANS	ALL	RANDOM	1	1	1	11	G	6	G06	2	3	3	1	22	3	NO	1038	16348	12504	6399	5960	3.02277356032893	56	5.66534173485656	0.0783669056518815	5.36579300615751	0.121158086146297	0.946812684421582	0.0133918696564476	0.0133972833094499	0.654697411449997	0.0515618097976894	0.051516188126491	0.946683566142735	0.0127882430550715	0.0128284926400837	5.66510074187805	0.0784548108849995	1641.04915997253	164.16458908921	165.51817925014	7.40309104769248	0.100004405973222	0.100319158814756	7.40312151581691	0.100858121975342	5.67916135311637	7.37211292319651	1590.94187774096	0.0989538897416722	157.434834849875	1534.6165735444	142.728022549651	0.998650301314033	1.0328046142265	0.0960566716207422	0.0930056569244532	0.00893381384606361	0.880071782819191	0.852118368466337	0.74992533170915	NO	NO
CTRL	NONE	CTRL	ALL	CTRL	1	1	1	11	G	9	G09	2	3	3	1	22	3	NO	1041	16717	11965	5859	5119	2.77194122284064	56	5.66579949028632	0.0874947600856794	5.34942323942433	0.131949696328682	0.943259596969401	0.0150509292905375	0.0153544636116819	0.707011138547185	0.0416972854099849	0.041673144737557	0.943087859748535	0.0147398763117765	0.0149381043976968	5.665857410125	0.0872843721334641	1595.5479947778	182.005340252462	186.667481754892	7.37497252660575	0.115266230734753	0.116816379718808	7.37500386331061	0.116989042582049	5.67991802136332	7.34399527069021	1546.82998857652	0.11508481034838	178.022390117033	1490.50468437996	163.315577816809	0.998783357398519	1.00311709262881	0.109912199080904	0.109570657193034	0.0120431518868263	1.00701620581471	1.00388699705603	1.01093047484208	NO	NO
2P11G10	EMS	TRANS	ALL	RANDOM	1	1	1	11	G	10	G10	2	3	3	1	22	3	NO	1042	22679	17213	8399	7937	3.23365866141893	56	5.66009102305023	0.0673845678714127	5.30881830023722	0.118124999383405	0.937663826892595	0.0146111643977648	0.0148487428837922	0.533970028442188	0.0713228456585591	0.0712022749043576	0.937697969495474	0.0142728902444668	0.0141835869961916	5.65995899886766	0.067612162931324	1529.69468058543	169.423200462992	171.033134681137	7.33282343929978	0.111614387079768	0.110916033267067	7.33285612502687	0.111805020047975	5.67401961010598	7.30184753240647	1482.98735763877	0.109900787814306	162.986973962547	1426.66205344221	148.280161662323	0.997746153168323	0.960150683329199	0.0997932889577693	0.103935028835004	0.0103720183653657	0.914306692545133	0.952253337335439	0.87065159932423	NO	NO
2P11G11	SHAM	TRANS	ALL	CTRL	1	1	1	11	G	11	G11	2	3	3	1	22	3	NO	1043	16972	12429	6024	5576	2.99612341291978	56	5.66478577641917	0.0828353020319438	5.33529638822668	0.126465233313184	0.941404961409862	0.0142387643469566	0.014510330327839	0.623900060555058	0.0560488804671984	0.0559902987578222	0.941429204139648	0.0135897563408875	0.0138260255934795	5.66490060577727	0.0829777727233845	1574.98620896653	166.857164514218	171.967708171262	7.36200179496056	0.106272261509162	0.108119893443701	7.36203354081549	0.109183336352692	5.67896121701559	7.3310249481951	1526.89601077951	0.107279104119023	163.809400074542	1470.57070658295	149.102587774318	0.998615108445769	0.989701426068467	0.100346785836385	0.101390968218574	0.0101742577735729	0.919377834159028	0.928944639204173	0.854051110445172	NO	NO
2P11G12	EMS	TRANS	ALL	RANDOM	1	1	1	11	G	12	G12	2	3	3	1	22	3	NO	1044	16199	11559	5858	5132	2.9566984574846	56	5.65130370251927	0.0820228106939261	5.33810173985098	0.119803035994243	0.94397356092461	0.0136670532162304	0.0140185541418006	0.745227300898075	0.0351682143605089	0.0351537263890421	0.943970829966643	0.0134146841481976	0.0137535057534507	5.65134644308238	0.0822420543621122	1606.60316277922	168.403273634065	174.771219813046	7.38187737755156	0.104903192235377	0.107552786336639	7.38190851343202	0.108779681801842	5.6654070543207	7.35089992081162	1557.54761181728	0.106875449568172	166.468945009284	1501.22230762072	151.76213270906	0.996231681066675	1.0103301065682	0.102136672852919	0.101092377816838	0.010325239121002	0.935776789391466	0.926208952210711	0.866724839605372	NO	NO
2P11H01	EMS	TRANS	ALL	RANDOM	1	1	1	11	H	1	H01	2	3	3	1	22	4	NO	1045	19403	13070	6350	5415	2.50233203391352	56	5.67656101528075	0.106420677296327	5.35129952072691	0.153477911698012	0.942089890658564	0.0173210162697017	0.0173659832184359	0.754805667442121	0.0329925500161615	0.0329805869395353	0.941736294940148	0.0171532649358059	0.017010990155727	5.6765573538668	0.106356303107841	1578.77301778585	212.728741487532	211.234119928613	7.36440325331192	0.134138994936156	0.133026402314519	7.36443492297419	0.133792146142415	5.68703417441162	7.33123769080123	1527.22089181007	0.127172538042089	194.226915589291	1470.89558761351	179.520103289067	1.00003469504223	0.989920072623718	0.120817925610655	0.122048162222264	0.0147456057842867	1.1069345355677	1.1182059705425	1.23778080667149	NO	NO
CTRL	NONE	CTRL	ALL	CTRL	1	1	1	11	H	2	H02	2	3	3	1	22	4	NO	1046	18389	12777	5969	5317	2.72462125673062	57	5.6888956832285	0.0992495990349866	5.38117105684843	0.1456572073483	0.944369957906921	0.0164057222776011	0.0164031311126198	0.806170717738512	0.0242928061725295	0.0242880291415189	0.944253584010931	0.0163106705730066	0.0162242809605623	5.68890742727327	0.0993363006010941	1610.15950067257	206.942333854478	205.489682198178	7.38408852181225	0.127549884269017	0.126874315167183	7.38411957415438	0.127616736898116	5.69938424781809	7.35092234198142	1557.58253536934	0.12099712879779	188.469064501712	1501.25723117278	173.762252201488	1.00220638972773	1.01035361029306	0.116942863087679	0.115744489747266	0.0135354920176678	1.07143119024468	1.0604516867455	1.1362010129267	NO	NO
2P11H03	EMS	TRANS	ALL	RANDOM	1	1	1	11	H	3	H03	2	3	3	1	22	4	NO	1047	16398	11507	5137	4690	2.75422971730934	56	5.67164345882022	0.0938324448397844	5.4169698468263	0.129032946304523	0.953821034639137	0.0153415415516593	0.0161544973721829	0.784116670455134	0.0299215501496464	0.0299126253637661	0.953512544376197	0.0155309513063726	0.0159168206933874	5.67198387529297	0.0937104209770508	1731.06802589029	208.231716572645	218.495984474474	7.45649384186055	0.121452458551518	0.124469967576448	7.45652273649727	0.126216688409853	5.68246069583779	7.42332550432431	1674.54312503421	0.119597080309527	200.276448460498	1618.21782083765	185.569636160274	0.999230473173576	1.08906867096097	0.12488929142998	0.114675313651048	0.0143217186663901	1.14423641283104	1.05065588914737	1.2021987257178	NO	NO
2P11H04	EMS	TRANS	ALL	RANDOM	1	1	1	11	H	4	H04	2	3	3	1	22	4	NO	1048	17645	12567	6115	5490	2.82015913707697	56	5.66195837203556	0.0895744361050956	5.34376690512967	0.131548852714714	0.943460531100032	0.0146721379306341	0.014897116105167	0.75593351747602	0.0331205214348111	0.0331084186718604	0.943436745892031	0.01472402918395	0.0146062388234136	5.6618814551085	0.0897003107763742	1599.90707192942	183.690631708783	183.620315533645	7.37770082566782	0.115142305767277	0.114221181967543	7.37773207782383	0.114765776379371	5.67235827565333	7.34453484565087	1547.66487150621	0.108146168279045	167.379432941891	1491.33956730965	152.672620641667	0.997454016345901	1.00367897300791	0.102749435776378	0.102372808975413	0.0105187483610666	0.941390926852146	0.937940269916093	0.882968460028263	NO	NO
2P11H05	SHAM	TRANS	ALL	CTRL	1	1	1	11	H	5	H05	2	3	3	1	22	4	NO	1049	16938	12086	5859	5198	2.74517073432144	56	5.67578567092022	0.0937368845287115	5.36077701278	0.137431928109494	0.943047577102357	0.0148630183324794	0.0152358830485055	0.790646408686777	0.0268511140574607	0.0268446637879854	0.942986450372502	0.014825021802164	0.0150229418717225	5.67582055652002	0.0936923630525529	1594.2831884085	184.392532879392	188.489123456981	7.37417950254712	0.115932070768511	0.117479811056301	7.37421086411223	0.118224424372132	5.68629737706484	7.34101363193927	1542.22462044344	0.111604816271806	172.12527565526	1485.89931624688	157.418463355036	0.999905133149796	1.00001765688697	0.105943411611944	0.105941541014129	0.0112238082864636	0.970654151992683	0.970637013564646	0.942152847294302	NO	NO
2P11H06	EMS	TRANS	ALL	RANDOM	1	1	1	11	H	6	H06	2	3	3	1	22	4	NO	1050	18903	13478	5746	5282	2.86612437430699	56	5.68514361227325	0.0785829082754373	5.34990665279107	0.124101908950473	0.940297654750187	0.014533161619508	0.0150093367598185	0.639145361914832	0.0529718004282633	0.0529223371820534	0.939830969581383	0.014100162172816	0.0144229596971898	5.68514949068249	0.0786427412006717	1555.42415764565	171.860642215927	176.146651057525	7.3495035575626	0.1102636488958	0.112787934251936	7.34953570266426	0.113243058518014	5.69562631122731	7.31633847049131	1504.63442451934	0.106623450417688	160.434645132006	1448.30912032278	145.727832831782	1.00154557657674	0.974719267393872	0.0980755589145457	0.100619288235445	0.00986829293127503	0.898568839920897	0.921874502720583	0.828367702462287	NO	NO
CTRL	NONE	CTRL	ALL	CTRL	1	1	1	11	H	7	H07	2	3	3	1	22	4	NO	1051	17263	12399	5774	5213	2.75678670760813	56	5.67889969877413	0.0900869534953291	5.35610620380552	0.13298737547539	0.942771561532027	0.0152182456631643	0.0149689637390905	0.751049665294633	0.0337603948664174	0.0337475773334787	0.942614453064517	0.0151173565067823	0.0146564124606182	5.67915317446758	0.0901455714802929	1589.65211162551	188.046369441355	182.910119485011	7.37127047355476	0.118218136051663	0.114613541165171	7.37130192648293	0.115059367505011	5.6896299950124	7.33810469430997	1537.74475874348	0.108439759404685	166.758093651928	1481.41945454692	152.051281351704	1.00049115628078	0.997002687601105	0.10233127133274	0.102638912216937	0.0105031703753686	0.937559701792868	0.940378309359163	0.881660807295258	NO	NO
2P11H08	EMS	TRANS	ALL	RANDOM	1	1	1	11	H	8	H08	2	3	3	1	22	4	NO	1052	16729	11931	5425	4919	2.88530707844103	56	5.67802097735521	0.0844011890398972	5.3517441420605	0.127240468050859	0.941934122105867	0.0148291091499413	0.0148002049012545	0.729892907058331	0.0373442112829783	0.0373268658385539	0.941833415156433	0.0145406082298424	0.0144757921183827	5.67820686109211	0.0844445909573926	1579.97252404602	180.216116227146	179.063937523517	7.36516273602551	0.113707948953789	0.11320108521214	7.36519438164473	0.113329990426327	5.68868368163693	7.33199714947177	1528.38123149037	0.106710382326002	163.099481071338	1472.05592729381	148.392668771114	1.00032475210967	0.990700987020541	0.099869006803579	0.100806406889659	0.0100674357355077	0.915000419887842	0.923588884916363	0.845084217502216	NO	NO
2P11H09	EMS	TRANS	ALL	RANDOM	1	1	1	11	H	9	H09	2	3	3	1	22	4	NO	1053	17013	11231	5311	4557	2.61986069915235	57	5.69063547005438	0.10077103177076	5.38784168462706	0.154902046630298	0.945137227457988	0.0167663160619912	0.0171444024113052	0.67651120833565	0.0472049247462642	0.0471699092274845	0.944685307307612	0.0161619466118678	0.0164600847855018	5.69043921516455	0.100942110011683	1615.60472718719	205.125012831046	210.289314806541	7.38746460964882	0.126386858877365	0.128718307444913	7.3874955573339	0.130157335764832	5.70091603570937	7.35429832516095	1562.84996297928	0.123537727664506	193.077109993401	1506.52465878272	178.370297693177	1.00247574647674	1.01389861536757	0.120044100705222	0.118398525144156	0.0142130444757548	1.09984474729352	1.08476797445352	1.19307635873494	NO	NO
2P11H10	EMS	TRANS	ALL	RANDOM	1	1	1	11	H	10	H10	2	3	3	1	22	4	NO	1054	17029	11878	5984	5035	2.65461544978478	57	5.6852364094925	0.0921934499835945	5.38285239071165	0.138944764128603	0.945850180469564	0.0153172192317355	0.0157206479448067	0.739361427627656	0.0363201699927799	0.0363042119799641	0.945594290220504	0.0151482542523259	0.0153449583797099	5.68536552058003	0.092332199677311	1627.12979641939	192.570951519075	196.833414396255	7.39457288057018	0.118459757256053	0.119997988843207	7.39460360905411	0.120965989640104	5.69584234112485	7.36140637688115	1573.99871275436	0.114346381539779	179.986774670807	1517.6734085578	165.279962370583	1.00158356428458	1.02140177961659	0.111234239691066	0.108903510754427	0.0121137992184565	1.01912874955699	0.997774597513969	1.01686077790414	NO	NO
2P11H11	EMS	TRANS	ALL	RANDOM	1	1	1	11	H	11	H11	2	3	3	1	22	4	NO	1055	14844	10659	5395	4577	2.60401264001778	55	5.62862798167923	0.105031784803405	5.27652613933104	0.133018114398711	0.937099588328487	0.0125377839251304	0.0132716044233431	0.832757635020139	0.0185377242283507	0.0185356011869496	0.936914043718748	0.0125534285700168	0.0131361894226813	5.62846469445934	0.105276060066534	1520.34584651295	149.832664913173	156.817819180932	7.32669311855979	0.0981681503601031	0.102725355962482	7.326726005273	0.10314275689492	5.63894151500416	7.29352877310004	1470.70149921783	0.0965231487945947	141.961565798876	1414.37619502127	127.254753498652	0.99157785681877	0.951882239285503	0.0856430843126566	0.0899723524381982	0.00770550976567266	0.784662435471045	0.824327215160589	0.646818600272972	NO	NO
CTRL	NONE	CTRL	ALL	CTRL	1	1	1	11	H	12	H12	2	3	3	1	22	4	NO	1056	18697	13094	6252	5495	2.57308067406069	56	5.68148184223953	0.102480566100556	5.36832036241554	0.148287564931869	0.94354772694838	0.0162747123083337	0.0163457032728392	0.781544814814426	0.0285142004555094	0.0285064763082021	0.943228914476392	0.0160299746811466	0.0160752718797319	5.68157693991491	0.102597369253352	1597.30893786118	199.424411850154	202.114631691411	7.37607557838608	0.125354834815882	0.125709060131845	7.37610688054452	0.126530504134554	5.69205376045973	7.34290964837156	1545.15157236454	0.119910896034228	185.286505095731	1488.82626816798	170.579692795507	1.00091736253621	1.00198751014012	0.114800984721309	0.114573269187013	0.0131531241254087	1.05180728822239	1.0497209571757	1.10410415335718	NO	NO
CTRL	NONE	CTRL	ALL	CTRL	1	1	1	12	A	1	A01	1	3	4	2	23	1	NO	1057	16657	12447	5923	5385	2.72000485704345	56	5.67484828616545	0.0931091128205534	5.32287850817098	0.134714534958197	0.936941619171643	0.0145230358463922	0.015009356786919	0.716301131234066	0.0388804205524701	0.0388608466264336	0.936818593001112	0.0142122500153442	0.0145479661382563	5.67497551934295	0.093477053987429	1519.21144246399	169.1126850644	173.09912665991	7.32594669137071	0.111140178850741	0.11376548799625	7.32597960264021	0.113936365277047	5.68414242929114	7.32104139645407	1511.72751001971	0.110146579351004	166.517121468449	1455.40220582315	151.810309168225	0.999526197051715	0.979492949341647	0.102169095850415	0.104308148332346	0.0106570692049468	0.936073849082687	0.955671860335346	0.89457943676412	NO	NO
2P12A04	EMS	TRANS	ALL	RANDOM	1	1	1	12	A	4	A04	1	3	4	2	23	1	NO	1060	20449	14452	6859	6078	2.54446372301842	56	5.68201187832235	0.104223571981578	5.35348826126977	0.145015225904377	0.940584153642432	0.0155707700805663	0.0157663660994689	0.759664035502017	0.0318408553193368	0.0318301013486317	0.940183395858673	0.015389063381267	0.0154049180802911	5.68181971376912	0.104454321611961	1559.71679275723	187.847331167759	188.548377453795	7.35225954056651	0.120342891146219	0.120466875320664	7.35229159724628	0.120882415454232	5.69098662371731	7.34735339106014	1552.03332960892	0.117092629528189	181.737518310775	1495.70802541236	167.030706010551	1.000729712219	1.00661896711674	0.112412498899821	0.111673336756016	0.012553478845225	1.0299239672652	1.02315175941421	1.05376851917025	NO	NO
CTRL	NONE	CTRL	ALL	CTRL	1	1	1	12	A	6	A06	1	3	4	2	23	1	NO	1062	19155	13065	6230	5488	2.56810714096386	57	5.68216674540862	0.0998033543558379	5.34566185726735	0.142050775566829	0.939896636547789	0.015173862142462	0.0158728465698857	0.737883170127336	0.0355521890630342	0.0355372215860157	0.939610878156995	0.0150203217833036	0.0154751165283964	5.68226624912899	0.100108049639019	1552.74938762318	182.950766020016	188.634695522225	7.34778243668141	0.11745932189412	0.121015829080206	7.34781463748531	0.121480403087331	5.69143315907718	7.34287643129917	1545.10024614451	0.117690617161288	181.849686075664	1488.77494194795	167.14287377544	1.00080823308572	1.00195296733784	0.112487988365491	0.112268731200396	0.0126288837290785	1.03061560218774	1.02860676676877	1.06009818234778	NO	NO
2P12A07	EMS	TRANS	ALL	RANDOM	1	1	1	12	A	7	A07	1	3	4	2	23	1	NO	1063	19056	13208	6405	5576	2.49348102324984	56	5.68033959337756	0.104522135559547	5.33234148637018	0.146081891972542	0.937636463604766	0.0154489950361931	0.0157882041912146	0.750954490446088	0.0328645796769478	0.0328527552072163	0.937123150608016	0.0154424938819803	0.0153875675045431	5.6803103350131	0.104319703839433	1522.83398256578	184.340176600195	184.311338828253	7.32832834007975	0.120760719104421	0.12033119334985	7.32836117308336	0.121027826767028	5.68947724496129	7.32342296689722	1515.33220536836	0.117238040840985	177.660440882678	1459.0069011718	162.953628582454	1.00046429599717	0.981918927304578	0.109668605439468	0.11168804510217	0.0122486721506154	1.00478439945826	1.02328651736702	1.02818232882636	NO	NO
2P12A08	EMS	TRANS	ALL	RANDOM	1	1	1	12	A	8	A08	1	3	4	2	23	1	NO	1064	18277	12020	5834	5093	2.56451872213863	56	5.67268053033156	0.100204124024341	5.33749120821543	0.149513743675333	0.939856449557303	0.0171031175856355	0.0173102912314803	0.701141807383949	0.0420814535380511	0.0420566399345299	0.939484509379443	0.0165164667945247	0.0167750603866447	5.67261416384058	0.100291483877002	1551.21570675599	199.130663583093	204.975976223945	7.346794229429	0.129159216277787	0.131181425150192	7.34682646169301	0.132134666118928	5.68178107378877	7.34188825550687	1543.57412024033	0.128344880192885	198.116252775092	1487.24881604377	183.409440474868	0.999110965252981	1.00092587698647	0.123435468950814	0.123321288607749	0.0152222210909162	1.1309164828402	1.12987036187444	1.27778901571642	NO	NO
2P12A09	SHAM	TRANS	ALL	CTRL	1	1	1	12	A	9	A09	1	3	4	2	23	1	NO	1065	19281	13057	6560	5644	2.51272889036903	56	5.67677086067484	0.104270993783942	5.35522252689365	0.152496612633582	0.942215153799667	0.016706042938649	0.0171120262266464	0.746932556360342	0.0344002959133196	0.0343867359951026	0.941909602566853	0.0162956440305222	0.0167251272440358	5.67677868887603	0.104466110611293	1580.91413288572	201.419826136701	207.61004543053	7.36575852363206	0.127432376301074	0.130790946626796	7.36579015060534	0.131318630898717	5.68594559882422	7.3608519444192	1573.12625093424	0.127528844972674	200.625350220085	1516.80094673768	185.918537919861	0.999843274818231	1.02081460845664	0.125124104055769	0.122572799232313	0.0153368116855508	1.14638776747117	1.12301269787311	1.28740801955653	NO	NO
2P12A10	EMS	TRANS	ALL	RANDOM	1	1	1	12	A	10	A10	1	3	4	2	23	1	NO	1066	16747	11455	5592	4910	2.57551236880259	57	5.68374881673352	0.103966706603239	5.36083850950878	0.145361132790237	0.942307076250339	0.0153930981739322	0.0155956616462997	0.775149312537958	0.0294097732152152	0.0294012984344793	0.941763137521665	0.0151900765339036	0.0152896617729242	5.68392492936124	0.103918497897474	1579.10445255441	186.647079521124	190.502861564335	7.36461316302413	0.118786808627193	0.119565567885135	7.36464482616247	0.120635990517698	5.69309183930943	7.35970661997633	1571.32548514849	0.116846204591655	183.609261427972	1515.00018095193	168.902449127748	1.00109990317761	1.01960268409408	0.113672191360735	0.111486751784821	0.012672943383071	1.04146527690226	1.02144226682534	1.06379665325893	NO	NO
2P12A12	EMS	TRANS	ALL	RANDOM	1	1	1	12	A	12	A12	1	3	4	2	23	1	NO	1068	17439	10953	5888	4723	2.33155297628827	56	5.66977325437867	0.123639490111851	5.33459045197123	0.177457797203767	0.94027198440418	0.0174001017490948	0.0182770199416929	0.662460407098793	0.0489987103259972	0.0489595534800133	0.939804955026854	0.0167822409874486	0.0172511545488565	5.67013578910925	0.124037502176382	1555.1077627932	203.449523922114	209.537747126163	7.34930012304378	0.131237577642355	0.13490449435323	7.34933227463958	0.134737292986799	5.67930269905744	7.34439406845344	1547.44700387993	0.130947507060756	202.640874842067	1491.12169968337	187.934062541843	0.998675156245573	1.00353234700791	0.126480562187106	0.126035361554827	0.0159410233849098	1.1588156447422	1.1547367139657	1.33812696970165	NO	NO
2P12B01	EMS	TRANS	ALL	RANDOM	1	1	1	12	B	1	B01	1	3	4	2	23	2	NO	1069	17780	11890	5718	5070	2.63272054464976	57	5.68518889249844	0.097996635957887	5.37668095627248	0.14337631851744	0.945461963954378	0.0157435999907142	0.0158908693465441	0.757165543379433	0.0331205214348111	0.0331084186718604	0.945489837446535	0.0155446400753038	0.0155643692539157	5.68524062089751	0.0981273903304422	1625.80126121962	196.785814400701	198.113729106696	7.39375605705752	0.121559505094158	0.12171378780359	7.39378681065895	0.121852308284389	5.69710785346991	7.38667337153257	1614.27690474381	0.122182391715319	197.242322231986	1557.95160054725	182.535509931762	1.00180609789582	1.04850920387913	0.122847309332969	0.117163787288157	0.0143932560196104	1.12552776100834	1.07345529905151	1.20820373928398	NO	NO
2P12B02	SHAM	TRANS	ALL	CTRL	1	1	1	12	B	2	B02	1	3	4	2	23	2	NO	1070	17121	11917	5200	4812	2.91596836100644	57	5.68718057975755	0.0783097526204329	5.35461927794805	0.123426031419069	0.94063908425631	0.0142351862123818	0.0144789366084278	0.698401037762431	0.0425936970167748	0.0425679668638223	0.940427138204595	0.0140512106036118	0.0141002252406299	5.68726994590349	0.0785816579859795	1562.6925606367	170.085756811404	174.113411149731	7.35416561229267	0.109880846302931	0.110264142087807	7.35419760836975	0.111415287159513	5.69913717847589	7.34708416924336	1551.61553115789	0.111745370590443	173.391439811654	1495.29022696133	158.68462751143	1.00216294389872	1.0063377866737	0.106795546409415	0.106122961716872	0.0113334596831387	0.978461415952161	0.972299191095981	0.951357243248914	NO	NO
2P12B03	EMS	TRANS	ALL	RANDOM	1	1	1	12	B	3	B03	1	3	4	2	23	2	NO	1071	17750	12816	6221	5610	2.76485900048569	56	5.679370649174	0.0950860588982581	5.35880446802394	0.14139844922585	0.942554236743238	0.0151200804763949	0.0155594836532481	0.681735753028547	0.0459238355490365	0.0458915919042419	0.942176308047333	0.0148058409512635	0.0149365917890815	5.67981029086097	0.0951673568185409	1584.21479758666	182.122114882246	186.500516156624	7.36784416769046	0.115782075996588	0.116804551078596	7.36787572859659	0.117720545479975	5.69167752343337	7.3607622894702	1572.98521422012	0.118050628910905	185.697796337685	1516.65991002356	170.990984037461	1.00085120325733	1.02071969004404	0.115077785780156	0.112741810413387	0.0129740779072186	1.05434334112985	1.03294112126353	1.08907459298341	NO	NO
CTRL	NONE	CTRL	ALL	CTRL	1	1	1	12	B	4	B04	1	3	4	2	23	2	NO	1072	19100	14161	6721	6102	2.87731754704169	56	5.67223228337662	0.0866406275612095	5.33890649096501	0.12458087543423	0.940652131957826	0.0142085881697327	0.0144273105928798	0.7651240459227	0.0309451512677891	0.0309352792223594	0.940463116709001	0.014241868016756	0.0141850969590499	5.67210814367545	0.0864930180905628	1563.13228982789	173.24437733974	173.706514151855	7.35444696516854	0.111371792421469	0.110927841217388	7.35447895178978	0.111123645196224	5.68397537624785	7.34736551266339	1552.05214346128	0.111453728627153	172.987571098957	1495.72683926472	158.280758798733	0.999496821663054	1.00663162893329	0.106523740749808	0.105821968720265	0.0112725519615918	0.975971130921522	0.96954149151437	0.946244505948619	NO	NO
2P12B05	EMS	TRANS	ALL	RANDOM	1	1	1	12	B	5	B05	1	3	4	2	23	2	NO	1073	18021	13428	6171	5666	2.93966994395198	56	5.69436473405904	0.0913564613722394	5.36116855793711	0.12259182239232	0.940768733679247	0.0135529294395487	0.0138082752685802	0.815546226775413	0.0219906017180204	0.0219870579596814	0.940665702660779	0.013473884165076	0.0136675889043341	5.69445334507043	0.0914179546787897	1565.61061046062	164.248439800013	167.55537059212	7.35603119278126	0.105366137965766	0.106880914256793	7.35606312921895	0.107018960222053	5.70632057764283	7.34894969009256	1554.51289726541	0.107349043652982	166.880840319852	1498.18759306885	152.174028019628	1.00342610641454	1.00828772852663	0.102413880452958	0.10157207863931	0.0104023907191247	0.9383165670317	0.930603973929965	0.873201126084022	NO	NO
2P12B06	EMS	TRANS	ALL	RANDOM	1	1	1	12	B	6	B06	1	3	4	2	23	2	NO	1074	18352	13769	6616	6053	2.90367451889315	56	5.67382328752099	0.0869486561655983	5.34343419771243	0.12605719997512	0.941286737389323	0.0141445303809542	0.0140551706220003	0.786034950702068	0.0273628167145628	0.027355990717295	0.941120999517317	0.0140150817464549	0.0138564129216183	5.6737470893931	0.0870295105348933	1571.19479759605	172.392622332993	171.124459626593	7.35959162649241	0.109598317664484	0.108357523170204	7.35962344890203	0.108910120108851	5.6856143219655	7.35251000977564	1560.05750257395	0.109240203539781	170.426461125117	1503.73219837739	155.719648824893	0.999785021545571	1.01201927557587	0.104800100953312	0.103555439587529	0.0108526205230377	0.960179133103509	0.948775538447266	0.910994474016111	NO	NO
2P12B07	EMS	TRANS	ALL	RANDOM	1	1	1	12	B	7	B07	1	3	4	2	23	2	NO	1075	18127	13569	6404	5817	2.79609294394194	56	5.6691168916709	0.0885138678831037	5.3349882477191	0.125844065629712	0.940245462991609	0.0142214763743236	0.0142772995877366	0.776419256881883	0.0288980116727565	0.0288899715051714	0.940062709761682	0.0140486695842588	0.014047140128044	5.66904251933939	0.0884354516973092	1558.24547537924	170.915703299207	171.427131451028	7.35131577202952	0.109860975462983	0.109849015074088	7.35134785888529	0.110009387923884	5.68090975191179	7.34423441975891	1547.19996772349	0.110339471354814	170.722743492362	1490.87466352693	156.015931192138	0.998957747937803	1.00336609044151	0.104999500465399	0.104647248362953	0.0109879088031886	0.962006032590388	0.958778696783618	0.922350890224991	NO	NO
2P12B08	EMS	TRANS	ALL	RANDOM	1	1	1	12	B	8	B08	1	3	4	2	23	2	NO	1076	17453	12509	5880	5213	2.80680005148394	56	5.67661039997431	0.0847193862673433	5.35262238036044	0.127653946344559	0.942136621489934	0.0144051737508617	0.0145757641354738	0.732328041009502	0.0369601867483069	0.0369433706415786	0.942137174998266	0.0143159330882734	0.0142321267700716	5.67641157012899	0.0849676521795212	1583.73006792661	176.751402184813	177.056407172387	7.36753814619016	0.111950983280492	0.111295615609383	7.36756971672844	0.111793556919919	5.68827880270139	7.36045627760206	1572.50392042012	0.112123640350849	176.320470205503	1516.17861622356	161.613657905279	1.00025355630349	1.0203957769142	0.108766798485098	0.106592756404796	0.0115937528558515	0.996522038909013	0.976603452753026	0.973206863943027	NO	NO
CTRL	NONE	CTRL	ALL	CTRL	1	1	1	12	B	9	B09	1	3	4	2	23	2	NO	1077	17509	10768	5436	4331	2.36117955562473	56	5.67628563840222	0.105444747731073	5.35173448121795	0.160627974468085	0.941758311810041	0.0167828546521865	0.0178467810377856	0.670900699721564	0.0477174034823093	0.0476812361567753	0.941493119267794	0.0164160130750168	0.0170361000472346	5.67620669578049	0.105388425024414	1575.77361215271	201.827184299736	212.219595159675	7.36250161298837	0.128373665478984	0.133222762344075	7.36253334293128	0.134672176202364	5.68807392835289	7.35541990380489	1564.60386158412	0.135002259633293	211.231806857815	1508.27855738756	196.524994557591	1.00021753023958	1.01507899788344	0.132262302316419	0.130297545897612	0.0172334534065976	1.21178798135919	1.19378687164833	1.44661658336784	NO	NO
Y978	NONE	NEG	NONE	CTRL	1	1	1	12	B	10	B10	1	3	4	2	23	2	NO	1078	17719	12356	6146	5957	2.58393792915921	56	5.66479987211555	0.107692438180431	2.98407703390283	0.190058548191108	0.525803687976751	0.0324991928626929	0.0344666532507019	0.604015904684539	-0.0138067042920229	-0.0138058270909669	0.525986239612533	0.032668679627836	0.0344383745090909	5.66494441943654	0.107490323498127	61.143685565214	15.6850534143722	15.8614525517235	4.11322659539848	0.255469956744027	0.269309018497202	4.11404400715618	0.259200804874222	5.67681165200894	4.10693056802979	60.7099325748002	0.259530888305151	15.769079274499	4.38462837824374	1.06226697427472	0.998237118878629	0.00295087678498056	0.000714910976125731	0.24227069722616	0.000173201980640616	0.00655001851198973	2.21968553391594	0.0145389813379452	NO	NO
2P12B11	EMS	TRANS	ALL	RANDOM	1	1	1	12	B	11	B11	1	3	4	2	23	2	NO	1079	19907	14993	7051	6582	3.00336591868986	56	5.6752144909095	0.077974281244149	5.32016290938086	0.10927583536192	0.936876324759413	0.012926076792987	0.0131380631563846	0.739468245018544	0.0347842500150567	0.0347702311920682	0.936612552285061	0.0126385347355729	0.0128780819888051	5.67512211682914	0.0781780332509818	1516.76559316484	149.933503224451	152.707209894633	7.32433544740809	0.0988336828726177	0.100706948860669	7.32436841175174	0.100676186731446	5.68698934940154	7.31725497262535	1506.01410314811	0.101006270162376	152.121917684434	1449.68879895155	137.41510538421	1.00002681280275	0.975647797997873	0.092481051848308	0.0947893820270884	0.00876622175391624	0.84731193371434	0.868460868207881	0.735857257596454	NO	NO
2P12B12	EMS	TRANS	ALL	RANDOM	1	1	1	12	B	12	B12	1	3	4	2	23	2	NO	1080	18366	13267	6533	5756	2.669468471233	56	5.66535065064664	0.0986439563548964	5.31731206493376	0.133836129455938	0.938062724299404	0.0135359898675759	0.0140272718386123	0.776519780196115	0.0285142004555094	0.028506476308206	0.937686307529636	0.0135185581838081	0.0137414187751829	5.66543266038159	0.0986543777668296	1529.55518362585	161.583757485834	165.191119504008	7.33273224241206	0.10571548999845	0.107458265840237	7.33276493116813	0.107995920301755	5.67729989295399	7.32565149204174	1518.71303845316	0.108326003732684	164.521530572539	1462.3877342566	149.814718272315	0.998322973450558	0.984194244846501	0.100826053216226	0.102445278200088	0.0103291530715532	0.923768884674382	0.938604233373115	0.867053385813736	NO	NO
2P12C01	EMS	TRANS	ALL	RANDOM	1	1	1	12	C	1	C01	1	3	4	2	23	3	NO	1081	18254	13343	7121	6275	2.56429182013343	55	5.63475226983606	0.107516523882154	5.28213022303615	0.151167856217472	0.937456196863838	0.014689941710791	0.0152668221619731	0.732801036556191	0.0363201699927799	0.036304211979958	0.93710666658393	0.0144241187377634	0.0148044730369123	5.63456948435427	0.107489122492692	1522.63769348658	169.777829220461	178.747008688484	7.32819943456633	0.112796997980516	0.115771378869427	7.32823227177986	0.117389146476384	5.64533132411396	7.32004047173165	1510.21509156991	0.119401424294649	180.327802995936	1453.88978737335	165.620990695712	0.992701470746262	0.978475084175506	0.111463753456163	0.113915781054442	0.0126974805342186	1.02123155600471	1.04369704708959	1.06585635939683	NO	NO
CTRL	NONE	CTRL	ALL	CTRL	1	1	1	12	C	2	C02	1	3	4	2	23	3	NO	1082	17809	13126	5978	5481	2.81113882561932	56	5.67530897679268	0.0879651225180593	5.35525607237293	0.130103290505466	0.942703483439266	0.0149983440131854	0.0149365911491928	0.768532535809805	0.0306892449982329	0.0306796157577063	0.942649548705709	0.0149718888262684	0.0146979284536451	5.67536756994703	0.0880091422098695	1590.08844971155	185.885241407446	183.505028376884	7.37154492241646	0.117080574862418	0.114938197351573	7.37157636671373	0.115401918877046	5.68612940970672	7.36338456666551	1577.11556168096	0.117414196695311	185.181627480279	1520.7902574844	170.474815180055	0.999875596983737	1.02349943450233	0.1147304015626	0.112096204155097	0.0128608425163575	1.05116060491269	1.02702607297854	1.07956934813323	NO	NO
2P12C03	EMS	TRANS	ALL	RANDOM	1	1	1	12	C	3	C03	1	3	4	2	23	3	NO	1083	18127	13158	6260	5720	2.76105841602228	56	5.68088234378675	0.0913736613199927	5.36163813513241	0.132688309410243	0.942377786871156	0.0146284536013683	0.0146961355794357	0.768762674954031	0.0305612933714443	0.0305517840253858	0.942147275757812	0.0143975632634684	0.0144289348117826	5.68082355160523	0.0915087565280366	1583.85516914747	177.822090434529	179.806288172234	7.36761713440254	0.112589333454531	0.11283465980938	7.36764870261976	0.113520867078813	5.69158539136492	7.35945690257154	1570.93313433085	0.115533144897077	181.50062208951	1514.60783013429	166.793809789286	1.00083500232339	1.01933863003534	0.112253066560412	0.110123430283928	0.0123616927495227	1.02846324724633	1.00895150732262	1.0376695435351	NO	NO
2P12C04	SHAM	TRANS	ALL	CTRL	1	1	1	12	C	4	C04	1	3	4	2	23	3	NO	1084	18068	11923	5855	4873	2.53515874163889	56	5.67294344642842	0.0914924233729751	5.34845868900468	0.146991289063592	0.942309514984837	0.0168427130643557	0.0175167774783102	0.680332752782688	0.0461800412212966	0.0461472553688872	0.942216015758745	0.0162353970228794	0.0169682689285854	5.67287968848213	0.0915432800603223	1584.70679697836	200.836437310669	211.020048819649	7.36815468306581	0.126961243074638	0.132692321164799	7.368186234146	0.133156109014329	5.68364152824182	7.35999443409778	1571.77781429346	0.135168386832594	212.461430036648	1515.4525100969	197.754617736424	0.999438116267823	1.01990710386651	0.133089844853592	0.130492124575899	0.017367176614422	1.21936993088711	1.19556960262796	1.45784162372719	NO	NO
2P12C05	EMS	TRANS	ALL	RANDOM	1	1	1	12	C	5	C05	1	3	4	2	23	3	NO	1085	17877	12690	5806	5176	2.76993335960443	56	5.67211079416558	0.0809441772178835	5.34035486544321	0.125992885221519	0.941087514417323	0.0140522985895089	0.0143764363378772	0.661707749307255	0.0492549908223658	0.049215216944662	0.940786573243072	0.0137528021943213	0.0138184636874078	5.67196192500147	0.0814246706463459	1567.09114235159	167.881074597671	169.935543005448	7.3569764039983	0.107547284485251	0.108060759134049	7.35700830999833	0.108436654754944	5.68272376476116	7.34881650995012	1554.30587414331	0.110448932573209	171.676947138026	1497.98056994675	156.970134837802	0.999276732443785	1.00814840093208	0.105641684281958	0.104787831021988	0.011069962961416	0.967889724444382	0.960066715921513	0.929238709121496	NO	NO
2P12C06	EMS	TRANS	ALL	RANDOM	1	1	1	12	C	6	C06	1	3	4	2	23	3	NO	1086	16777	12235	5548	5156	3.11774487194656	57	5.68303217102882	0.0760418319261372	5.34791029985688	0.117505371095861	0.940850797402835	0.0135045177196163	0.0138865922547638	0.674767923949254	0.0468205819439186	0.0467864140305069	0.941052543018346	0.0130717401830977	0.0134451104711194	5.68309046984149	0.076523505047386	1570.35391330928	161.726533983096	166.137246873541	7.35905629482213	0.102221361168808	0.105141126902137	7.35908813487794	0.105792685222901	5.69385230960118	7.35089633482973	1557.54202631047	0.107804963041166	167.916150829616	1501.21672211391	153.209338529392	1.00123362783144	1.01032634749423	0.103110649593911	0.102056775862217	0.0105231404546134	0.944700369944562	0.935044772699005	0.883337142683479	NO	NO
CTRL	NONE	CTRL	ALL	CTRL	1	1	1	12	C	7	C07	1	3	4	2	23	3	NO	1087	17593	13278	6388	5938	2.95766160337232	56	5.67288119117983	0.0844760417869461	5.33786141686728	0.116838864518289	0.940228198340475	0.0131890515289939	0.0135196917606337	0.779922044024537	0.0282583309809452	0.0282508128435633	0.939985068785911	0.0132710065124819	0.0133195151212012	5.67298564550534	0.0845893562625302	1557.29967548812	162.084322722739	163.46075464842	7.35070861750268	0.103779629244785	0.104158967874701	7.35074072946305	0.104960855754625	5.68374748526503	7.34254892941484	1544.59428938275	0.106973133572889	165.235439890742	1488.26898518619	150.528627590518	0.999456748246486	1.00161245591163	0.101306517750944	0.101143428431847	0.0102464885278223	0.928170903529674	0.926676678241678	0.860114329723456	NO	NO
2P12C08	EMS	TRANS	ALL	RANDOM	1	1	1	12	C	8	C08	1	3	4	2	23	3	NO	1088	15145	11185	5342	4884	2.7885604311697	56	5.65271375025426	0.089726621269605	5.29280413273005	0.119302235560268	0.936266368183651	0.0128926650201696	0.0129742306295361	0.772190977942983	0.029025950630047	0.029017803237504	0.93603533264905	0.0129332248298312	0.0127393772845501	5.65288159024763	0.09005396917044	1509.93453547429	153.492015353952	151.082683331483	7.31982157426956	0.10113816736635	0.0996222743283684	7.31985468834877	0.100055781885228	5.66364343000732	7.31166288830056	1497.61557022307	0.102068059703493	152.863818837394	1441.29026602651	138.15700653717	0.995921557116597	0.969995543416991	0.0929803550275427	0.0958564765153477	0.00891276921808634	0.851886552340013	0.878237594101807	0.748158796174776	NO	NO
2P12C09	EMS	TRANS	ALL	RANDOM	1	1	1	12	C	9	C09	1	3	4	2	23	3	NO	1089	17017	10454	4727	3961	2.52420371856543	56	5.67963681650119	0.0890855581945532	5.35284214453468	0.138748715236339	0.942189552223347	0.0159441609783162	0.0165604602212086	0.650793115954203	0.0513054699945853	0.0512605246618393	0.942315527865543	0.0155595093050668	0.0158986733692523	5.67958279777176	0.0892919677945831	1585.94047573458	191.986032759507	197.987245395029	7.3689328704278	0.121675782872374	0.124328055011734	7.36896439696527	0.124835078409489	5.69034463753145	7.36077259691706	1573.00142828056	0.126847356227754	199.53741488768	1516.676124084	184.830602587456	1.00061682236466	1.02073060218765	0.124391918146494	0.121865571464102	0.0151590921904383	1.13967947592143	1.11653307295661	1.27248982743613	NO	NO
2P12C10	EMS	TRANS	ALL	RANDOM	1	1	1	12	C	10	C10	1	3	4	2	23	3	NO	1090	18571	11850	5545	4731	2.36948258926636	57	5.70064315393089	0.107797134387515	5.40776129910783	0.162182796592047	0.946756820272275	0.0187174909457278	0.0191869982673915	0.713435277013208	0.0409289858984034	0.0409061543436141	0.946272102569867	0.0188497275206235	0.0186597612803529	5.70054428037777	0.107656952931032	1635.77731347982	240.934643037429	238.349662571347	7.39987339144313	0.147405378153919	0.145919837025914	7.39990395748378	0.14570588264865	5.71130612013746	7.39171215743556	1622.43168022442	0.147718160466915	239.670009194021	1566.10637602786	224.963196893797	1.0043027875308	1.05399740848317	0.15140135444154	0.143644901992146	0.0217480327202331	1.38714008799608	1.31607542564297	1.82558098173587	NO	NO
2P12C11	EMS	TRANS	ALL	RANDOM	1	1	1	12	C	11	C11	1	3	4	2	23	3	NO	1091	17078	12270	5655	5108	2.80378953329038	57	5.6782752153213	0.0875708737628991	5.32742841546433	0.123938191743214	0.937793896238491	0.0136703038611112	0.013712753273675	0.745366388597969	0.0338883728497886	0.0338754090658069	0.937651188973268	0.0134428302666056	0.0133929912877438	5.67841878303541	0.0875424951757107	1529.13518269665	160.967076322287	161.274066836963	7.33245761435306	0.105123295641273	0.104733553480922	7.33249031219687	0.105464052792196	5.6891806227951	7.32429851214866	1516.65957206239	0.107476330610461	163.010379407028	1460.33426786583	148.303567106804	1.00041213656778	0.982812251715377	0.0998090409387362	0.101554534718642	0.0101360607132473	0.914451012286162	0.930443236426999	0.850844759425483	NO	NO
CTRL	NONE	CTRL	ALL	CTRL	1	1	1	12	C	12	C12	1	3	4	2	23	3	NO	1092	18507	12733	5932	5187	2.59990935121384	57	5.68337758891624	0.0994869595204367	5.34234173658054	0.134805371816569	0.938704809176956	0.0143016993215056	0.014696294535816	0.787553858970718	0.0265952680147477	0.0265890003233482	0.938343975588779	0.0141615030629771	0.0144622684371971	5.68327695435667	0.0994995686905929	1537.44192159001	169.62870900978	174.490923863377	7.33787522439159	0.110743336313063	0.113095329660129	7.33790774541647	0.113490628089236	5.69403879411636	7.32971594536826	1524.89854176648	0.115502905907501	176.135987933435	1468.57323756992	161.429175633211	1.00126642014103	0.988357119452081	0.108642640995129	0.109922455008325	0.0119422658167728	0.995384507265422	1.00711017068126	1.00246186100556	NO	NO
2P12D01	EMS	TRANS	ALL	RANDOM	1	1	1	12	D	1	D01	1	3	4	2	23	4	NO	1093	11959	6301	2933	2770	2.90517347456021	62	5.79221408238454	0.0623548999741665	5.55179081855648	0.101828736228504	0.958043714579373	0.0124003970029923	0.0126793729959794	0.762496280007247	0.0337603948664174	0.0337475773334787	0.957926518371981	0.0123547558766369	0.0125334719504671	5.79223999353014	0.0623629191314794	1791.86317579043	173.067514940581	177.041954638131	7.49101123768488	0.0966145245337096	0.0980120890563954	7.49103914135128	0.0988005206000208	5.80559358840158	7.47999047208883	1772.17389025994	0.103838756665476	184.025525297445	1715.84858606338	169.318712997221	1.02088273705811	1.1547746632941	0.113952339022724	0.0986792857904107	0.0112447354289091	1.04403199140714	0.904100189061081	0.943909520817012	NO	NO
2P12D02	EMS	TRANS	ALL	RANDOM	1	1	1	12	D	2	D02	1	3	4	2	23	4	NO	1094	17378	13650	6901	6323	2.91012165771611	55	5.62580409854638	0.0806005258715513	5.29993636922957	0.124013019009807	0.941941834878133	0.013551000974038	0.0135608015691392	0.684304001381899	0.045795734971078	0.0457637601719152	0.941775183464999	0.0129625509340814	0.0131083462232633	5.62573909266758	0.0807495528514342	1579.25321037757	158.925795413844	162.563211317853	7.36470736262624	0.101367498293393	0.102507621391267	7.36473902265908	0.102933502730605	5.63909268753902	7.35369035339663	1561.9000527199	0.10797173879606	168.646463104765	1505.57474852334	153.939650804541	0.991604439704534	1.01325932102142	0.103602153400532	0.102246435094321	0.0105929508532994	0.949203530673083	0.936782431684161	0.889197191627122	NO	NO
2P12D03	EMS	TRANS	ALL	RANDOM	1	1	1	12	D	3	D03	1	3	4	2	23	4	NO	1095	18309	13720	6495	5985	2.84012786680587	57	5.68349191709309	0.0925418659593777	5.35925477063616	0.129244201495516	0.941705730523008	0.0142531891966264	0.0143126049994578	0.770919658235515	0.0300494968197023	0.0300404570960855	0.94159988718282	0.0140511291128143	0.0140410110166422	5.68364846517011	0.0926349399106656	1577.08981902137	172.89503275342	173.610732183133	7.3633365409666	0.109880209042694	0.109801085257439	7.36336824442877	0.110079480645451	5.69700206004155	7.35231957516632	1559.76043239831	0.115117716710906	179.561815479545	1503.43512820175	164.855003179321	1.00178749468444	1.0118193458648	0.110948240034109	0.109652222491637	0.0121657211012757	1.01650841904026	1.00463429879516	1.02121922278189	NO	NO
2P12D04	EMS	TRANS	ALL	RANDOM	1	1	1	12	D	4	D04	1	3	4	2	23	4	NO	1096	18120	12710	5938	5414	2.90116288902914	56	5.67783681071851	0.0852428632262729	5.35447916067178	0.128477260775724	0.941713268970434	0.0147314234088839	0.0151103248290118	0.716595025563267	0.0396485934541467	0.0396278370203767	0.941482220222327	0.0145828432467035	0.014733407005117	5.67789330737032	0.085357115835466	1575.63931453549	179.840540239385	183.82843573554	7.36241638215854	0.114038227925989	0.115215640582004	7.36244811553705	0.116665407348867	5.69124690224176	7.3513994462746	1558.32586584814	0.121703643414322	189.660020682667	1502.00056165158	174.953208382443	1.00077548081241	1.01085387541572	0.117744382542268	0.116480121811716	0.0137148800211687	1.07877471613896	1.06719155198896	1.15125926356278	NO	NO
CTRL	NONE	CTRL	ALL	CTRL	1	1	1	12	D	5	D05	1	3	4	2	23	4	NO	1097	17616	13083	6229	5600	2.81175832232148	56	5.67741667904415	0.0870694534874681	5.35605072786578	0.125729525283792	0.942775327481062	0.0138091874416429	0.0141501288662527	0.778709274018934	0.0288980116727579	0.0288899715051753	0.942661120818837	0.0137879367331129	0.0139281721108981	5.67746334008035	0.0871760590609791	1590.23235018404	172.981765313858	172.918658609559	7.37163541665357	0.107822037527235	0.10891868196787	7.37166685818114	0.108734564393265	5.69081693495179	7.36061818891869	1572.75855530942	0.11377280045872	178.942833922987	1516.43325111286	164.236021622763	1.00069987335261	1.02056714746574	0.110531662356822	0.108304154833215	0.0119710382738658	1.0126917319435	0.992283295085678	1.00487708867891	NO	NO
2P12D07	EMS	TRANS	ALL	RANDOM	1	1	1	12	D	7	D07	1	3	4	2	23	4	NO	1099	17136	12686	5951	5443	2.87996447651376	56	5.68134708375605	0.0859993605897534	5.34765390747106	0.120214093513475	0.940833273721947	0.0137031339477128	0.013748613657919	0.816623638390106	0.0218627085268172	0.0218592262273658	0.940625047371504	0.0138369464524904	0.0136177444966249	5.68138627626098	0.0860647740568345	1565.11294127846	168.235413986798	166.161970294634	7.35571326732144	0.108205294856029	0.106491129642708	7.35574521338746	0.106162729714843	5.69473987113242	7.34469654412501	1547.915154874	0.111200965780298	172.135220216238	1491.58985067744	157.428407916014	1.0013897008034	1.00384741496375	0.105950104351122	0.105544032660529	0.0111824012740213	0.970715470907868	0.966995039722166	0.938677045349476	NO	NO
2P12D08	EMS	TRANS	ALL	RANDOM	1	1	1	12	D	8	D08	1	3	4	2	23	4	NO	1100	17904	12990	6329	5839	3.00788383616521	56	5.67747463697836	0.0838855237766487	5.34414263000595	0.120779927236674	0.940717742063047	0.0136048441404335	0.0138077819852158	0.72651657766027	0.0377282468172817	0.0377103610355209	0.940762096429257	0.0133616292199488	0.0134743506256002	5.67752065451234	0.0838052477478037	1566.79121476037	162.898279122389	165.268978085804	7.3567849946534	0.10448830126399	0.10536978569966	7.35681690650083	0.105479085263327	5.69087424938378	7.34576823723838	1549.57498772707	0.110517321328782	171.260402707743	1493.24968353051	156.553590407519	1.00070995179047	1.00496449075913	0.105361347801144	0.104840866289271	0.0110461749768771	0.965321279980331	0.96055262534813	0.927241889789524	NO	NO
2P12D09	EMS	TRANS	ALL	RANDOM	1	1	1	12	D	9	D09	1	3	4	2	23	4	NO	1101	16004	11914	5648	5137	2.87018560168225	56	5.67585163413598	0.0942963762107994	5.34865138135198	0.133617068755526	0.941729773836414	0.0141834338029282	0.014715838621115	0.767542172462792	0.0306892449982333	0.0306796157577099	0.941259300065227	0.0140122543010015	0.0144404169009699	5.67579347893646	0.0946778089982915	1572.89498601895	171.645929982041	178.921877511196	7.36067314051118	0.109576206964698	0.112924450056841	7.36070492852357	0.113749609237154	5.6891470738079	7.34965625926112	1555.61169162059	0.118787845302609	184.793700367422	1499.28638742403	170.086888067198	1.00040623715691	1.00902722261244	0.11446932467926	0.113445229339692	0.0129859987905983	1.04876861699247	1.03938584954838	1.09007525995239	NO	NO
CTRL	NONE	CTRL	ALL	CTRL	1	1	1	12	D	10	D10	1	3	4	2	23	4	NO	1102	17775	13399	6358	5794	2.80497542274547	56	5.67135013568873	0.0913628985988018	5.33343417450765	0.126426561641962	0.939632512138088	0.0134443255876398	0.0137806518691052	0.76993692463683	0.0299215501496541	0.0299126253637698	0.939512708757822	0.0136172007650061	0.0135105760996847	5.67150147987956	0.0915057694481471	1551.55781843868	165.041565679516	164.054876776659	7.3470147493293	0.106486877646768	0.105653069885089	7.3470469745056	0.105732179760309	5.684855074751	7.33599830524315	1534.50897378408	0.110770415825764	169.98373563522	1478.18366958752	155.276923334996	0.999651511963366	0.994824988171602	0.104502144488692	0.105045757526414	0.0109775069309494	0.957449254245574	0.962429840051845	0.921477732621326	NO	NO
2P12D11	EMS	TRANS	ALL	RANDOM	1	1	1	12	D	11	D11	1	3	4	2	23	4	NO	1103	13251	10175	4942	4517	3.15346573793463	55	5.65036095652593	0.0758828399090724	5.22182616571611	0.106204011996299	0.923632119540937	0.0111769795194818	0.0115369191887753	0.70466709300058	0.0387523962141678	0.0387330148941097	0.923680709271728	0.0107230856820174	0.0112034872293464	5.65041686429436	0.0759711045606488	1370.87991432657	114.703540014155	121.35837750272	7.22320808588406	0.0838548195566901	0.0876115726276443	7.22324455814373	0.0885226708050454	5.6637704591658	7.21219588888127	1355.81633262509	0.0935609068705005	126.856083675583	1299.49102842853	112.149271375359	0.995943894518108	0.87456394870487	0.0754770194427716	0.0863024591335426	0.0065138523859814	0.6915208901381	0.790703631406444	0.546788079025612	NO	NO
2P12D12	SHAM	TRANS	ALL	CTRL	1	1	1	12	D	12	D12	1	3	4	2	23	4	NO	1104	18628	12808	6223	5453	2.5471613504924	57	5.684797802	0.103884876216896	5.34128808626296	0.145411681090884	0.938593389237629	0.0151168216466878	0.0155732789973359	0.733575865567538	0.0360641716400118	0.0360485485153112	0.938317847481525	0.0147620063629567	0.0151140919612582	5.6847665403203	0.10405767740865	1537.12781969668	177.511745180202	182.631946535123	7.33767090188741	0.115439288332493	0.118192607217522	7.33770342955763	0.11880990227348	5.69812013519174	7.32665476029518	1520.23752980314	0.123848138338935	188.284780306017	1463.91222560658	173.577968005793	1.00198410224958	0.985220235134727	0.116818838904098	0.118571294760428	0.0138513609812688	1.07029487995498	1.08635089068042	1.16271579612979	NO	NO
CTRL	NONE	CTRL	ALL	CTRL	1	1	1	12	E	3	E03	2	3	4	2	24	1	NO	1107	17887	13198	5852	5376	3.09163178004299	56	5.67933339536662	0.0770205948972606	5.34843922037188	0.127180791573269	0.941685071908519	0.014629748134222	0.0149806259233147	0.615353079498171	0.0574595590173629	0.0573964478133869	0.941616481314878	0.0139925913633324	0.0143604686747256	5.67944789208608	0.0771760406371365	1577.29448601999	171.320362846059	179.254807917578	7.36346630752734	0.109422442261225	0.112299252769008	7.36349800700111	0.113643411129474	5.68694351609664	7.34754850466694	1552.33619173072	0.112188805530067	174.16035257164	1496.01088753416	159.453540271416	1.00001875326	1.00682279483649	0.10731302853501	0.106585815384164	0.0114380466477481	0.983202590189882	0.976539859081717	0.960136518872807	NO	NO
2P12E05	EMS	TRANS	ALL	RANDOM	1	1	1	12	E	5	E05	2	3	4	2	24	1	NO	1109	17980	13046	6113	5642	2.91960329419927	56	5.66630031071196	0.083480764537083	5.32766028093028	0.117717457290184	0.93990088475714	0.0134808310009117	0.0136314302385497	0.716690975960568	0.0393925306737803	0.0393721735557317	0.939848504275256	0.0130972709750756	0.0132652138648946	5.66626526832035	0.0834392992495152	1555.63745475081	158.969605902145	162.297291491262	7.34964067934211	0.102421012651408	0.10373433058425	7.34967282000632	0.104325127129896	5.67376089233091	7.33372331767215	1531.02183928956	0.102870521530489	157.502158608362	1474.696535093	142.795346308138	0.997700659024388	0.992478129250321	0.096101980846259	0.0968303260434067	0.00930558613876049	0.880486906206311	0.887160009129266	0.78113277174819	NO	NO
2P12E06	EMS	TRANS	ALL	RANDOM	1	1	1	12	E	6	E06	2	3	4	2	24	1	NO	1110	12571	7529	4055	3213	2.7144375143848	58	5.70615428459113	0.0889070028966856	5.35694703787249	0.12613599500096	0.937875370290788	0.0131165081073097	0.0133422533911283	0.672171941783496	0.0465643610837506	0.0465307505658601	0.937380144341069	0.0123858744944876	0.0127191977836979	5.70614463013928	0.0890616931054537	1525.89749617314	148.079937794411	152.722499347576	7.33033803801106	0.096857872965504	0.099464470086858	7.330370805075	0.100083718299995	5.71364025414984	7.31442130274084	1501.75245555772	0.0986291127005892	148.121443643224	1445.42715136116	133.414631343	1.00471323257538	0.972779687896993	0.0897887128497057	0.0923011797705355	0.00828760412610567	0.822644708185136	0.845663944693966	0.695680969005459	NO	NO
2P12E07	EMS	TRANS	ALL	RANDOM	1	1	1	12	E	7	E07	2	3	4	2	24	1	NO	1111	18088	13244	6201	5647	2.82715332636278	56	5.68169519967815	0.0880976690955861	5.35101317568305	0.122440500753854	0.940799336039682	0.0144267710448382	0.0144209638390833	0.810768773183951	0.0228858744240796	0.022881880085951	0.940831128965279	0.0143813961957481	0.0142767080824171	5.68176241343529	0.0882094163481402	1567.63725386644	175.528962690817	174.327948684738	7.35732483094896	0.112462906548448	0.11164424267562	7.35735672557415	0.111200718290454	5.68925803744585	7.34140722323998	1542.83176579309	0.109746112691048	169.325276137692	1486.50646159653	154.618463837468	1.00042574952213	1.00042626873793	0.104058997960072	0.104014659762329	0.0108236612680258	0.953389143178722	0.952982916353703	0.908563566086417	NO	NO
CTRL	NONE	CTRL	ALL	CTRL	1	1	1	12	E	8	E08	2	3	4	2	24	1	NO	1112	17815	13394	6419	5974	2.98953574643062	56	5.67777571077325	0.0818404346613116	5.34949510570722	0.120774839109724	0.941776165964247	0.013856045379234	0.0140156607472273	0.726836806042238	0.0378562611260206	0.0378381927678411	0.941564485349264	0.0135597564242211	0.0136819452844097	5.67762784185596	0.0818816197481659	1576.65327625843	167.213191674248	169.617648708596	7.36305969767235	0.106037661350832	0.106993181536606	7.36309141216252	0.107577406137637	5.68512346586652	7.34714190982836	1551.70512782003	0.106122800538231	164.676599913822	1495.37982362347	149.969787613598	0.999698707112741	1.00639808567456	0.100930415656957	0.100288759580963	0.0101221861902273	0.924725053961994	0.918846197270119	0.849680099353384	NO	NO
2P12E09	EMS	TRANS	ALL	RANDOM	1	1	1	12	E	9	E09	2	3	4	2	24	1	NO	1113	17025	10574	4856	4179	2.52905180994016	57	5.68617939429877	0.0825736499656783	5.38292253001653	0.130861023561895	0.946280108022405	0.0155750184813535	0.0160279253924803	0.690975926099348	0.044899072684734	0.0448689380456487	0.946141666598778	0.0151515596352325	0.0155607728900204	5.68615809733338	0.0829512881642057	1634.10965031995	194.494300122362	197.196609275282	7.39885337862744	0.118485605439628	0.121685664140828	7.39888397586127	0.120671569168088	5.69365372134394	7.38293447352711	1608.25237067697	0.119216963568682	191.73692513242	1551.92706648041	177.030112832196	1.00119870714323	1.04445466237993	0.119142149604081	0.114071154924618	0.0135906826055392	1.09158106607072	1.0451205833898	1.14083384058909	NO	NO
2P12E10	EMS	TRANS	ALL	RANDOM	1	1	1	12	E	10	E10	2	3	4	2	24	1	NO	1114	13656	8331	4824	3758	2.34707318303198	57	5.66053109173516	0.106625450004303	5.34520017397451	0.162083317497511	0.943033314097807	0.0172809465333558	0.0180102854103819	0.685980433494711	0.0454114422193377	0.0453802649749455	0.942671734697464	0.0167702997181478	0.0172785358268064	5.66033850174074	0.106484104021549	1590.36435430149	208.824768205208	215.382371118931	7.37171841747101	0.131144196594009	0.135118616686093	7.37174986145356	0.135425318902838	5.6678341257513	7.3558003591194	1565.19925571438	0.133970713303432	209.697559285721	1508.87395151782	194.990746985497	0.996658468661669	1.01547970110509	0.131229746042011	0.12922931487375	0.0169587301720653	1.202327694781	1.18399973280862	1.42355566936911	NO	NO
2P12E11	EMS	TRANS	ALL	RANDOM	1	1	1	12	E	11	E11	2	3	4	2	24	1	NO	1115	16110	11030	5278	4869	3.0043847305694	56	5.66628204965095	0.078880541664907	5.2562341258019	0.123014407395957	0.927268594900256	0.0140763198184793	0.0142396050857448	0.617671872297381	0.0546384242595103	0.0545841497022647	0.927235694272995	0.0133645971593764	0.0136367090491695	5.66659880464064	0.0791921151042172	1409.52516547204	147.816669116453	151.345612959612	7.25100816457856	0.104511510630446	0.10663943295565	7.25104363688826	0.107369664752095	5.6740944286512	7.2350941345541	1387.22148221546	0.105915059152689	146.932941099689	1330.8961780189	132.226128799465	0.997759309611341	0.895699771141932	0.0889888447053471	0.0993511973235126	0.00884114826991236	0.815316311604779	0.910256246426554	0.742146765451709	NO	NO
2P12E12	EMS	TRANS	ALL	RANDOM	1	1	1	12	E	12	E12	2	3	4	2	24	1	NO	1116	18438	12957	6210	5488	2.59761813004588	56	5.68165226539752	0.101297188665479	5.35018209172358	0.139467781934223	0.941139099708312	0.0152895274202489	0.0154659389841127	0.778404439467734	0.0286421365896795	0.0286343080405304	0.940718689955239	0.0153038146471048	0.0151871804049696	5.68175390841809	0.101389538459853	1566.25947396318	187.522476468947	185.812637901183	7.3564455548546	0.119676243743355	0.118764160820734	7.3564774776925	0.118630858709568	5.68924953242865	7.34052797535834	1541.47578647721	0.117176253110161	180.630215732094	1485.15048228065	165.92340343187	1.00042425396012	0.999513687889798	0.111667278737129	0.111721610309193	0.0124756481993576	1.02309625581	1.02359404198855	1.04723523182792	NO	NO
CTRL	NONE	CTRL	ALL	CTRL	1	1	1	12	F	1	F01	2	3	4	2	24	2	NO	1117	18321	13588	6280	5713	2.82014607055479	56	5.68151891609809	0.0913785923823688	5.36720305228996	0.133609823590181	0.943571527644346	0.0157344418384098	0.0156959099114107	0.783748141379842	0.0281303976321646	0.0281229811112303	0.943396931643747	0.0157303176455885	0.0154828375779187	5.68149942243312	0.0914054248418734	1599.40901947942	196.920037261386	194.069918593457	7.37738947717126	0.123011508707079	0.121076207895939	7.37742073822948	0.121334723947239	5.68692571993623	7.35799175056178	1568.63309060258	0.118143456579673	185.329642601874	1512.30778640602	170.62283030165	1.0000156238999	1.01779068912526	0.114830016478269	0.112822820748105	0.0129554463656297	1.05207327734813	1.03368333842033	1.08751061759204	NO	NO
2P12F02	EMS	TRANS	ALL	RANDOM	1	1	1	12	F	2	F02	2	3	4	2	24	2	NO	1118	18904	14199	6748	6186	2.8336303107232	56	5.67792389023621	0.0911172834941897	5.35564209100638	0.132514117963171	0.942078335589618	0.0150381594694165	0.0152204839571333	0.797609220857319	0.0254440033936927	0.0254385147324353	0.941939757299826	0.0151285670768702	0.0150457010867537	5.67811573977939	0.091313063871214	1581.28697319363	185.988795394616	186.936224675022	7.36599433445808	0.118305803012436	0.117657788732344	7.36602595377343	0.118214035239744	5.6835420372825	7.34659696610573	1550.85973896967	0.115022767872178	178.389930896209	1494.53443477311	163.683118595985	0.999420621312084	1.0058291347584	0.110159555859915	0.109521142362192	0.0120648003998897	1.00928249005945	1.00343334188851	1.01274770190992	NO	NO
2P12F03	EMS	TRANS	ALL	RANDOM	1	1	1	12	F	3	F03	2	3	4	2	24	2	NO	1119	18636	12813	5874	5215	2.77072453302668	57	5.67851655809507	0.0797328525319863	5.35912371848447	0.119329781435533	0.943587277466693	0.014522698904598	0.0147297917026028	0.770044467020113	0.0305612933714501	0.0305517840253967	0.943428386803473	0.0145325621085351	0.014530857722759	5.6784139026049	0.0797816845869649	1599.80249081836	180.431752181406	182.623298980943	7.3776354573696	0.113645028067921	0.113631699725134	7.37766671073929	0.114150085729171	5.68384020010801	7.35823772307159	1569.01899097797	0.110958818361605	174.102041166751	1512.69368678141	159.395228866527	0.999473051658226	1.01805040200417	0.107273784668451	0.105371781649777	0.0113036298148291	0.982843037656732	0.965416874962057	0.948853253992777	NO	NO
2P12F04	EMS	TRANS	ALL	RANDOM	1	1	1	12	F	4	F04	2	3	4	2	24	2	NO	1120	18448	13253	6616	5712	2.65132663932855	56	5.67267037950089	0.0924881464901783	5.36630058240104	0.143348514449169	0.9448144183356	0.0161529956465838	0.0167091926852985	0.678489948712331	0.0469486946722086	0.0469142457628342	0.9444319811601	0.0159392624522768	0.0161284998167165	5.67300013114915	0.0928996385004788	1612.40735448091	198.236628967799	203.653402834362	7.38548359233547	0.124645462736891	0.126125304036218	7.38551460148666	0.126300024164002	5.67842642865226	7.36608561381896	1581.38131864375	0.123108756796437	194.688043597181	1525.05601444719	179.981231296957	0.998521068758046	1.02637031023135	0.121128267061743	0.118016144713345	0.0142950910944354	1.10977788574353	1.08126460272743	1.19996354474416	NO	NO
2P12F05	EMS	TRANS	ALL	RANDOM	1	1	1	12	F	5	F05	2	3	4	2	24	2	NO	1121	17484	12672	5753	5288	2.85978633665294	57	5.68709221660924	0.0855989117176025	5.36890951596101	0.124582959644534	0.942906484876014	0.0144764991757329	0.0146235409301279	0.787291622914158	0.0273628167145558	0.027355990717291	0.94286014651179	0.0144424576179938	0.0144350532156063	5.68701404321295	0.0856654996410131	1592.70929370894	179.978330467409	180.535854084508	7.37319180294615	0.112940408519067	0.112882505892478	7.37322319598754	0.113347857895155	5.69244034071606	7.35379420831984	1562.06227734645	0.110156590527589	172.076962493773	1505.73697314989	157.370150193549	1.00098534061703	1.01336849900485	0.105910896613102	0.104513705248495	0.0110691402312256	0.970356249384605	0.957555173993979	0.92916964721562	NO	NO
CTRL	NONE	CTRL	ALL	CTRL	1	1	1	12	F	6	F06	2	3	4	2	24	2	NO	1122	17988	13355	6254	5721	2.80575680837739	56	5.6800216925622	0.0883897377205288	5.34656029079384	0.125743938007724	0.940521943682678	0.0139575594423409	0.014312967390867	0.778560666549318	0.0285142004555094	0.028506476308206	0.940357225728934	0.0137125189512871	0.0140940571466503	5.68008105522877	0.0883817681741073	1561.83844201979	168.723952294529	173.061049891992	7.35361889484536	0.107232268437077	0.110215907426349	7.35365090788738	0.110802439685253	5.68550735273188	7.33422192021968	1531.78542595639	0.107611172317688	164.842605984932	1475.46012175983	150.135793684708	0.999766211575095	0.992992026888636	0.101042138571454	0.101755236533018	0.0102815667101403	0.92574865995296	0.932282067615012	0.863058874792772	NO	NO
2P12F08	EMS	TRANS	ALL	RANDOM	1	1	1	12	F	8	F08	2	3	4	2	24	2	NO	1124	20671	15195	7343	6866	2.95148570394144	56	5.6766328041118	0.0817800630401366	5.33380584611264	0.124930175716335	0.938873108381473	0.0142503497189195	0.0143862838466036	0.66799893044676	0.0477174034823089	0.0476812361567753	0.938522698912991	0.0136949412477766	0.0138531321507498	5.67669778046083	0.0819742956069972	1539.59218623758	164.995603897068	167.098192451056	7.33927284561246	0.107094810321026	0.108331867453431	7.33930532181205	0.108530536474448	5.68212407796394	7.31987633414435	1509.96722064462	0.105339269106882	159.06411036151	1453.64191644806	144.357298061286	0.999171280711829	0.978308265805507	0.0971531821728056	0.099307330387128	0.00964802316019564	0.890118018860396	0.909854337300833	0.809877740169756	NO	NO
2P12F09	EMS	TRANS	ALL	RANDOM	1	1	1	12	F	9	F09	2	3	4	2	24	2	NO	1125	18671	12113	6634	5600	2.67800074104738	54	5.62408243688848	0.0961545393310695	5.2876013261576	0.14237415728682	0.940012640270493	0.0152361400232014	0.0157756852970551	0.71918584856684	0.0392645012198337	0.0392443418234092	0.939699234676057	0.0148959213903686	0.0153649530098725	5.62422829104913	0.0964375701370865	1553.82263062881	179.75478624913	189.344290297532	7.3484733870461	0.11648650746256	0.120154347390934	7.34850556529618	0.121853160011519	5.62965458855224	7.32907657762848	1523.92385049035	0.118661892643953	180.837621439077	1467.59854629379	166.130809138853	0.989944800224172	0.987701147357951	0.11180686381322	0.113199082649947	0.012656434417624	1.02437513508718	1.03713065214851	1.06241085189769	NO	NO
2P12F10	EMS	TRANS	ALL	RANDOM	1	1	1	12	F	10	F10	2	3	4	2	24	2	NO	1126	17199	11577	6021	4915	2.77507740194557	55	5.62551925761675	0.0821289698227375	5.29372486814382	0.114472456290726	0.940606229686903	0.0128340483655648	0.0134491201942301	0.811861302386843	0.0228858744240797	0.022881880085951	0.940397078937554	0.0126929221342016	0.0133277305006895	5.62543889613816	0.0822860614968281	1562.32526977405	154.897702068606	164.325678351032	7.35393054801281	0.0992589937983536	0.104223212364115	7.35396255107958	0.105176830131724	5.63086519364127	7.33453356341188	1532.26288643325	0.101985562764159	156.273792053667	1475.93758223669	141.566979753443	0.990157678686635	0.993313360172867	0.0952752840234035	0.0959166440757654	0.00913848550689025	0.872912705117875	0.878788849639515	0.767105951966255	NO	NO
CTRL	NONE	CTRL	ALL	CTRL	1	1	1	12	F	11	F11	2	3	4	2	24	2	NO	1127	17925	12868	5938	5462	2.86263254772862	57	5.69184724461162	0.0885275038893522	5.36290826660243	0.125037195251413	0.941682567001271	0.0139940374389168	0.0140527232040857	0.793218778000019	0.0260835863333823	0.0260776733940568	0.941511434301786	0.0138493816992453	0.0138694963325697	5.69155426424793	0.0886408118925696	1575.9993170977	171.31127648031	171.869396515832	7.36264483704869	0.108302538821404	0.108459835797096	7.36267656250291	0.10905077312703	5.69698056175104	7.34324757483521	1545.67382510405	0.105859505759464	163.629560166144	1489.34852090749	148.92274786592	1.00178371432446	1.0023389888407	0.10022575268034	0.0999918728056867	0.0100217607138667	0.918268927680968	0.916126118912161	0.841250148833998	NO	NO
2P12F12	EMS	TRANS	ALL	RANDOM	1	1	1	12	F	12	F12	2	3	4	2	24	2	NO	1128	17756	11905	5577	4860	2.57023232961824	57	5.68140361351212	0.0961176151266603	5.34258057307322	0.147828310881348	0.939516420483509	0.0168114032383056	0.0173052611711943	0.645844768650814	0.0516899822315482	0.0516440198588073	0.939526050485803	0.0162232143100242	0.0165454710399749	5.68160822994873	0.0963440267406638	1551.71970567074	196.169459078013	201.275484622941	7.34711908200234	0.126865973931176	0.129386030260322	7.34715130421151	0.129707058906619	5.68703452745184	7.32772231654382	1521.86138888154	0.126515791539053	192.545824016648	1465.53608468498	177.839011716424	1.00003475712248	0.986313100400186	0.119686542590887	0.121347412441673	0.0145236522474943	1.09656879777502	1.11178569698618	1.21914950512759	NO	NO
2P12G01	EMS	TRANS	ALL	RANDOM	1	1	1	12	G	1	G01	2	3	4	2	24	3	NO	1129	20443	13929	6887	5744	2.4361197973249	56	5.67079023532608	0.115841687005659	5.35147839055216	0.156993584420543	0.942735196427779	0.0152191289927127	0.0159410536249527	0.691753711237771	0.0442586438176682	0.044229779384036	0.942107387737415	0.014677158359111	0.0151334495662774	5.67082102429292	0.11601904868874	1583.36120128182	182.259003186796	186.725173089665	7.36730520900606	0.114775774651525	0.118343984211428	7.36733678690823	0.117925888700614	5.67634120193476	7.34596273138211	1549.87641002365	0.111538554789298	172.876551803802	1493.55110582709	158.169739503578	0.998154392736665	1.00516734946932	0.106449024210002	0.105901792638014	0.0112731424884066	0.975286577550229	0.970272838712016	0.946294076157387	NO	NO
2P12G02	EMS	TRANS	ALL	RANDOM	1	1	1	12	G	2	G02	2	3	4	2	24	3	NO	1130	15129	10575	4851	4373	2.8772626905307	57	5.68614540004512	0.084743826261905	5.36767826036707	0.129463602453282	0.943747382961025	0.0151842706214457	0.0154744474627415	0.741592466658719	0.0355521890630342	0.0355372215860188	0.943775138650866	0.0152949443260546	0.01519374116594	5.68607699184551	0.0846607868957886	1604.14641619646	190.621835825563	191.343232938232	7.38034706617851	0.119606877593244	0.118815466148662	7.3803782349174	0.119276686449597	5.69159716948735	7.35900417939128	1570.22207481883	0.112889352538281	177.266997835241	1513.89677062227	162.560185535017	1.00083707344354	1.01886008343441	0.109403816304623	0.107378646080471	0.0117476336708269	1.0023583998682	0.983803778522184	0.986123981223789	NO	NO
2P12G03	EMS	TRANS	ALL	RANDOM	1	1	1	12	G	3	G03	2	3	4	2	24	3	NO	1131	18174	12798	6235	5509	2.67670929259622	57	5.68956190180718	0.0955004091290439	5.37255300961992	0.138193268324618	0.943132031865232	0.0158811814033196	0.016135059808993	0.796911235205954	0.0256998340439593	0.0256941781970834	0.942841489147853	0.0158175031631709	0.0159440341752794	5.68958595769596	0.0954819217102278	1592.47693186516	196.774846614332	199.331252924094	7.37304590185642	0.123693301808582	0.124682777739607	7.37307729899259	0.125166644868378	5.6951061353378	7.35170324346646	1558.79936798071	0.118779310957062	185.1590538146	1502.47406378415	170.452241514376	1.00145410641478	1.01117254471448	0.114715209372919	0.113447709762838	0.013014177778322	1.05102141398267	1.03940857519963	1.09244067041203	NO	NO
CTRL	NONE	CTRL	ALL	CTRL	1	1	1	12	G	4	G04	2	3	4	2	24	3	NO	1132	17866	12742	6212	5502	2.64507517120848	56	5.67975394911798	0.101595443632944	5.3557186805733	0.138627211262324	0.941626231437025	0.0154361244450819	0.0155318640446812	0.768045604720411	0.0305612933714443	0.0305517840253822	0.94123640167913	0.015082709490877	0.0152264156579375	5.67992113990829	0.101576156776436	1572.6133592321	184.86564658756	188.550280792937	7.36049407451364	0.117947195451814	0.119070981558294	7.36052586822318	0.119892334037084	5.68544131755013	7.33915181269705	1539.35585526811	0.113505000125768	174.730261795814	1483.03055107155	160.02344949559	0.999754599639802	0.998086963604171	0.107696580287652	0.107903002658958	0.0116207843891392	0.986716693573396	0.988607936537197	0.9754759543804	NO	NO
2P12G05	EMS	TRANS	ALL	RANDOM	1	1	1	12	G	5	G05	2	3	4	2	24	3	NO	1133	18124	13624	6317	5880	2.77677323788397	56	5.66932431563268	0.0913521040210852	5.36371349134792	0.129974572438315	0.945273060883945	0.0152643547170366	0.0155074838799871	0.792320142504484	0.0269790383939945	0.0269724955203193	0.945119969148645	0.0152308005440192	0.0153137854870543	5.66944056132133	0.0912341618717558	1621.10562027147	193.01845990298	196.130038331428	7.39086367698157	0.119105271485845	0.119754215980973	7.3908945197628	0.120981623157551	5.67496073896317	7.36952046423668	1586.82263837905	0.114594289246235	181.846542119344	1530.49733418249	167.13972981912	0.997911645669482	1.03003234557424	0.112485872467194	0.109206155467364	0.0122841496765345	1.03059621631527	1.00054743013019	1.03116039573614	NO	NO
2P12G06	SHAM	TRANS	ALL	CTRL	1	1	1	12	G	6	G06	2	3	4	2	24	3	NO	1134	18092	13176	6324	5714	2.69626116587688	56	5.68411074654194	0.0950458164418125	5.36517618830977	0.133593106608495	0.942465588025396	0.0145973192538459	0.0148963814755947	0.803655546609522	0.0244207137414278	0.0244158608738426	0.94219705848812	0.0144758003535316	0.0147032945643146	5.68414690844018	0.0949853674945305	1584.47188742958	179.03151248827	182.825191239194	7.36800643669767	0.113201149611226	0.114980160481893	7.36803799249696	0.115381928573908	5.68966708608202	7.34666393697084	1550.96360821466	0.108994594662592	169.052099543521	1494.6383040181	154.345287243297	1.00049767854798	1.00589903927875	0.1038751487486	0.103265978684183	0.0107267688964892	0.951704715636311	0.946123495971025	0.900430192689937	NO	NO
2P12G07	EMS	TRANS	ALL	RANDOM	1	1	1	12	G	7	G07	2	3	4	2	24	3	NO	1135	18013	13354	6332	5665	2.61837658046737	56	5.67690750411995	0.103974219225882	5.34500496292179	0.135298482192609	0.939883228912357	0.0149914906227258	0.0152785255637284	0.783094574656899	0.0276186733959765	0.027611654181936	0.939508442267398	0.0149121606122573	0.0150113645907661	5.67688870791694	0.104176964492773	1551.50605298823	180.848545808645	181.975115440581	7.346981385259	0.116613498616188	0.117389276406635	7.34701361149121	0.117285556709411	5.68240888555878	7.32563955596509	1518.6949104893	0.110898222798095	168.426111456915	1462.36960629274	153.719299156691	0.99922136261173	0.984182044636335	0.103453855641616	0.105116585092592	0.0108747160197086	0.947844825745303	0.963078762624187	0.912849221938524	NO	NO
2P12G08	EMS	TRANS	ALL	RANDOM	1	1	1	12	G	8	G08	2	3	4	2	24	3	NO	1136	17090	12449	5697	5163	2.72473865492893	56	5.67865310779045	0.0975473485258695	5.35061623697583	0.13830869576021	0.941537798070681	0.0149148049433754	0.0150687761756826	0.764357792725558	0.0312010615866028	0.0311909426870073	0.941235318924082	0.0147727499306106	0.0147651964775278	5.67885475425884	0.0977120489099023	1572.60004369079	180.383551773049	182.178617326864	7.36048560733993	0.115523303321622	0.115464235114572	7.3605174013141	0.115841803494512	5.68437493190068	7.33914334578797	1539.34282131387	0.109454469583196	168.493424737089	1483.01751711731	153.786612436865	0.9995670813983	0.998078191687907	0.103499157815176	0.103698446351325	0.0107327018641043	0.948259884522353	0.950085767247049	0.900928219936017	NO	NO
CTRL	NONE	CTRL	ALL	CTRL	1	1	1	12	G	9	G09	2	3	4	2	24	3	NO	1137	18184	12389	6109	5235	2.46584178073506	56	5.68329384918936	0.107502406911693	5.36937544058872	0.156306183310243	0.943728843925169	0.0165309127582267	0.0171632220383089	0.714028218757026	0.0404168130776673	0.0403948274143218	0.94338047273017	0.0162213877731542	0.0165885201964179	5.68353891540975	0.107547891036108	1599.20317415369	201.354899332001	208.222945811037	7.37726076802269	0.126851690363537	0.129722675826033	7.3772920331047	0.130200114138418	5.68905909305159	7.35591797757857	1565.38336874739	0.123812780227102	193.820657644892	1509.05806455083	179.113845344668	1.00039076620912	1.01560361009532	0.120544511986187	0.118692480794621	0.0143077271738175	1.10442951835367	1.08746119782895	1.20102424694654	NO	NO
2P12G10	EMS	TRANS	ALL	RANDOM	1	1	1	12	G	10	G10	2	3	4	2	24	3	NO	1138	16905	10650	4493	3890	2.479742680793	58	5.71946843276318	0.101185127652685	5.42956738256325	0.124872493574041	0.947435294467932	0.0151082789005895	0.015113745267908	0.932081536874317	0.00268447282717096	0.00268446637872097	0.94742432726691	0.0150923307930698	0.015111551551785	5.71946118643135	0.101194564256318	1650.58297007742	196.177839832308	195.403984803771	7.40888381968407	0.118022434294737	0.11817274114685	7.40891411156071	0.118381244253594	5.72498136407319	7.38754005603458	1615.67662332292	0.111993910342278	180.95154259006	1559.35131912636	166.244730289836	1.00670750640174	1.04945122146975	0.111883533316483	0.106611466095386	0.0119280675188022	1.025077581521	0.976774871046788	1.00127002250313	NO	NO
2P12G11	EMS	TRANS	ALL	RANDOM	1	1	1	12	G	11	G11	2	3	4	2	24	3	NO	1139	17967	12930	6155	5510	2.6361447441481	56	5.68227326891786	0.102432985711773	5.3548629943698	0.139532309651291	0.941460879509419	0.0149690035145996	0.0151048121535514	0.763440836424137	0.0313290182749666	0.0313187744193276	0.941055068504165	0.0145525026370866	0.0147607590736904	5.68236537427736	0.102493039737943	1570.38492807212	178.620007486913	182.063435591571	7.35907604418942	0.11380096353959	0.115429534496754	7.35910788422798	0.115931855779006	5.6878855519192	7.33773382870186	1537.17454929719	0.10954452186769	168.394528256036	1480.84924510063	153.687715955812	1.00018440524619	0.99661893379748	0.103432599989773	0.103783498870182	0.0107345971241786	0.947650081339768	0.950865018918391	0.901087312521153	NO	NO
2P12H01	EMS	TRANS	ALL	RANDOM	1	1	1	12	H	1	H01	2	3	4	2	24	4	NO	1141	19634	12093	6842	5163	2.21002905768351	57	5.68800134502653	0.123399459510709	5.38849728795573	0.195251463066699	0.94655374756007	0.019637646213436	0.0206217694947139	0.660560029222976	0.0502801776914419	0.050237870803253	0.94617476325818	0.0188803545124322	0.0195685910149379	5.68843684185829	0.123416274087135	1634.53264003774	239.87275656723	248.214456702837	7.39911219539757	0.147644882056791	0.153026910088772	7.39914278471347	0.151851885994033	5.69037322880664	7.37558008963479	1596.46768529469	0.140749176216061	224.708549019601	1540.14238109813	210.001736719377	1.00062184998825	1.03652351029292	0.14133221706215	0.136352157629507	0.019270952738986	1.29488659289353	1.24925925947169	1.61764906613799	NO	NO
CTRL	NONE	CTRL	ALL	CTRL	1	1	1	12	H	2	H02	2	3	4	2	24	4	NO	1142	18698	13088	5827	5204	2.6387555032042	57	5.691939944153	0.0995475620551073	5.37594055975627	0.14849239971986	0.943638474177852	0.0169169513174302	0.0172969455044086	0.727434252528762	0.0379842766737522	0.0379660245001707	0.943487875818712	0.0166420842981341	0.0168733013201828	5.69213162358239	0.0993985496802657	1600.5469039951	207.62544968907	212.191233879151	7.37810066307498	0.130141548547685	0.131949671902965	7.37813190365337	0.132570063923978	5.69406801053074	7.35456920857468	1563.27338400285	0.121467354146005	189.892755129406	1506.94807980629	175.185942829182	1.00127155769202	1.01418357983	0.117901013986647	0.116252142443886	0.0137062454722543	1.0802097743413	1.0651028036979	1.1505344592328	NO	NO
2P12H04	EMS	TRANS	ALL	RANDOM	1	1	1	12	H	4	H04	2	3	4	2	24	4	NO	1144	19028	13282	5886	5260	2.57172903333095	57	5.69552632934688	0.106271673311736	5.35602585611432	0.145820354229631	0.939372814368769	0.0160022504598277	0.0164759494330767	0.750734012495105	0.0331205214348111	0.0331084186718672	0.939064587896799	0.0155842037291982	0.0161078359234693	5.69540155050212	0.106336573403139	1546.13018408043	188.199984770593	195.42744971491	7.34351043209684	0.12186889393583	0.1259637118331	7.34354277092043	0.126393709948584	5.69733793745047	7.31998007584174	1510.12388052012	0.115291000170612	174.109457116698	1453.79857632356	159.402644816474	1.00184655693937	0.978413698683706	0.107278775639783	0.109645619009739	0.0117626477616308	0.982888764965038	1.00457379765569	0.987384299294038	NO	NO
2P12H05	EMS	TRANS	ALL	RANDOM	1	1	1	12	H	5	H05	2	3	4	2	24	4	NO	1145	18278	12194	5805	4959	2.4115684757973	57	5.70164136857929	0.117023314931354	5.40516529524378	0.162095602461329	0.946591080566497	0.0170189046266426	0.0170559579973166	0.731478147749107	0.0377282468172828	0.0377103610355209	0.946337084412626	0.0167913836993303	0.0164996697345231	5.70181261745196	0.117091869299873	1636.60876093103	214.512466254417	212.311943317565	7.40038155120802	0.131309073896123	0.129027862815053	7.40041210172042	0.12972279157128	5.70374900440031	7.37684940664173	1598.49545901611	0.118620081793307	189.619593098811	1542.17015481955	174.912780798587	1.00297390894491	1.03788821212933	0.117717174576534	0.113419897442545	0.0133514698676966	1.078525436599	1.03915375855971	1.12075376114411	NO	NO
CTRL	NONE	CTRL	ALL	CTRL	1	1	1	12	H	7	H07	2	3	4	2	24	4	NO	1147	12854	8877	4388	3862	2.58273075691691	56	5.66557723882639	0.0974463917721021	5.32766845013797	0.139710186865657	0.94016366147755	0.0156614384349545	0.016224474815	0.71988363575948	0.0388804205524696	0.0388608466264365	0.939946563611412	0.0154094933038087	0.0158014064258166	5.66583637731005	0.0978193316978999	1556.83081692049	186.118321944273	192.247542268061	7.35040750599846	0.120502653692104	0.12356742488786	7.35043962228919	0.123482504363004	5.6677727642584	7.3268769272105	1520.57532491611	0.112379794585031	170.887561654868	1464.25002071955	156.180749354644	0.996647678569688	0.985447572931902	0.105110423911476	0.106662623967657	0.0112113536207508	0.96302231384705	0.977243579769411	0.941107373381712	NO	NO
2P12H08	EMS	TRANS	ALL	RANDOM	1	1	1	12	H	8	H08	2	3	4	2	24	4	NO	1148	22389	14894	8202	7018	2.21285995379614	57	5.6689535698375	0.14370568429551	5.37451000616078	0.205847333565406	0.945872686690426	0.0183804504613585	0.0182690804230351	0.609957150511954	0.0592552985379453	0.059186092065917	0.945372660267463	0.0162409292912578	0.0161727289214386	5.66904317828554	0.143813285539568	1624.31217519725	206.534760696536	205.647826546507	7.39283972835339	0.127004505562727	0.126471176829331	7.39287051014166	0.126602200966379	5.67097956523389	7.36930781506297	1586.48522710011	0.115499491188407	183.244011482546	1530.15992290355	168.537199182322	0.997211577455687	1.02980526609928	0.113426376324272	0.110143519418881	0.0124931802832858	1.0392131181117	1.00913556409364	1.04870691615916	NO	NO
2P12H09	EMS	TRANS	ALL	RANDOM	1	1	1	12	H	9	H09	2	3	4	2	24	4	NO	1149	18580	12587	6146	5280	2.3896581892051	56	5.68123988003144	0.116649978483469	5.35512668332911	0.160247611749019	0.941904007825732	0.016603812755249	0.0172293891684202	0.754465416929986	0.0329925500161611	0.0329805869395387	0.941625486456632	0.0163298239064288	0.0167862728176104	5.68111454930954	0.116259193092586	1577.40556386705	201.58366853717	205.741669290121	7.363536727979	0.127699663853519	0.131269106663079	7.36356842531311	0.130426285217034	5.68305093625789	7.34000573023442	1540.67094233309	0.119323575439062	183.844331593025	1484.34563813653	169.137519292801	0.999334263810385	0.998972023763325	0.113830394755198	0.113947530108377	0.0129706923336163	1.04291473732041	1.04398793210599	1.088790399978	NO	NO
2P12H10	EMS	TRANS	ALL	RANDOM	1	1	1	12	H	10	H10	2	3	4	2	24	4	NO	1150	23319	16386	9019	8304	2.63480769154585	54	5.63084772721411	0.0944553193151296	5.293002150394	0.151525709986834	0.939749987537665	0.0141889678736355	0.0146217016439301	0.457025718348304	0.0857285248287457	0.0855194289246223	0.939138382507655	0.0121939350073807	0.0121735915375592	5.63104896683416	0.0949475975264103	1547.02267513731	147.150033752141	147.738807731037	7.34408750794619	0.0953569009939627	0.0951978145106845	7.34411982758037	0.0954957127129949	5.63298535378251	7.32055713250168	1510.99558790363	0.0843930029350225	127.521674734904	1454.67028370707	112.81486243468	0.990530497564676	0.979000362104044	0.0759249655480759	0.0775535622733579	0.00588825154373526	0.69562497495439	0.710546187602392	0.494273673954851	NO	NO
2P12H11	SHAM	TRANS	ALL	CTRL	1	1	1	12	H	11	H11	2	3	4	2	24	4	NO	1151	19187	13367	6461	5633	2.4749756916923	56	5.6789242592115	0.110749162109897	5.3318724984889	0.155414916460845	0.938254878938171	0.016187213497109	0.0167590417651502	0.743625006556703	0.0342723134695393	0.0342589042627816	0.937929373087004	0.0159063955330904	0.0163205240485286	5.67890440187386	0.110854572662262	1532.46529512684	190.616266326101	196.495763543483	7.33463302163345	0.124388442541448	0.127626938713643	7.33466564826747	0.128217815618747	5.68084078882221	7.31110295318879	1496.77720942034	0.117115105840775	175.301077056614	1440.45190522378	160.59426475639	0.9989456211455	0.969431322411971	0.108080741807467	0.111488807209735	0.0120497929864578	0.990236383647277	1.02146109864033	1.01148794435397	NO	NO
CTRL	NONE	CTRL	ALL	CTRL	1	1	1	12	H	12	H12	2	3	4	2	24	4	NO	1152	19905	13373	6333	5303	2.30009698350045	56	5.68100412025178	0.124934558046656	5.34479297598809	0.175087854624318	0.93997421143343	0.0179257583615177	0.0179645608692116	0.701636795198772	0.0419533961232358	0.0419288082022043	0.940146829684469	0.0174318755184936	0.01717637288878	5.68108700654874	0.125002435175888	1559.2708577445	212.895677841681	210.125797627827	7.35197359209695	0.136317737215258	0.134319699752327	7.35200565785262	0.134754689250913	5.68302339349709	7.32844296277394	1522.95854386935	0.12365197947294	188.323021203645	1466.63323967279	173.616208903421	0.999329420562472	0.987051491183569	0.116844575219086	0.118377385843345	0.0138317553644114	1.07053067622225	1.08457429605682	1.16107005457098	NO	NO
CTRL	NONE	CTRL	ALL	CTRL	1	1	1	13	A	1	A01	1	4	1	3	25	1	NO	1153	15144	11402	5397	4886	2.74366699309895	55	5.66558239799672	0.0839091135396748	5.33710768988712	0.142303769547994	0.941281181836331	0.0173290764882252	0.0173152756834787	0.626637613802443	0.0555359618713059	0.0554789718285353	0.941265304454724	0.0167103320251906	0.0167187417135823	5.66561142721774	0.0844621410587448	1572.9688422316	203.641410998108	206.992235254809	7.36072009499916	0.130675247615955	0.13074101160624	7.36075188151902	0.13158916453992	5.6741402919908	7.33696438245634	1535.99219257753	0.116484419082262	178.924982488238	1479.66688838097	164.218170188014	0.99776737443554	0.995823201823267	0.110519648252128	0.110983202690775	0.0122658245232791	1.01258165864657	1.01682874710352	1.0296221393016	NO	NO
2P13A02	EMS	TRANS	ALL	RANDOM	1	1	1	13	A	2	A02	1	4	1	3	25	1	NO	1154	20314	14158	6618	5891	2.61953404194074	56	5.689791732091	0.0998472876517661	5.37906427678982	0.147985643173598	0.943666982653349	0.0174143059184811	0.0173843324448998	0.715889272150382	0.0400326973689172	0.0400113322173464	0.943467937803941	0.0168110022455364	0.0169204987795359	5.68998393650639	0.100050709498435	1600.29737008386	210.771376622935	213.46649783458	7.37794474726114	0.131462491457155	0.132318757309438	7.37797599096612	0.133387601857586	5.69851280127945	7.35418849190345	1562.67831401175	0.118282856399927	184.843968758352	1506.35300981519	170.137156458128	1.00205315049146	1.01378309475562	0.114503155557277	0.112946404560908	0.0129327197310728	1.04907857569318	1.03481561403041	1.08560289047209	NO	NO
2P13A03	EMS	TRANS	ALL	RANDOM	1	1	1	13	A	3	A03	1	4	1	3	25	1	NO	1155	18777	13036	6507	5927	2.71293381553882	57	5.68773045564133	0.0901653814279543	5.40059151742086	0.149221538780022	0.948483209667984	0.0175464578171023	0.0176137474066706	0.643548200097851	0.0536127743655091	0.0535614958436667	0.948235522725856	0.0170918474557369	0.0169682260918124	5.68789548388459	0.0902336877333573	1661.08684011741	221.019233146615	223.886533030002	7.41522739007531	0.133658708583744	0.132691986180077	7.41525749039655	0.134779102854752	5.69642434865765	7.39146999133387	1622.03881773177	0.119674357397094	194.122436903061	1565.71351353521	179.415624602837	1.00168590721197	1.05373301006459	0.120747610933304	0.114590327701608	0.0138365083060336	1.10629031208577	1.04987724738542	1.16146902766176	NO	NO
2P13A04	SHAM	TRANS	ALL	CTRL	1	1	1	13	A	4	A04	1	4	1	3	25	1	NO	1156	19851	13468	6193	5525	2.56928240680036	57	5.6919598064609	0.100080400143602	5.38462397972226	0.161933841941486	0.944405833415319	0.0183385124743023	0.0187291418258646	0.649458970173488	0.051818156359263	0.0517718515911415	0.944318376945315	0.0176731196247671	0.0179947033666122	5.69189514439632	0.100546102783879	1610.97554702854	222.48431769276	227.068551620826	7.38459520430854	0.138204272639908	0.140719066183899	7.38462624092122	0.140946586501774	5.70042400916938	7.36083874185854	1573.10548111648	0.125841841044116	197.968781992339	1516.78017691992	183.261969692115	1.00238922622808	1.02080063026561	0.123336220377902	0.120823025301042	0.0149018552752541	1.13000716683923	1.10698125896062	1.25089675618221	NO	NO
2P13A05	EMS	TRANS	ALL	RANDOM	1	1	1	13	A	5	A05	1	4	1	3	25	1	NO	1157	17706	11998	5835	4999	2.57171928787576	56	5.67801641976139	0.0981073139791415	5.3654524162139	0.15573573651809	0.944279336571221	0.0167153179010764	0.0172771875107294	0.689341664635241	0.044899072684734	0.0448689380456512	0.944046610343682	0.016490293618854	0.0166817045270393	5.67829997690204	0.0981923540444323	1607.55550155825	206.668440750362	210.302597200703	7.38246998214607	0.128954541337366	0.13045137980747	7.38250108478756	0.130817291304898	5.6868288416751	7.35871358572488	1569.76582999351	0.11571254584724	181.647386199848	1513.44052579695	166.940573899624	0.99999858837323	1.01855302838957	0.112351839539261	0.110305341408587	0.0123930080182609	1.02936820585174	1.01061817810239	1.04029822079442	NO	NO
CTRL	NONE	CTRL	ALL	CTRL	1	1	1	13	A	6	A06	1	4	1	3	25	1	NO	1158	18320	12638	6109	5364	2.57381181956472	56	5.68478075086611	0.104069135610975	5.37061669969811	0.154891823402129	0.944209512664584	0.0172353926741501	0.017753070214964	0.699161565042735	0.0431059628085946	0.0430792937931159	0.943945497163638	0.0166910860321123	0.0171984772173029	5.68487101937905	0.104233918290256	1606.28490253907	208.61332234444	216.701069705595	7.38167927434807	0.130524743430442	0.134492556198194	7.38171040485849	0.134904041095704	5.69339988415211	7.35792290579581	1568.5250986997	0.119799295638046	187.914191979603	1512.19979450314	173.207379679379	1.00115407122388	1.01771801003557	0.116569431110583	0.114540010062816	0.013351863812423	1.06800980430345	1.0494162368868	1.12078682979034	NO	NO
2P13A07	EMS	TRANS	ALL	RANDOM	1	1	1	13	A	7	A07	1	4	1	3	25	1	NO	1159	18232	12604	6382	5539	2.51384096204258	57	5.68354141995779	0.105335318427215	5.36552729425029	0.158326068025094	0.943073987564287	0.017559627662376	0.0175311380018255	0.693711995594253	0.0438744039225962	0.043846284187059	0.942855175047501	0.0169779855466086	0.0169201197896956	5.68357790200178	0.105520854291517	1592.64737440372	210.435389193689	212.634402677738	7.37315292596119	0.132768305380089	0.132315793598654	7.37318431973733	0.133505841156638	5.69210676677484	7.34939682067466	1555.20814530031	0.11840109569898	184.144268498321	1498.88284110375	169.437456198097	1.00092668341464	1.00875563392454	0.114032253789635	0.113042495084756	0.0128904904885185	1.04476417096534	1.03569599596754	1.08205806859914	NO	NO
2P13A09	EMS	TRANS	ALL	RANDOM	1	1	1	13	A	9	A09	1	4	1	3	25	1	NO	1161	19400	13507	6339	5502	2.53813816304851	57	5.69366760296164	0.103507505328914	5.36068048891612	0.155332881964131	0.940564695419611	0.0162980592570673	0.0170835128553868	0.719192504530488	0.0388804205524701	0.0388608466264336	0.940248705247523	0.0158095930097497	0.0165887833229839	5.69376095359514	0.103398846073438	1560.51357802878	193.407775030543	203.984171544032	7.35277026175067	0.123631444195253	0.129724733482884	7.35280230296919	0.130711862314315	5.7022898183682	7.32901480390651	1523.82971186109	0.115607116856656	176.171339924613	1467.50440766453	161.464527624389	1.00271731884647	0.987637791590555	0.108666433061656	0.110026604881789	0.0119561986943882	0.995602490317008	1.00806439242632	1.00363141949955	NO	NO
2P13A10	EMS	TRANS	ALL	RANDOM	1	1	1	13	A	10	A10	1	4	1	3	25	1	NO	1162	18868	12942	6290	5579	2.68079717879812	57	5.68574800672481	0.0930448173842618	5.36340324277817	0.143361350603327	0.942387092542159	0.016774973007954	0.0168579325305518	0.71477126327302	0.0400326973689172	0.0400113322173464	0.942302682720258	0.0165260410775166	0.0164509764267947	5.685711721768	0.0932014287591644	1585.78117699326	204.05493403515	205.904373973364	7.36883242104485	0.129234087429288	0.128647079833898	7.36886395074925	0.129840034021628	5.69424058654106	7.34507645168658	1548.50335026425	0.11473528856397	177.673715499271	1492.17804606769	162.966903199047	1.00130190426504	1.00424327339744	0.109677539322697	0.109214113978228	0.0119783352804406	1.00486625174825	1.00062034605291	1.00548961656122	NO	NO
CTRL	NONE	CTRL	ALL	CTRL	1	1	1	13	A	11	A11	1	4	1	3	25	1	NO	1163	17783	12198	5809	5211	2.66209816641768	57	5.68140858945908	0.0935258539120782	5.35666821427036	0.149540948043487	0.941810886575641	0.0165081284165257	0.0170792410147905	0.635029709282385	0.0539973797805069	0.0539449910406473	0.941331598325099	0.0163461940567845	0.0163104863367575	5.68150303566259	0.0937284607699555	1573.78451192412	201.953733747406	202.776902647612	7.36123851485543	0.127827678871295	0.127548443536575	7.36127028490106	0.128842582311722	5.69003190043565	7.33748278583838	1536.78868848036	0.113737836854064	174.796708021393	1480.4633842838	160.089895721169	1.00056182921065	0.996359247541681	0.107741298929142	0.108134991665879	0.0116506044617737	0.987126406026229	0.990733421164875	0.977979121364553	NO	NO
2P13A12	EMS	TRANS	ALL	RANDOM	1	1	1	13	A	12	A12	1	4	1	3	25	1	NO	1164	20818	14728	7571	7023	2.72884354950656	55	5.65304165767523	0.0896753537893658	5.3753562990537	0.158791948433927	0.950255145932504	0.0198547595372914	0.0197883011953744	0.523088406133746	0.0755640530649171	0.0754207220710416	0.950139428481283	0.0187629333662688	0.0187237935476811	5.65327153101912	0.0897927758756096	1686.00311223478	247.269759455046	245.021532966413	7.4301159844882	0.146726645523424	0.146420571085292	7.43014563998424	0.145322547189305	5.66180039579218	7.40635814092156	1646.36938786005	0.130217801731646	214.393113415499	1590.04408366349	199.686301115275	0.995597469357887	1.07010760521002	0.134389877409799	0.125585386698961	0.0168774047229356	1.23128083671135	1.15061404172499	1.41672902002696	NO	NO
2P13B02	EMS	TRANS	ALL	RANDOM	1	1	1	13	B	2	B02	1	4	1	3	25	2	NO	1166	19134	13384	5875	5422	2.79364810185873	57	5.68731710938316	0.0905342779000732	5.35904297751376	0.143616465417968	0.941191119015619	0.0169312284067273	0.0171402077168507	0.698218914676486	0.0427217613623596	0.0426957985961504	0.941091874300011	0.0166223347009592	0.0167142630637029	5.6875020294146	0.0905126511094086	1570.83698304515	205.054207367613	206.874703114873	7.35936386650669	0.129987106164538	0.13070598844326	7.35939569616763	0.131692925937834	5.69873121681187	7.33343296416471	1530.57735174325	0.120708049837149	184.759042656328	1474.25204754669	170.052230356104	1.0020915577005	0.992178986912939	0.114445999866696	0.115348139172734	0.0132011331203863	1.04855491492439	1.05682032048155	1.1081341412329	NO	NO
2P13B03	EMS	TRANS	ALL	RANDOM	1	1	1	13	B	3	B03	1	4	1	3	25	2	NO	1167	18532	12598	5865	5254	2.66250865314138	57	5.68904989104053	0.0983993888438225	5.36430329204743	0.145345141829392	0.942032665903629	0.016363424138481	0.0165833544547845	0.739046324969907	0.0356801829517083	0.0356650533183391	0.9415027422734	0.0161500522088907	0.0162231093883483	5.68945272137928	0.0988775832298472	1575.89219723498	199.356350910606	201.21363229161	7.36257686515203	0.126293844324936	0.126865153440837	7.36260859286385	0.127678307392646	5.70068190877655	7.33664586086093	1535.50300787981	0.116693431291961	179.188949420186	1479.17770368325	164.482137119962	1.00243457650155	0.995493978079874	0.110697299314953	0.111198361569668	0.0123093583140099	1.01420929871511	1.01880003400054	1.03327646801461	NO	NO
CTRL	NONE	CTRL	ALL	CTRL	1	1	1	13	B	4	B04	1	4	1	3	25	2	NO	1168	18267	13246	6188	5639	2.8512450055712	56	5.67561705470584	0.0872442794142813	5.35772526840063	0.133805855594272	0.942971305644876	0.0155290830087371	0.0156536953434737	0.704133090257502	0.0420814535380511	0.0420566399345246	0.942923445041846	0.0151225671779381	0.0152381032598802	5.67573943679732	0.0876208290578438	1593.49787316153	188.2118121278	192.234682429329	7.37368679916025	0.11825888364079	0.119162378921052	7.37371817618084	0.120633139215293	5.68696862419459	7.34775544417792	1552.65747501205	0.109648263114607	170.251677760139	1496.33217081549	155.544865459915	1.00002316838541	1.00703902008855	0.104682470876229	0.103950759392644	0.0108818223426824	0.959101405654649	0.952397460795826	0.913445743391195	NO	NO
2P13B05	EMS	TRANS	ALL	RANDOM	1	1	1	13	B	5	B05	1	4	1	3	25	2	NO	1169	17602	12887	6035	5513	2.74745242593424	56	5.67428414676136	0.0919754690913669	5.35290573973046	0.144019814730911	0.942968418003279	0.0164579495021922	0.016854262744898	0.685290991336499	0.0454114422193417	0.0453802649749504	0.942584015296965	0.016135550385673	0.0163497247398178	5.67443327147325	0.0919703494258839	1589.27378103816	200.257276325563	204.918200262345	7.37103244939068	0.126180439675823	0.127855288907943	7.37106390980618	0.128934206300299	5.68566245887052	7.34510117780326	1548.54164044845	0.117949330199613	182.655346743615	1492.21633625189	167.948534443391	0.999793486164151	1.00426904288254	0.113030202016578	0.112549722425127	0.0127215178626219	1.03558336680555	1.03118121000039	1.06787410923882	NO	NO
2P13B07	EMS	TRANS	ALL	RANDOM	1	1	1	13	B	7	B07	1	4	1	3	25	2	NO	1171	18368	13237	6402	5695	2.79437927470061	55	5.66314852093148	0.0891580752785871	5.32899085544943	0.128479837769256	0.940370537355915	0.014628253195899	0.0150500194494287	0.736858645383398	0.035936174235996	0.0359207167829859	0.940029029845709	0.0141534140217719	0.0147145489903931	5.66344948689349	0.0892790515970959	1557.83512207398	172.804453094238	181.389078695566	7.35105239417725	0.110680079792435	0.115068170397697	7.35108448948496	0.11643289747455	5.67467867429076	7.32512175748204	1517.90871024273	0.105448021373864	160.065742522319	1461.58340604617	145.358930222095	0.997862046097894	0.983652927945976	0.0978272856168027	0.0994530518209117	0.00972922210594701	0.896294158526211	0.911189437922801	0.816693770520989	NO	NO
2P13B08	EMS	TRANS	ALL	RANDOM	1	1	1	13	B	8	B08	1	4	1	3	25	2	NO	1172	16871	12126	5459	5046	2.97352471250312	56	5.67217546911306	0.0796725781769089	5.33542078822917	0.124975090773388	0.939860097657579	0.0143160635528493	0.0147587169686074	0.645938422301902	0.051818156359263	0.0517718515911372	0.939863610738673	0.0139352701642405	0.0142031335610301	5.67226586101695	0.0797753082210078	1555.82123868516	169.971205148895	174.087768458512	7.34975881229391	0.108974188936656	0.111068887931862	7.34979094982656	0.111890858401387	5.68349504841422	7.32382821782364	1515.9464398621	0.100905982300702	152.973109928652	1459.62113566554	138.266297628428	0.999412358569657	0.982332310184893	0.0930539084774996	0.094727525006263	0.00881476644223285	0.852560449475358	0.867894133824113	0.739932212830113	NO	NO
CTRL	NONE	CTRL	ALL	CTRL	1	1	1	13	B	9	B09	1	4	1	3	25	2	NO	1173	19115	12035	6065	4826	2.38903460524571	56	5.67353419587648	0.10174826512228	5.34651727085277	0.154055603707701	0.941889516577803	0.0162536178637891	0.0172986761740111	0.729289584232897	0.037472221899962	0.0374546975708742	0.941960582881764	0.0161672431215385	0.0168324878736483	5.6737203867448	0.101384516466064	1581.54451722878	199.977374394244	208.194558621044	7.36615719107113	0.126428277725994	0.131630509649102	7.36618880525251	0.131635862639329	5.68494957414207	7.34022607324959	1541.01046683561	0.120650986538644	185.930465639419	1484.68516263905	171.223653339195	0.999668129178391	0.9992005254483	0.115234373381621	0.115326574042703	0.0132895854940599	1.05577799764318	1.05662274063506	1.11555904137193	NO	NO
2P13B10	SHAM	TRANS	ALL	CTRL	1	1	1	13	B	10	B10	1	4	1	3	25	2	NO	1174	18567	12749	6029	5316	2.58333038439368	56	5.679624556227	0.0959748551967573	5.36580516346468	0.144613547656996	0.944161506584471	0.0163668231638941	0.0168924405128308	0.709518441395688	0.0413131295679617	0.0412896495405885	0.943687273532867	0.0160064476079437	0.0164204725891876	5.67980754487863	0.0961444167432595	1603.04457475247	200.034982055081	207.218456388483	7.37965995858341	0.125170852468206	0.128408539000207	7.37969114946713	0.129261529327101	5.6910367322759	7.35372841746421	1561.9595080238	0.118276653226415	184.749256916895	1505.63420382724	170.042444616671	1.00073852354237	1.01329933473772	0.114439414015211	0.112937421443025	0.0129244923303287	1.04849457531487	1.03473331065224	1.08491226311646	NO	NO
2P13B11	EMS	TRANS	ALL	RANDOM	1	1	1	13	B	11	B11	1	4	1	3	25	2	NO	1175	19902	15425	8063	7378	2.84728694023895	55	5.64160249594413	0.0933561545088631	5.28366412001884	0.128272520445245	0.936194346011574	0.0138751244309596	0.014010821068858	0.756560897169002	0.0318408553193377	0.0318301013486317	0.935917328972111	0.0138580976989857	0.0137079157984046	5.64166909237358	0.0934904792661184	1508.5418219266	163.585286974824	163.084401750777	7.31889878232979	0.108370698174707	0.107196271657251	7.31893192643612	0.108103729173412	5.65289827977085	7.2929691944332	1469.87872827865	0.0971188530727262	142.757792189073	1413.55342408209	128.050979888849	0.994032079629674	0.951328510336471	0.0861789486477231	0.0905880016328354	0.00780677874081597	0.789572027618618	0.829967796654552	0.655319356062691	NO	NO
2P13B12	EMS	TRANS	ALL	RANDOM	1	1	1	13	B	12	B12	1	4	1	3	25	2	NO	1176	18882	13112	6247	5634	2.63229528426143	56	5.67012937395483	0.10195715733036	5.3374163289084	0.148343266598043	0.940416914151378	0.0169836416636214	0.0171232084907818	0.739557137948001	0.0354241963377426	0.0354093898536953	0.940469340862858	0.0166096427081707	0.0167555421533635	5.67031329274177	0.102048650602845	1563.20837397945	202.799648159637	207.077032955056	7.35449563821976	0.129887854438248	0.131028792038941	7.35452762320866	0.132465007961491	5.68154248013904	7.32856489120573	1523.1442532341	0.121480131860806	185.037838732501	1466.81894903754	170.331026432277	0.999069009829393	0.987176474513038	0.114633631017606	0.116122733854809	0.0133115706254678	1.05027399261788	1.0639171614538	1.11740452497476	NO	NO
2P13C01	EMS	TRANS	ALL	RANDOM	1	1	1	13	C	1	C01	1	4	1	3	25	3	NO	1177	20656	13894	6292	5621	2.60366472852632	57	5.70467547260822	0.0948946107421566	5.39425725550807	0.151241160774785	0.94460127716897	0.0178259012714996	0.0181042565582648	0.68481298993547	0.0455395383104454	0.0455080967072716	0.944353858731025	0.0173871286497406	0.0175782296300939	5.70471881267992	0.0947341920560831	1611.42260405223	219.72538756966	221.529399266752	7.3848726728308	0.135967815493446	0.137462230319534	7.38490370083313	0.137470161583691	5.71484260726448	7.35786260790838	1568.43051978646	0.128167479870341	201.028195446753	1512.1052155899	186.321383146529	1.00492465997206	1.01765435795486	0.125395220904169	0.123219853503277	0.0154511807498227	1.14887174160954	1.12894101285862	1.29700842761732	NO	NO
CTRL	NONE	CTRL	ALL	CTRL	1	1	1	13	C	2	C02	1	4	1	3	25	3	NO	1178	17996	12909	5606	5179	2.89212864523697	56	5.68166717989207	0.0832372842733257	5.36110616134617	0.135122503765481	0.943252519022637	0.015588689167412	0.0156284948941604	0.654664674467215	0.0507928105287054	0.0507491977325479	0.94296039105002	0.015176940572631	0.0150525076665053	5.6815896433746	0.0832905392472778	1593.95833113958	189.019437180851	188.650314160599	7.37397571794171	0.11868408505537	0.117711016369778	7.37400708589835	0.118349641262998	5.69171343795916	7.3469659929736	1551.43217194806	0.109046959549647	169.184413646419	1495.1068677515	154.477601346195	1.00085751863556	1.00621438501023	0.103964196800313	0.103322113407528	0.0107418005321245	0.952520574402861	0.94663780263207	0.901691983514562	NO	NO
2P13C03	EMS	TRANS	ALL	RANDOM	1	1	1	13	C	3	C03	1	4	1	3	25	3	NO	1179	17532	12800	5844	5308	2.87160071795906	55	5.64823653668165	0.0834726841098643	5.29863369127113	0.124549818150521	0.9374272051881	0.0147213440682891	0.0149686676257735	0.735897092204772	0.0356801829517088	0.0356650533183391	0.937113522206809	0.0145580693690014	0.0147017027706541	5.64856287160142	0.0835553464304201	1522.71932644913	172.969871685101	178.459820741829	7.32825304572234	0.113844495533465	0.11496771261249	7.32828588144307	0.117194257621389	5.65868666618598	7.30124478851832	1482.09373527531	0.107891575908039	159.910823321081	1425.76843107875	145.204011020857	0.995049936576883	0.959549271017963	0.0977230242210709	0.101842632965995	0.00995237008807361	0.895338915013474	0.933082794241124	0.835425336613588	NO	NO
2P13C04	EMS	TRANS	ALL	RANDOM	1	1	1	13	C	4	C04	1	4	1	3	25	3	NO	1180	17535	11331	5874	4724	2.43600066873627	56	5.66864073360826	0.102594676483702	5.34921339210215	0.159165630236874	0.943018622664616	0.0173210361138524	0.0182925019325663	0.671799519032055	0.0478455270634026	0.0478090678891015	0.942543467773097	0.0170920636527008	0.0176035759395928	5.66875315463465	0.1026337924369	1588.7699339002	214.477781599367	220.595376877413	7.37071536665925	0.133660399249838	0.137660439144166	7.37074683972542	0.138842276692677	5.67887694921921	7.34370574680067	1546.38219469222	0.129539594979327	200.324200163421	1490.05689049566	185.617387863197	0.998600290402221	1.00281572510945	0.124921428564405	0.124570671795928	0.015561546277975	1.14453085344315	1.14131721789487	1.30627276944658	NO	NO
2P13C05	EMS	TRANS	ALL	RANDOM	1	1	1	13	C	5	C05	1	4	1	3	25	3	NO	1181	17458	12316	5830	5159	2.64128292871459	55	5.66624271536967	0.0898415037087429	5.34226275204699	0.134644962338251	0.942161014283038	0.015182189352465	0.0155101482346302	0.744339805781497	0.0349122369864162	0.0348980629243969	0.94198055225293	0.0151574989960033	0.0151891311526473	5.66622948025718	0.0898754440561671	1581.79151209585	187.603543613315	189.273638985947	7.36631335209283	0.118532051401219	0.118779415720243	7.3663449613216	0.119653984004485	5.67635327484174	7.33930386839685	1539.58994849985	0.110351302291135	169.901273376414	1483.26464430329	155.19446107619	0.99815651569311	0.998244509517638	0.104446646976895	0.104630324515748	0.0109282865677743	0.956940785720429	0.958623640397314	0.917346059651983	NO	NO
2P13C06	SHAM	TRANS	ALL	CTRL	1	1	1	13	C	6	C06	1	4	1	3	25	3	NO	1182	16405	12312	5553	5152	2.91039419574283	56	5.66503754837457	0.0800407402134208	5.34201385521009	0.119545159948804	0.942199026953836	0.0137617662254033	0.0139777320471954	0.733543338629522	0.036832180994843	0.0368155389092542	0.942282197932942	0.0138090150270135	0.0136774854056192	5.66500427209791	0.0798582787428903	1585.5271686813	170.760561653272	170.57166236545	7.36867222945495	0.107986870354651	0.106958305164048	7.36870376430537	0.107577017211538	5.67512806668247	7.34166267138062	1543.22594241508	0.0982743354981877	151.664417731181	1486.90063821852	136.957605430957	0.997941069358457	1.00069155157211	0.0921731520961003	0.0921094536586167	0.00849001868156438	0.844490954397829	0.843907348943954	0.712672122533021	NO	NO
CTRL	NONE	CTRL	ALL	CTRL	1	1	1	13	C	7	C07	1	4	1	3	25	3	NO	1183	16247	12104	5362	4965	2.97639786982165	55	5.6650976516202	0.0776892221986159	5.33623952875492	0.120739629456391	0.941482240855053	0.0141278532700557	0.0142233135316293	0.655914109580438	0.0504083334190972	0.0503657025355743	0.941322646319211	0.0136567128551257	0.0137181119097023	5.66510356011593	0.0778215585280623	1573.67434310929	168.196948749635	170.27530412104	7.36116850992768	0.10679586325833	0.107276005522894	7.36120028219741	0.108198938947985	5.67522735470049	7.33415918927266	1531.6893354834	0.0988962572346347	151.483287338374	1475.36403128684	136.77647503815	0.997958528628048	0.992927357520666	0.0920512504376061	0.0927069334331341	0.0085337891467559	0.843374090695294	0.849381462105338	0.716346318256529	NO	NO
2P13C08	EMS	TRANS	ALL	RANDOM	1	1	1	13	C	8	C08	1	4	1	3	25	3	NO	1184	16154	11468	5554	5156	3.03554537139757	56	5.68156276764578	0.0835231342979552	5.36192133619835	0.131413837157226	0.943084181979181	0.0144881701567477	0.0151262122117498	0.616624090820785	0.0574595590173631	0.0573964478133908	0.943005433802693	0.0138101021349076	0.0143848563940889	5.68152149597375	0.0839142365513951	1594.51987984676	171.640552849682	181.656107935111	7.37432795348377	0.107995371567736	0.112489965392898	7.37435931104437	0.113921697776311	5.69164529055831	7.34731821811962	1551.97873923435	0.104619016062961	162.371719600135	1495.65343503779	147.664907299911	1.00084553527778	1.00658222752216	0.0993792197007467	0.0987293605862506	0.00981164681661524	0.910512987609391	0.904558974631158	0.823612694460303	NO	NO
2P13C09	EMS	TRANS	ALL	RANDOM	1	1	1	13	C	9	C09	1	4	1	3	25	3	NO	1185	6835	5344	3027	2819	2.60290196446662	52	5.53892545030358	0.113745952654545	5.18322427596963	0.150697269970067	0.935447246400639	0.0147357084945575	0.0147062732832957	0.727182354782356	0.0376002337433281	0.0375825293031968	0.935560031879056	0.0138267404983584	0.0141450807458703	5.53882517701987	0.114502235141836	1504.33272897684	164.494723993689	170.171513534529	7.31610470941508	0.108125484019156	0.110614913349886	7.3161379461905	0.113117167763729	5.54894897160443	7.28909685326576	1464.19766934908	0.103814486050378	152.010119243938	1407.87236515252	137.303306943714	0.975753146972686	0.947505129319152	0.0924058109397982	0.097525393879607	0.00901191310866832	0.846622576073941	0.893528224678106	0.756481167371752	NO	NO
2P13C10	EMS	TRANS	ALL	RANDOM	1	1	1	13	C	10	C10	1	4	1	3	25	3	NO	1186	18791	13111	6109	5424	2.66250082816726	56	5.66606754089376	0.0867992979300819	5.34260524294137	0.133409932338368	0.941949338845883	0.0152393670495579	0.0153709572607258	0.757186569610349	0.0326086422200309	0.0325970917425678	0.941897978919247	0.0149381497559691	0.0151009566256139	5.66616720290397	0.086876510361702	1580.77043909393	184.229344124977	188.617383085988	7.36566762639394	0.116816734421721	0.11808988853813	7.36569925649879	0.119316133838766	5.67629099748853	7.33865816357404	1538.59611645532	0.110013452125416	169.271770870614	1482.27081225876	154.56495857039	0.998145564551967	0.997575655590832	0.10402298864825	0.104275789074505	0.0108470792231846	0.953059225654845	0.955375384627222	0.91052932428252	NO	NO
2P13C11	EMS	TRANS	ALL	RANDOM	1	1	1	13	C	11	C11	1	4	1	3	25	3	NO	1187	18192	13254	6282	5705	2.79108259659399	56	5.67272851286041	0.0878668095927788	5.35638347673179	0.128461744115002	0.943470544518708	0.0143963355911724	0.014287230950231	0.777362664643688	0.0292818313970859	0.029273466702153	0.943433959415983	0.0142347104455151	0.0140554691393012	5.67263769018613	0.0879773841156083	1599.87220849883	178.311269483324	176.235595695799	7.37767903534989	0.111315820021111	0.109914148167002	7.37771028735767	0.110152602895085	5.68276148477069	7.35066919443292	1557.18827441674	0.100849921181735	157.047357236108	1500.86297022018	142.340544935884	0.999283365306727	1.01008827070396	0.0957958972525339	0.094839134391464	0.00908519997368394	0.877682566544358	0.868916699659009	0.762633039069972	NO	NO
CTRL	NONE	CTRL	ALL	CTRL	1	1	1	13	C	12	C12	1	4	1	3	25	3	NO	1188	18277	12290	5979	5183	2.51367958329606	57	5.68473408186053	0.102746283207712	5.3703557750812	0.159079380637642	0.943373114017142	0.0176619872505307	0.0180567340087499	0.693958794717077	0.0438744039225903	0.0438462841870564	0.942872187855889	0.0169674594660305	0.0174587675100567	5.68474670147914	0.103041667410734	1592.85927529475	211.678875023448	219.006257332017	7.37328596658212	0.132685991145764	0.136528033315366	7.37331735618197	0.137488217771532	5.6948704960637	7.34627626325722	1550.36243754585	0.128185536058181	198.740449418086	1494.03713334929	184.033637117862	1.00141267050242	1.00549444841783	0.123855556407304	0.123178757080354	0.0152563734957475	1.13476532655439	1.12856448719331	1.28065584884761	NO	NO
2P13D02	SHAM	TRANS	ALL	CTRL	1	1	1	13	D	2	D02	1	4	1	3	25	4	NO	1190	18379	13299	6221	5652	2.75666555525293	56	5.67859121012001	0.0891140614069839	5.36173538840276	0.134875634969763	0.94328533501165	0.0156736219436089	0.0158077443593638	0.723953309178189	0.0386243731442723	0.0386051831617928	0.943030079941161	0.0155460169358545	0.0154198730257317	5.6787083195465	0.0892874645390942	1594.82722581734	193.177783140275	192.553907510027	7.37452068695204	0.121570272180839	0.120583823397793	7.37455203784707	0.120732746316161	5.69142386924281	7.34465407570808	1547.84941664033	0.114456022850001	177.166411000489	1491.52411244377	162.459598700265	1.00080659951778	1.00380317280435	0.109336120862743	0.108921872160742	0.0119090949791631	1.00173817383685	0.99794282482518	0.999677422933966	NO	NO
2P13D03	EMS	TRANS	ALL	RANDOM	1	1	1	13	D	3	D03	1	4	1	3	25	4	NO	1191	18369	13530	6291	5751	2.79248864841142	57	5.68569427702433	0.0870824014638885	5.36484167837459	0.131671824208523	0.942922989681847	0.0157877597883196	0.0156780068573098	0.734234263715593	0.0367041764467632	0.0366877071769331	0.943021190724421	0.0156226477991955	0.0153456004963595	5.68577901991952	0.0874162048333853	1594.7163669417	194.623310270153	191.750298300156	7.37445117303712	0.1221695276012	0.120003010212745	7.37448252608348	0.120237234917286	5.69849456961583	7.34458456394449	1547.74182316156	0.113960511451126	176.387147787363	1491.416518965	161.680335487139	1.00204994455043	1.00373076185607	0.108811672830519	0.108407231267185	0.0117959721811073	0.996933177922175	0.993227681971878	0.990181629388499	NO	NO
2P13D04	EMS	TRANS	ALL	RANDOM	1	1	1	13	D	4	D04	1	4	1	3	25	4	NO	1192	16136	10285	5157	4146	2.48121804461246	57	5.70309568652197	0.0954146350838207	5.41612020716994	0.154103835635559	0.948854388544372	0.0168974827648855	0.0183050827532832	0.667217652956801	0.0493831334889153	0.0493430486769838	0.948533660947872	0.0164553194441801	0.0176608560626488	5.70347142674462	0.0955629848828326	1664.96409804264	212.37038055749	232.934254395667	7.4175588390212	0.128681042347115	0.138108371253027	7.41758886967157	0.139899268522411	5.71618697644093	7.38769090753259	1615.92037648922	0.133622545056251	215.930074441998	1559.59507229266	201.223262141774	1.00516106013745	1.04961526856739	0.135424259852567	0.129022760918299	0.0174728119014953	1.24075785465464	1.18210728427011	1.46670889800261	NO	NO
CTRL	NONE	CTRL	ALL	CTRL	1	1	1	13	D	5	D05	1	4	1	3	25	4	NO	1193	17054	12447	5842	5211	2.73254090785388	56	5.67287796291769	0.0927951199010374	5.35492629446061	0.136484780608209	0.942939837532953	0.0150161158475432	0.0151295135992482	0.760132797289929	0.032224744025518	0.0322135965455991	0.942754271972677	0.0149343170408279	0.0148414367198977	5.67296516231996	0.0928500729871025	1591.39116814956	186.214774164376	185.110441438582	7.37236386119168	0.116786762485834	0.116060435868391	7.37239527974894	0.116316232822994	5.68568071201627	7.34249731760995	1544.51456956032	0.110039509356834	169.963127404367	1488.18926536376	155.256315104143	0.999796695882693	1.0015588040732	0.104488275046459	0.104325651795501	0.0109008073992094	0.957322182335352	0.955832227166351	0.915039393657352	NO	NO
2P13D06	EMS	TRANS	ALL	RANDOM	1	1	1	13	D	6	D06	1	4	1	3	25	4	NO	1194	13302	8657	3967	3295	2.65919216224295	56	5.6863341239879	0.0860807649536445	5.33827716069677	0.127459676468478	0.937827848678594	0.0138429037521559	0.0141921157860842	0.720380660467317	0.038240311502972	0.0382216879648152	0.937571866707381	0.013087751415841	0.0137928167544832	5.6862942565963	0.0862587827307898	1528.18695057047	157.17826447233	165.592743350605	7.33183731209212	0.102346569441165	0.107860199426111	7.33187003006686	0.108355411305028	5.69900980629261	7.30197206792788	1483.17205997012	0.102078687838868	151.405361655413	1426.84675577356	136.698549355189	1.00214054617813	0.960274988920163	0.0919988060639976	0.0958046467163026	0.00881391311328292	0.84289359503995	0.87776272918218	0.739860582392446	NO	NO
2P13D07	EMS	TRANS	ALL	RANDOM	1	1	1	13	D	7	D07	1	4	1	3	25	4	NO	1195	18870	14424	6483	5900	2.72979967690115	55	5.63367343459258	0.0867840706692821	5.32786344458201	0.130591314282965	0.944917504131599	0.0143326266585483	0.0143805259641497	0.651546722141537	0.0520745097130889	0.0520275150557889	0.944532466909374	0.0134805315890945	0.0136894867295161	5.63350937103054	0.0870093334705195	1613.67488410543	170.236453665664	174.085631904344	7.38626939360791	0.105418121001072	0.107052155840958	7.38630037835604	0.107878135622138	5.64622492072685	7.35640241621705	1566.14190887541	0.101601412155978	159.127309649008	1509.81660467885	144.420497348784	0.992858604955211	1.01611411138783	0.097195715608759	0.0956543310632769	0.00929719115877234	0.890507710447428	0.876385536296857	0.780428077396956	NO	NO
2P13D08	EMS	TRANS	ALL	RANDOM	1	1	1	13	D	8	D08	1	4	1	3	25	4	NO	1196	15105	11164	5247	4862	3.07829549617863	56	5.66263224544028	0.0795046740718289	5.33484060430795	0.122113292436017	0.94171760385314	0.0133000749063841	0.0135807556578607	0.675864411520961	0.0469486946722086	0.0469142457628342	0.941627059565653	0.0130824631974134	0.0131120203559876	5.66282797978287	0.0793236027088403	1577.42496860775	161.642850694651	161.966101493963	7.36354902973402	0.102305215430279	0.102536353208373	7.36358072652894	0.102674276750592	5.67554352947918	7.33368276438995	1530.95975056015	0.0963975532844316	147.585594008606	1474.63444636359	132.878781708382	0.998014126280302	0.992436343225505	0.0894280833708471	0.090109641773293	0.00805833255701922	0.819340618807052	0.825585060845437	0.676435374630958	NO	NO
2P13D09	EMS	TRANS	ALL	RANDOM	1	1	1	13	D	9	D09	1	4	1	3	25	4	NO	1197	14654	10837	5453	4838	2.66483075822332	56	5.67178912145506	0.102703881277911	5.36761399551934	0.145699196051747	0.946097110643215	0.0142113563384597	0.0145637819073366	0.759696145150309	0.0328645796769478	0.0328527552072129	0.945421436220093	0.0139068446852433	0.014165369238045	5.67196742025425	0.102811465386811	1624.93185465599	177.134981524118	182.377817012878	7.3932211576199	0.10875190092341	0.110773569906482	7.39325192833595	0.112233756020302	5.68468296995056	7.36335396619696	1577.0673004142	0.105957032554142	167.106669141688	1520.74199621764	152.399856841464	0.999621248250094	1.0234669544289	0.102565864377306	0.100214143635481	0.0102785502648047	0.939709044628565	0.918162565544609	0.862805667281636	NO	NO
CTRL	NONE	CTRL	ALL	CTRL	1	1	1	13	D	10	D10	1	4	1	3	25	4	NO	1198	17327	12574	6095	5574	2.92625731400968	56	5.6703135902264	0.0811297604637736	5.34783623372931	0.126289496429675	0.942446510335203	0.0140922767619907	0.0143395962567365	0.706735928605504	0.0415692321031381	0.0415453130052366	0.942048780197845	0.0139157565731645	0.0139425368671412	5.67046659552734	0.0811504265247465	1582.63569364594	171.997629460105	174.026299800301	7.36684689646421	0.108821592127574	0.10903101474954	7.36687848909066	0.109956323292091	5.68318214522365	7.33698052695168	1536.01699140372	0.103679599825931	159.25881097456	1479.69168720716	144.551998674336	0.999357336208763	0.995839891557079	0.0972842166572608	0.0976906202312792	0.00950375546396195	0.891318557567386	0.895042029470957	0.797767570670239	NO	NO
2P13D11	EMS	TRANS	ALL	RANDOM	1	1	1	13	D	11	D11	1	4	1	3	25	4	NO	1199	17394	12925	6338	5821	2.90504123984375	56	5.67169571840705	0.0866004165650639	5.36080918197482	0.124365616435791	0.944312442036911	0.0138474314564642	0.0142445345228246	0.752107902841016	0.0338883728497827	0.0338754090658004	0.94423086657946	0.0138917775840732	0.0139589255576271	5.67152241255195	0.0865649932669141	1609.87347975058	173.91044643111	176.624632014409	7.38391087088477	0.108634075785448	0.109159174751634	7.38394192874378	0.109709954687892	5.68423796224826	7.3540439666048	1562.45247655546	0.103433231221732	161.614679942089	1506.1271723589	146.907867641865	0.999542996013829	1.01363110502024	0.0988697282320233	0.0975401482278399	0.0096437679469978	0.905845023816299	0.893663404102236	0.809520547572745	NO	NO
2P13D12	EMS	TRANS	ALL	RANDOM	1	1	1	13	D	12	D12	1	4	1	3	25	4	NO	1200	18014	12726	6074	5339	2.75714332055058	55	5.65352123565215	0.0890960891988989	5.32988986879963	0.14529503795273	0.942655066456099	0.0165069606017488	0.0167448129558388	0.646801382236144	0.0523308698929521	0.0522831785204341	0.942414852350499	0.0162331032973313	0.0160965552911071	5.65348597964076	0.0890302995793628	1587.17278618354	202.40671620346	201.744341749103	7.36970959058191	0.12694330607892	0.125875496983451	7.36974109264199	0.127105245404267	5.66620152933707	7.339843130503	1540.42044188787	0.120828521938107	186.132766582654	1484.09513769131	171.42595428243	0.996371385270369	0.998803435713288	0.115370522926228	0.115508736555194	0.0133263033389206	1.05702540056097	1.05829171463162	1.11864122356884	NO	NO
2P13E01	EMS	TRANS	ALL	RANDOM	1	1	1	13	E	1	E01	2	4	1	3	26	1	NO	1201	21909	15193	7521	6871	2.59571692403987	56	5.67547221195547	0.0995403254835984	5.37716049020699	0.155468761934381	0.945979364614072	0.0176265596281207	0.0178508429594533	0.643884281085463	0.053228184765356	0.0531780006467016	0.945079982419643	0.0170661896955348	0.0170507263619203	5.6754152040832	0.0997706010561911	1620.59878399055	216.437296335785	216.586661995062	7.39055097968113	0.133458064206204	0.133337140519829	7.39058183199892	0.133641948912433	5.68555736384523	7.36372030859349	1577.64517118846	0.133823717091443	211.13303224566	1521.3198669919	196.426219945436	0.999775005763234	1.02385586434449	0.132195826509393	0.129115660820119	0.0170685514974222	1.21117892962945	1.1829584337097	1.43277432953665	NO	NO
2P13E02	EMS	TRANS	ALL	RANDOM	1	1	1	13	E	2	E02	2	4	1	3	26	1	NO	1202	18719	13473	6408	5765	2.81236460965544	56	5.67757775547137	0.0898480299638236	5.36101349531514	0.141493889812407	0.943890430404186	0.016001729106296	0.0161848161011386	0.653327315481392	0.0511773026169098	0.0511326929295193	0.943728757830362	0.0151416738435416	0.0155232962340474	5.67759232608383	0.0897201926475196	1603.56469896513	190.024493126324	197.150326909431	7.37998436690989	0.118408298281689	0.121392595679249	7.38001554695553	0.122941207159462	5.68773448584586	7.3531540235501	1561.06255689491	0.123122975338472	192.208822843152	1504.73725269835	177.502010542928	1.00015784108112	1.01269568215073	0.119459739118941	0.117962129418026	0.0140917252061921	1.09449082304887	1.08076971427826	1.18289253410671	NO	NO
CTRL	NONE	CTRL	ALL	CTRL	1	1	1	13	E	3	E03	2	4	1	3	26	1	NO	1203	17926	12932	5936	5447	2.94016254002225	56	5.68034820659597	0.0838413127150285	5.36459601707023	0.132898601528051	0.94328110348654	0.0157123971947727	0.015858912068972	0.654032246462972	0.0509209728881928	0.050877029464873	0.943065794765074	0.0154022424303722	0.0152966095131661	5.68066013091258	0.0837726740302933	1595.27270869035	191.08887679375	192.886050990222	7.37479997783934	0.120445951666056	0.119619899401416	7.37483131995167	0.120907230831415	5.69080229067461	7.34796979654624	1552.99033721024	0.121088999010425	188.056099855601	1496.66503301368	173.349287555377	1.0006972982344	1.00726303800945	0.116664935819481	0.11582370385598	0.0135125649767324	1.0688848190006	1.06117744686922	1.13427646322432	NO	NO
2P13E04	EMS	TRANS	ALL	RANDOM	1	1	1	13	E	4	E04	2	4	1	3	26	1	NO	1204	17397	12136	5715	4801	2.61753509302159	56	5.66718014897112	0.0900590495319013	5.33583085262503	0.134645169586828	0.940826588804177	0.0151245171043031	0.0156433046370081	0.748049794338259	0.0340163519419647	0.0340032407981306	0.940546991844302	0.0150169510742314	0.0153330438023343	5.66719044219823	0.0903261324652817	1564.15789359118	182.766996052821	188.543033970986	7.35510287099122	0.11743296285817	0.119904816526437	7.35513483656264	0.120535789867497	5.67733260196026	7.32827331315721	1522.7001879692	0.120717558046507	183.822684206501	1466.37488377264	169.115871906277	0.998328725155244	0.986877616373152	0.113815825956011	0.115329220227218	0.0131262904570236	1.04278125789772	1.05664698499295	1.10185167216478	NO	NO
2P13E06	EMS	TRANS	ALL	RANDOM	1	1	1	13	E	6	E06	2	4	1	3	26	1	NO	1206	19760	14195	7013	6343	2.89179261637764	54	5.60337716137593	0.0784575264887972	5.2617789560155	0.117850891774923	0.938925849553268	0.0117101801884681	0.0120517279750936	0.587484296092207	0.0627195962969522	0.062637548838663	0.938821616267824	0.0107875429953167	0.0111217459470174	5.60332387098897	0.0787707795057673	1543.19525591188	130.385733128079	135.270553958567	7.34161038739802	0.0843588774870382	0.0869723535928169	7.3416427871801	0.0876533094402015	5.613466030751	7.31478126377467	1502.29314322965	0.0878350776192115	131.958426596266	1445.96783903309	117.251614296042	0.987098128485011	0.973143573399112	0.078910921697376	0.0810886737110605	0.00639878198175757	0.722982322522187	0.742934899109356	0.537128798840869	NO	NO
2P13E07	EMS	TRANS	ALL	RANDOM	1	1	1	13	E	7	E07	2	4	1	3	26	1	NO	1207	17709	12850	6386	6012	3.17876977925881	56	5.67093294188146	0.081137917322453	5.37514580884949	0.127306204895767	0.947296128159927	0.0137131693209032	0.014191422923264	0.563953336988814	0.0675978353297069	0.0674951546669711	0.946784052979318	0.0127640552659401	0.0132378294766371	5.67122965636232	0.0813153441719772	1642.33921893645	164.400063199423	170.377165139867	7.4038768574677	0.099815256809143	0.103520183928698	7.40390730147011	0.103737386470545	5.68137181612435	7.37704577806467	1598.80939848589	0.103919154649555	166.152117094149	1542.48409428933	151.445304793925	0.999038999470628	1.03809949495956	0.101923446084546	0.0981827335235505	0.010007122546721	0.933823204502256	0.899550774310547	0.840021386679161	NO	NO
CTRL	NONE	CTRL	ALL	CTRL	1	1	1	13	E	8	E08	2	4	1	3	26	1	NO	1208	17273	12694	6140	5686	3.06270769197341	56	5.67293145426601	0.0836837677503821	5.34549625654357	0.123548799164495	0.942327229264765	0.0131936636057696	0.0136260231386582	0.683984549970712	0.0455395383104409	0.0455080967072642	0.942347082474532	0.0130431098228726	0.0131378860008971	5.67293065227954	0.083432000557634	1586.3318675763	160.116388526194	163.758419698823	7.36917962832207	0.101997470978829	0.102738623249938	7.36921114722114	0.103227616909802	5.68307281204157	7.3423496238157	1544.2864638039	0.103409385088812	159.698884092192	1487.96115960734	144.992071791968	0.99933811055053	1.00140528776051	0.0975803880621074	0.0974434519717098	0.00950856985751076	0.894032081697313	0.892777472442431	0.798171702180172	NO	NO
2P13E09	SHAM	TRANS	ALL	CTRL	1	1	1	13	E	9	E09	2	4	1	3	26	1	NO	1209	17563	11480	5779	4881	2.58700782947746	56	5.66816591784926	0.0908642826999064	5.3443981690453	0.134377311614425	0.942770147625703	0.0150208831466188	0.0154958358015328	0.707874662663243	0.0414411801571944	0.0414174812729078	0.942384579536299	0.014866599220565	0.015052571386702	5.66826900381744	0.0913116695337063	1586.79709253653	184.770735027662	188.251374907251	7.36947285635751	0.116257207302998	0.117711514663437	7.36950436587596	0.118632334389785	5.67841116357947	7.34264284247053	1544.73935845974	0.118814102568795	183.542761283218	1488.41405426318	168.835948982994	0.998518384476231	1.00171008812457	0.113627436431372	0.11343345522666	0.0128891527229581	1.04105523197972	1.03927797505645	1.0819457734138	NO	NO
2P13E10	EMS	TRANS	ALL	RANDOM	1	1	1	13	E	10	E10	2	4	1	3	26	1	NO	1210	17442	10965	5384	4476	2.5151430719326	56	5.68132537275504	0.0934479572182831	5.36867357839123	0.141215636086688	0.944409773914032	0.0156580087963337	0.015850120367177	0.683501521795058	0.045923835549037	0.0458915919042419	0.944164119395734	0.0152831448364414	0.0152709895706215	5.68122567958138	0.0937380239485447	1609.03340250295	192.170142251756	192.497949295801	7.38338890610586	0.119514605265883	0.119419550758978	7.38341998064151	0.119632052009466	5.69136783934341	7.35655845723607	1566.3863181253	0.119813820188476	187.680719356562	1510.06101392874	172.973907056338	1.00079674695815	1.01627860003301	0.116412302869869	0.114547627851347	0.0133347531464561	1.06657019445019	1.04948603110953	1.11935052027325	NO	NO
2P13E12	EMS	TRANS	ALL	RANDOM	1	1	1	13	E	12	E12	2	4	1	3	26	1	NO	1212	18746	13028	5893	5298	2.79523830385808	56	5.6838122356286	0.0875776259303705	5.36947653925469	0.137936012015891	0.943913370302944	0.0167891593498193	0.0167117614391056	0.722924360240432	0.0388804205524696	0.0388608466264365	0.943716233734297	0.0165935265303561	0.0163791229480493	5.68383023011671	0.0875460728123447	1603.40765607543	206.730029579849	206.158253695456	7.37988642814051	0.129761825492603	0.128085183690065	7.3799176115974	0.128571061988654	5.69397238987874	7.35305608819196	1560.9096762639	0.128752830167664	200.977976096577	1504.58437206734	186.271163796353	1.00125474330922	1.01259279272294	0.125361423030824	0.123802405005982	0.0155200456661883	1.14856208529782	1.13427835310703	1.30278911055279	NO	NO
CTRL	NONE	CTRL	ALL	CTRL	1	1	1	13	F	1	F01	2	4	1	3	26	2	NO	1213	19104	14068	6209	5723	2.87561158837326	57	5.69095233443797	0.0855446255021993	5.37423862140441	0.134817237145699	0.943756264520227	0.0155146690140087	0.0155995976340503	0.713746107785334	0.0404168130776672	0.0403948274143218	0.943686756910402	0.0151814716096614	0.0152209879837839	5.69107732511768	0.0858345190446346	1603.03809730619	190.056911553929	191.734784646956	7.37965591858178	0.118719517887286	0.119028536999866	7.37968710886998	0.119603398571261	5.69915015837226	7.34934610013101	1555.12926376215	0.118048504982111	183.586587066302	1498.80395956559	168.879774766078	1.00216522634442	1.00870254625561	0.113656931402149	0.112676360165892	0.0128064493380186	1.04132546507315	1.03234146571617	1.07500345690118	NO	NO
2P13F02	EMS	TRANS	ALL	RANDOM	1	1	1	13	F	2	F02	2	4	1	3	26	2	NO	1214	22083	17566	8532	7801	2.80775158825567	53	5.5815321074235	0.0869543236540651	5.14813356092255	0.122714586171317	0.922119914324243	0.0139438486617443	0.0143458805814738	0.692958769509389	0.0410570324427708	0.0410339860759383	0.921801667968096	0.0138003747254831	0.0139533882501636	5.58158296217751	0.0870941556354447	1350.88327080103	145.612676089674	148.520018931711	7.20851393215555	0.107919302963395	0.109115872857762	7.20855094429108	0.109938826840534	5.58965579543209	7.17820993555211	1310.5101700908	0.108383933251385	142.043665997045	1254.18486589424	127.336853696821	0.982911225314433	0.8440726751679	0.0856983381558377	0.101529572840148	0.00870091566607275	0.785168671502916	0.930214535551377	0.730375311091577	NO	NO
2P13F03	EMS	TRANS	ALL	RANDOM	1	1	1	13	F	3	F03	2	4	1	3	26	2	NO	1215	17437	12188	5928	5160	2.62945500706819	56	5.67399950188899	0.0942360350006716	5.37002615236567	0.141223817237185	0.94483294606307	0.0154201390812662	0.0158782663802365	0.720593300267785	0.0395205614171505	0.039500005288061	0.944567215904418	0.0153721711771168	0.0154254082041643	5.67429673402267	0.0944281446427035	1614.11344645728	193.519631207549	196.101868872128	7.38654113168738	0.120210793653675	0.120627108642586	7.38657211164396	0.121488235471152	5.68236956727725	7.35623110290499	1565.87362233336	0.119933341882002	187.806453158411	1509.5483181368	173.099640858187	0.999214448701161	1.01593355320585	0.116496922346129	0.114669824594842	0.0133586816512696	1.06734547858275	1.05060559838256	1.12135913520735	NO	NO
2P13F05	EMS	TRANS	ALL	RANDOM	1	1	1	13	F	5	F05	2	4	1	3	26	2	NO	1217	16199	11704	5056	4687	3.05823470231539	55	5.66484403528312	0.0751525231472521	5.33533150561318	0.122762741223756	0.941508046732484	0.014029793007064	0.0143006495215215	0.588392249715971	0.0623346017678781	0.0622540536416892	0.941405372070307	0.013459770434332	0.0135917799640375	5.66481991741499	0.0753517751227766	1574.69271011405	164.34513400992	169.151974795197	7.36181542753485	0.105255768210278	0.106288086296832	7.36184717925751	0.107415626507613	5.67289275066957	7.33150617051854	1527.63098811616	0.105860732918464	161.72142906758	1471.3056839196	147.014616767356	0.997548000933207	0.990196069484764	0.0989415709263304	0.0999211913432593	0.00988635964033252	0.906503246998454	0.915478534943227	0.829884264483423	NO	NO
CTRL	NONE	CTRL	ALL	CTRL	1	1	1	13	F	6	F06	2	4	1	3	26	2	NO	1218	17030	12991	6059	5522	2.94871233971532	55	5.65343057129448	0.0784017844321356	5.32514604732908	0.121289494871843	0.941439707935633	0.0138179967803769	0.014038372396691	0.654286080090681	0.0507928105287054	0.0507491977325457	0.941291455613117	0.0131633878700274	0.0135075095898547	5.65366333629898	0.0782653074226067	1573.29055181794	160.870045256874	168.135764012666	7.36092459776387	0.102938048555087	0.105629089695423	7.36095637792084	0.106865461402105	5.66173616955356	7.33061536918188	1526.27073379808	0.105310567812955	160.737703140963	1469.94542960152	146.030890840739	0.995586175515617	0.989280611538816	0.0982795184673258	0.0993444300039935	0.00976352274320344	0.900437518527073	0.910194244205849	0.81957304663034	NO	NO
2P13F07	EMS	TRANS	ALL	RANDOM	1	1	1	13	F	7	F07	2	4	1	3	26	2	NO	1219	16292	11190	4458	4097	2.96053837449537	58	5.72012373116303	0.0779000200554293	5.41170218041692	0.10683902646825	0.94543381475905	0.0128636362921622	0.0132975631636831	0.843053018668743	0.0178983534101788	0.017896442525329	0.945204502339774	0.0128095645711552	0.0132235947735124	5.72016695388628	0.0779769286167441	1622.17760922374	162.901126094713	166.799574077035	7.3915247288186	0.100171140804677	0.103408868165926	7.39155555110905	0.102821313808641	5.72823978714086	7.36121454237009	1573.69678485018	0.101266420219491	159.367703233711	1517.37148065362	144.660890933487	1.00728048275793	1.02119858062996	0.0973575016912188	0.0953365031423766	0.00928172376591882	0.891989995473792	0.873473595041169	0.779129708087249	NO	NO
2P13F08	EMS	TRANS	ALL	RANDOM	1	1	1	13	F	8	F08	2	4	1	3	26	2	NO	1220	17760	13497	7126	6552	3.08004661366234	55	5.63822710348867	0.0831780861693474	5.29860967212865	0.129518105230445	0.940028361609742	0.0143833369806059	0.0145559928061635	0.654369559729674	0.0506646498335115	0.050621366000228	0.9400059778386	0.0137591849805042	0.0139466789643172	5.63838308533005	0.083413435965805	1557.55432205235	167.994626186246	171.86391165762	7.35087212685926	0.107597198045537	0.109063406061292	7.35090422886946	0.110338620164566	5.64645591858463	7.3205632201305	1511.00478661629	0.108783726575416	164.37817074774	1454.67948241973	149.671358447516	0.992899224699207	0.979006552883581	0.100729571338537	0.102889578258539	0.0103640231131855	0.922884917151104	0.94267491308697	0.869980459064693	NO	NO
2P13F09	EMS	TRANS	ALL	RANDOM	1	1	1	13	F	9	F09	2	4	1	3	26	2	NO	1221	16279	9786	4964	3823	2.4041391553089	57	5.67693126367347	0.103263079628306	5.36376047945349	0.140817462919969	0.944051740564416	0.0145433191346908	0.0153846945414934	0.783631137959454	0.0282583309809454	0.0282508128435633	0.943768759829941	0.0145333717908023	0.0150931436265287	5.67709135249114	0.103290482892308	1604.06639927541	179.925626685099	188.556752843307	7.38029718362666	0.113651359805112	0.118028790674333	7.38032835392034	0.117545555253022	5.68516418574572	7.34998734518137	1556.12683457694	0.115990661663873	180.501980708571	1499.80153038038	165.795168408347	0.9997058674868	1.00937391639346	0.111580975926197	0.11054473878707	0.0123346898373677	1.02230554895542	1.01281153827331	1.03540285562288	NO	NO
2P13F10	EMS	TRANS	ALL	RANDOM	1	1	1	13	F	10	F10	2	4	1	3	26	2	NO	1222	17681	10796	5493	4202	2.37666387603999	56	5.6728323019791	0.0973998486383504	5.38361072796412	0.147366492145965	0.947592919864655	0.0162825493216894	0.0175103042472706	0.697247639926565	0.0441305624089665	0.0441019476517035	0.947088521270832	0.016245932865231	0.0169096595156216	5.6727350053305	0.0974339547223372	1646.25420563443	208.699388201345	217.088923563681	7.40625780772798	0.127043633646294	0.132233993972968	7.40628817924856	0.131864404416086	5.68080783858508	7.37594717050959	1597.05384398049	0.130309510826936	208.117820648917	1540.72853978393	193.411008348693	0.998939827021651	1.03691799801435	0.130166574053978	0.125532177378772	0.016340093462931	1.19258690685691	1.15012653762463	1.37162584999981	NO	NO
CTRL	NONE	CTRL	ALL	CTRL	1	1	1	13	F	11	F11	2	4	1	3	26	2	NO	1223	17068	12748	6395	5811	3.13043706412237	55	5.66063309674337	0.0813237609673084	5.32321289842547	0.123590392608088	0.939913466642678	0.0126742290039482	0.0129984155086645	0.63788257864759	0.0533563795485791	0.0533058323790237	0.939241683452698	0.0119161216483269	0.012256777535255	5.66058137675682	0.0815248748912441	1548.27288997311	144.076301856335	150.189163043495	7.34489532412555	0.0931843930252008	0.0958483312586875	7.34492761765274	0.0970011901368347	5.6686542100114	7.31458660891377	1502.00073329451	0.0954462965476853	143.365179719696	1445.67542909795	128.658367419472	0.996802676114589	0.972946780053162	0.0865877234876834	0.0889953338279739	0.00770590335719067	0.79331722507451	0.815375764983942	0.646851639270067	NO	NO
2P13F12	SHAM	TRANS	ALL	CTRL	1	1	1	13	F	12	F12	2	4	1	3	26	2	NO	1224	11145	4691	2153	1853	2.32801703120635	62	5.79751544043951	0.0846442577985369	5.57680074507359	0.16069667604589	0.963135555034641	0.0192348071848554	0.0186045923870547	0.574213929915508	0.0670841896178975	0.0669838277376726	0.963872104191665	0.0178571664763394	0.0177919645296679	5.79707005047635	0.0852274977836081	1877.14236221984	262.611436157687	260.691165510656	7.53750587932563	0.139643523988469	0.139133643005045	7.53753251520318	0.13887290975464	5.80514288373093	7.50719150646422	1821.04182940267	0.137318016165491	250.06871726876	1764.71652520611	235.361904968536	1.02080348304027	1.1876630302676	0.158399736882295	0.133370941795338	0.0211259220881255	1.45125930853084	1.22194534269863	1.7733595531073	NO	NO
2P13G01	EMS	TRANS	ALL	RANDOM	1	1	1	13	G	1	G01	2	4	1	3	26	3	NO	1225	19481	13149	6360	5343	2.50320460632012	57	5.69239388923126	0.108106069396954	5.38175566642737	0.160073406852896	0.943838514321925	0.0172343792363541	0.0174908653799146	0.691171782630439	0.0443867266756565	0.0443576111163564	0.943167663032345	0.0166718417141525	0.0168533566270083	5.69242911641072	0.108309987974799	1596.54402933913	209.715529287166	212.221712700781	7.37559659043984	0.1303742523444	0.131793703863834	7.37562790759499	0.132921524696309	5.70059582980403	7.3433418309976	1545.81952596642	0.128170564563409	198.134969884486	1489.49422176986	183.428157584262	1.00241943997231	1.00243704624836	0.123448065658865	0.123147948413191	0.0152023760214661	1.13103189395246	1.12828221800598	1.27612317394418	NO	NO
2P13G02	EMS	TRANS	ALL	RANDOM	1	1	1	13	G	2	G02	2	4	1	3	26	3	NO	1226	18661	13234	6417	5802	2.74852191377313	57	5.69244811908347	0.101608018693253	5.37742100313705	0.148711042596684	0.943720258190957	0.0156570988457786	0.0158738291248033	0.7318689597532	0.0372162018881723	0.037199034106223	0.943372522861412	0.0157138172086222	0.0154427472236618	5.69265060241709	0.101482241471741	1599.10375777302	195.522082991976	195.048067119031	7.37719859983436	0.122882474844489	0.12076270024321	7.37722986691833	0.121969551815114	5.7008173158104	7.34494379032094	1548.29793068796	0.117218591682215	181.495163869313	1491.9726264914	166.788351569089	1.00245838710786	1.00410502499722	0.112249393150974	0.111790490393457	0.0125484147067154	1.02842959144775	1.0242251217203	1.05334342348133	NO	NO
2P13G03	EMS	TRANS	ALL	RANDOM	1	1	1	13	G	3	G03	2	4	1	3	26	3	NO	1227	18187	12760	5489	5081	2.98967603813663	56	5.67307530579069	0.0713183953577868	5.32061357653059	0.119047610493587	0.937604221583289	0.0141606224036561	0.0141458759551146	0.599261164922533	0.0596401490238281	0.0595695872628895	0.937487035976354	0.0137701941865602	0.0135404189212845	5.67301269887502	0.0715417750710181	1527.17352022105	162.72642672694	162.726651600906	7.33117393348506	0.107683290334144	0.105886441555756	7.33120667317106	0.106550645302629	5.68117941226833	7.29892059657366	1478.65294881793	0.10179968516973	150.531494649216	1422.32764462137	135.824682348992	0.999005166276457	0.957233604557029	0.0914106892068102	0.095494651223733	0.0087292318839254	0.837505264981477	0.874922548680312	0.732752240970774	NO	NO
CTRL	NONE	CTRL	ALL	CTRL	1	1	1	13	G	4	G04	2	4	1	3	26	3	NO	1228	17695	12367	5772	5107	2.8002539340589	56	5.6732808527663	0.0802076872107837	5.35423140778471	0.128186296876387	0.94319349544357	0.0146698269773905	0.0147791502072911	0.690648470605674	0.0445148109871478	0.0444854428486826	0.942988559889503	0.0143890466769024	0.0143302010934264	5.67346371051108	0.0803956987695129	1594.30948868597	178.962817957703	179.406721940807	7.37419599902703	0.112522733517637	0.112062559466024	7.37422736007476	0.112525890938605	5.68163042390439	7.34194128347737	1543.65597766498	0.107774930805705	166.372804927197	1487.33067346842	151.665992626973	0.999084474272522	1.00098096744187	0.102071970097779	0.101971938945689	0.0104084767028769	0.935183982373396	0.934267496377457	0.873711997864292	NO	NO
2P13G05	EMS	TRANS	ALL	RANDOM	1	1	1	13	G	5	G05	2	4	1	3	26	3	NO	1229	16631	13019	7039	6413	2.76084135116022	55	5.63457097092613	0.0968351729739277	5.33204034255055	0.137898533404749	0.946114113322768	0.0126841496684506	0.0127078167297401	0.71261084260812	0.0414411801571944	0.0414174812729051	0.94575005738766	0.0120840851093465	0.0120648695542318	5.63441974336776	0.0971532042102699	1629.11301648105	153.869860630606	154.399472299248	7.39579098402305	0.0944978718253869	0.0943476056655705	7.39582167509986	0.0947722669476913	5.64258645676107	7.36353559850247	1577.35378188188	0.0900213068147915	141.999949819601	1521.02847768532	127.293137519377	0.992218800429539	1.02365975788666	0.0856689169502032	0.0836888588128799	0.00716953389529789	0.784899114246157	0.766757810101454	0.601827525989954	NO	NO
2P13G06	EMS	TRANS	ALL	RANDOM	1	1	1	13	G	6	G06	2	4	1	3	26	3	NO	1230	16522	11700	5289	4784	2.75705870248402	57	5.69285704887412	0.100272433609193	5.37654228491677	0.13364422320197	0.943756401791355	0.0137905698642526	0.0140830306575316	0.803276436756877	0.0246765312791862	0.0246715243384827	0.94352753422163	0.0137044047527199	0.0138662486180589	5.69294046402475	0.100431593842297	1601.04335546296	170.588211423202	173.997176832013	7.37841079285657	0.107168815185198	0.108434438581933	7.37844202201686	0.1086739734684	5.70110717741806	7.34615594541947	1550.17590649547	0.1039230133355	161.104147553766	1493.85060229891	146.397335253542	1.00250935772902	1.00536891208983	0.0985261373862955	0.0979999840869283	0.00965555989600347	0.902697042493837	0.897876422911695	0.810510391487332	NO	NO
2P13G07	EMS	TRANS	ALL	RANDOM	1	1	1	13	G	7	G07	2	4	1	3	26	3	NO	1231	18358	13360	6091	5572	2.94389738579435	56	5.68425273653809	0.0820245577720151	5.358629541715	0.127222371055407	0.941763903156027	0.014638832676222	0.0147076683713641	0.680721215264091	0.0459238355490365	0.0458915919042395	0.941529919623809	0.0143783356678748	0.0142269521825148	5.68436262521729	0.082054040467453	1576.22715340304	177.642476976395	175.5872220557	7.36278939276602	0.112438973137846	0.111255150194974	7.36282111371476	0.111393622420158	5.6925293386106	7.33053503711736	1526.14812622716	0.106642662287258	162.757831358689	1469.8228220306	148.051019058465	1.00100099042316	0.989198096031576	0.0996390748415788	0.10072711951358	0.0100363569997903	0.91289378191767	0.922862453516621	0.842475395380608	NO	NO
2P13G08	SHAM	TRANS	ALL	CTRL	1	1	1	13	G	8	G08	2	4	1	3	26	3	NO	1232	17387	12952	6354	5704	2.70512461343039	56	5.66345308923653	0.0970348352347291	5.33701375605945	0.134933857938243	0.941121642931681	0.0140466472893476	0.01453049552427	0.789051618073513	0.0268511140574607	0.0268446637879936	0.941079088352286	0.0140098782815528	0.0142911928031562	5.66353677973513	0.0973282238184668	1570.67992856084	172.433210561438	177.182671341432	7.35926388005026	0.109557626428457	0.111757513582887	7.35929571294952	0.112802760117886	5.67170349312844	7.32700963635213	1520.77713918871	0.108051799984986	164.328109855357	1464.45183499215	149.621297555133	0.997338876323437	0.985583394944743	0.100695880108078	0.102168807454111	0.0102879779861845	0.922576237902125	0.936071206794072	0.863597052372577	NO	NO
CTRL	NONE	CTRL	ALL	CTRL	1	1	1	13	G	9	G09	2	4	1	3	26	3	NO	1233	18266	12528	5929	5184	2.63133752452221	56	5.67999991618277	0.0937594272285058	5.36692327503459	0.143192808566843	0.94369262331041	0.01568109201137	0.0161048747603312	0.746118086140477	0.0347842500150444	0.0347702311920618	0.943292393270744	0.0154012058932293	0.0157592427345985	5.68024868672136	0.0940635463003199	1598.10204826282	191.894691046056	197.510147333262	7.37657198427184	0.120437845917612	0.123237703684114	7.37660327090047	0.12358658085628	5.68841540011467	7.34431719430307	1547.32804593502	0.11883562072338	183.883630582419	1491.00274173846	169.176818282195	1.00027757623169	1.00345228771719	0.113856843171226	0.113465128900393	0.012918781386615	1.04315705786154	1.039568169439	1.0844328730785	NO	NO
2P13G10	EMS	TRANS	ALL	RANDOM	1	1	1	13	G	10	G10	2	4	1	3	26	3	NO	1234	17411	12316	6071	5321	2.80632051657617	55	5.66428273504425	0.0883575520061625	5.32865273565768	0.125322796118829	0.940797764694082	0.0126353352820654	0.0129045160576287	0.714041248150073	0.0400326973689172	0.0400113322173464	0.940425107471051	0.0124087688470546	0.0124172291539989	5.66423374728293	0.0880477946072084	1562.66774383315	151.442187369272	152.056177806162	7.35414973190152	0.0970369074207257	0.0971030672494582	7.35418172795462	0.0973023941183309	5.67240046067624	7.32189565135722	1513.01950513813	0.0925514339854311	140.036752420161	1456.69420094157	125.329940119937	0.997461434357685	0.9803624685055	0.084347675300834	0.0860372341970788	0.00725704069383701	0.772793890587291	0.788273638999427	0.609173052329769	NO	NO
2P13G11	EMS	TRANS	ALL	RANDOM	1	1	1	13	G	11	G11	2	4	1	3	26	3	NO	1235	17462	13084	5590	5140	2.93424805413708	55	5.64690390471129	0.0727440708779749	5.28683356094953	0.10324364663165	0.935802046440891	0.0112171413061969	0.0114294857609415	0.724200010275784	0.0374722218999626	0.0374546975708742	0.935446369385358	0.0109859728618256	0.0111295161752244	5.64681426818753	0.0728325980260284	1502.99620642921	128.447500592294	131.902770296883	7.31521586564547	0.0859106044007432	0.0870331169871918	7.31524913208096	0.0877569629813608	5.65498098158084	7.28296305548357	1455.24375905289	0.0830060028484611	120.798117909292	1398.91845485633	106.091305609068	0.994398311659506	0.94147910299525	0.0713999782429618	0.0758380913775014	0.00541483807434135	0.654167015005817	0.694829033299444	0.454534234652874	NO	NO
2P13G12	EMS	TRANS	ALL	RANDOM	1	1	1	13	G	12	G12	2	4	1	3	26	3	NO	1236	20731	15725	8597	7776	2.72772517876285	54	5.61658210513523	0.0959494750698167	5.28595766333996	0.144969158406343	0.941123628156253	0.0159031221851055	0.0158445273677123	0.693260701040498	0.0441305624089665	0.0441019476517061	0.940986999118195	0.0154651471603916	0.0152764198641452	5.61657431173167	0.0961862540357166	1569.54922589387	191.243183656113	189.605209779998	7.35854373975326	0.120937868353236	0.119462015800952	7.3585755956241	0.120798485786727	5.62474102512498	7.3262895190267	1519.68235944904	0.116047525653827	176.361179970114	1463.35705525248	161.65436766989	0.989080776243859	0.984846602715215	0.108794196359889	0.110468164341476	0.012018295162883	0.996773058396843	1.01210996275841	1.00884394301261	NO	NO
2P13H01	EMS	TRANS	ALL	RANDOM	1	1	1	13	H	1	H01	2	4	1	3	26	4	NO	1237	20939	12977	5991	5017	2.38370970479715	57	5.70975657308719	0.0999849165782522	5.42414630575516	0.160108008017193	0.94826336045307	0.0187094419243439	0.0191445568100399	0.66483433481273	0.0496394236798599	0.049598712141634	0.947866737618906	0.0180263442413868	0.0184295169960403	5.70988490849508	0.10033469880343	1656.30331694887	233.244406988688	239.503933343722	7.41234348058176	0.14096649867894	0.144119320505994	7.41237366783358	0.144597128458623	5.71446783119489	7.37789895168362	1600.17408521967	0.135130792459067	216.239548747819	1543.84878102311	201.532736447595	1.00485875759466	1.03901793594339	0.135632537605164	0.130539168683372	0.0177053587053943	1.2426660966326	1.19600062101363	1.48622942328518	NO	NO
CTRL	NONE	CTRL	ALL	CTRL	1	1	1	13	H	2	H02	2	4	1	3	26	4	NO	1238	19488	13023	5923	5199	2.57982042944841	57	5.70473719041378	0.11030219404555	5.39513935275974	0.160228049829706	0.944086541200121	0.0168322275011054	0.016571340965738	0.736889516680167	0.0363201699927785	0.036304211979958	0.943824869995123	0.0163296912296446	0.0161013436012048	5.70477130649997	0.110233870892492	1604.77039079149	204.982244036976	202.12395584013	7.38073596663336	0.127698626317484	0.125912941697699	7.38076712325325	0.125948023218002	5.70935422919978	7.3462924071033	1550.38746736763	0.116481687218446	180.597572125676	1494.06216317107	165.890759825452	1.00395955789673	1.00551129361282	0.111645309427065	0.111033371913627	0.0123963551640272	1.02289497286371	1.01728839781443	1.04057918807696	NO	NO
2P13H03	SHAM	TRANS	ALL	CTRL	1	1	1	13	H	3	H03	2	4	1	3	26	4	NO	1239	19215	13695	6658	6040	2.77352729911513	57	5.68701499462901	0.0925758817355943	5.36641735306466	0.1391295698836	0.942900871084158	0.0156172011391008	0.0159258957061623	0.701398173395746	0.042465634065761	0.0424401351315003	0.942571521633695	0.0152300015205788	0.0154431521613079	5.68690566737244	0.0925589704217068	1589.11851591707	188.546548765535	192.666941570331	7.37093474860658	0.119099023100967	0.120765866866536	7.37096621246624	0.121237577790262	5.69148859007225	7.33649149631628	1535.26599123292	0.111771241790706	171.604174881232	1478.94068703636	156.897362581008	1.00081798033122	0.995334464693419	0.105592708189884	0.106087663931549	0.0112020837400705	0.967441005204583	0.971975792582017	0.940329237810068	NO	NO
2P13H04	EMS	TRANS	ALL	RANDOM	1	1	1	13	H	4	H04	2	4	1	3	26	4	NO	1240	12625	8332	4148	3642	2.70564700581229	56	5.66735020331321	0.0894384359204895	5.3409009731272	0.140516048624082	0.942210971243575	0.0161281643507983	0.016891484576663	0.610752311261834	0.0584856499229509	0.0584191016719765	0.942264764480981	0.0156977007757285	0.0160991604029835	5.66747334505776	0.08951601572363	1585.3110284565	193.266435798846	200.237440940114	7.36853589938991	0.122756443904117	0.125895869028662	7.36856743857986	0.12630400101046	5.67205626775757	7.3340927224299	1531.58752898925	0.116837665010904	178.952952530175	1475.26222479269	164.246140229951	0.997400909864619	0.992858841241923	0.110538472229968	0.111333522589878	0.0123066374950657	1.01275412404078	1.02003838005206	1.03304807607759	NO	NO
2P13H05	EMS	TRANS	ALL	RANDOM	1	1	1	13	H	5	H05	2	4	1	3	26	4	NO	1241	19465	14552	7443	6551	2.60695160379067	55	5.64742307203282	0.0973491338958698	5.28211207819595	0.140216060481333	0.934326100767518	0.0155054844064543	0.0157469532732578	0.754507319803832	0.0318408553193377	0.0318301013486317	0.934107249051568	0.0154530057564151	0.0154445867996724	5.64743950303854	0.0977169722333592	1487.33901816216	179.266205690309	180.023910012462	7.30474390847898	0.120842922246321	0.120777085777282	7.30477752499746	0.121033507585596	5.65202242573835	7.27030280884751	1436.93551909127	0.11156717158604	160.320409975111	1380.61021489471	145.613597674887	0.993878065359066	0.929157566113203	0.0979986780837362	0.105470462338997	0.0103359658861021	0.89786445730287	0.966320988009347	0.867625269479386	NO	NO
CTRL	NONE	CTRL	ALL	CTRL	1	1	1	13	H	7	H07	2	4	1	3	26	4	NO	1243	17938	12691	5976	5279	2.66198786642746	56	5.68011060125793	0.0982019501521095	5.36263136096385	0.142567617886474	0.943021523886395	0.0155570950645823	0.0158617040166425	0.746170110306882	0.0346562641818837	0.0346423994597563	0.94294723895263	0.0154434663005868	0.015497724341281	5.68035323860699	0.0981180015246909	1593.79440134326	192.789336332507	194.055995003028	7.37387286818502	0.120768323444179	0.121192622787375	7.37390423936796	0.121753412591268	5.6849361613068	7.339429523218	1539.78342383752	0.112287076591712	172.903393600921	1483.45811964096	158.196581300697	0.999665770602688	0.998374719385646	0.106467088873447	0.106640409463655	0.0113536939518678	0.975452086101546	0.977040050354835	0.953055755323383	NO	NO
2P13H08	EMS	TRANS	ALL	RANDOM	1	1	1	13	H	8	H08	2	4	1	3	26	4	NO	1244	18650	12649	6016	5299	2.58409532914136	56	5.68433539444452	0.10081930961973	5.37676304339025	0.153737622322834	0.945266557307501	0.0168084106959187	0.0167918847165822	0.732989535334053	0.0373442112829783	0.037326865838551	0.945205078888733	0.016491482612037	0.0163681979532669	5.68441774546933	0.100880722400842	1622.18492303631	211.094030281428	208.669989338013	7.39152923744702	0.12896383929616	0.127999749935892	7.39156005959852	0.128631178120274	5.68900066816914	7.35708534344856	1567.21186929073	0.119164842120718	186.762513215851	1510.88656509417	172.055700915627	1.00038049250446	1.01683420008818	0.115794345553829	0.113877312096492	0.0131863488276425	1.06090846593455	1.04334459427362	1.10689311295193	NO	NO
2P13H09	EMS	TRANS	ALL	RANDOM	1	1	1	13	H	9	H09	2	4	1	3	26	4	NO	1245	18460	13119	6320	5740	2.9287638935263	56	5.6724137615043	0.0774311602589924	5.3979808303644	0.134826400660315	0.951488978977913	0.0172302919229742	0.0168331908078037	0.658282012435736	0.0516899822315534	0.0516440198588137	0.951633350023276	0.0167023532792624	0.0163719949609639	5.67256423942254	0.0773531150463647	1705.81535808017	220.30277477115	219.052281328682	7.44179849128247	0.13061285360737	0.128029442638602	7.44182780235804	0.128411237317821	5.67714716212235	7.40735308620809	1648.00830024853	0.118944901318265	196.028131889808	1591.68299605197	181.321319589584	0.998296116546597	1.0712106014283	0.1220301531719	0.113917984950103	0.0139014291524953	1.11804097151855	1.04371723919443	1.1669186360996	NO	NO
2P13H10	EMS	TRANS	ALL	RANDOM	1	1	1	13	H	10	H10	2	4	1	3	26	4	NO	1246	19242	13139	6287	5453	2.58178655295571	57	5.68981213585132	0.102797038363192	5.38160958779271	0.153895412099272	0.944566771964484	0.0173794234835866	0.0173154585526971	0.738640122600024	0.0361921702242018	0.0361763802476339	0.944314910506179	0.0172496347668675	0.0168962132501796	5.69023285694543	0.103185223391537	1610.93187786294	216.607894809953	213.067650152059	7.3845680966609	0.134892609617043	0.132128843814162	7.38459913411491	0.132259495330081	5.69481577964524	7.35012441796495	1556.34015868754	0.122793159330525	191.114064736181	1500.01485449098	176.407252435957	1.00140304891142	1.00951748458473	0.118722961448327	0.117603670328864	0.0139622560186355	1.08774046175509	1.07748551002317	1.17202458620702	NO	NO
2P13H11	EMS	TRANS	ALL	RANDOM	1	1	1	13	H	11	H11	2	4	1	3	26	4	NO	1247	21201	14789	6649	5901	2.61476180890185	55	5.66359728527372	0.0924355459913438	5.34044411484012	0.143763455006065	0.941020162191902	0.0167048099304343	0.0169338279379892	0.693258584279969	0.043746326836506	0.0437184524547388	0.940620681850206	0.0164447158418463	0.0164319857206867	5.66378413987791	0.0922668024575718	1565.05951159107	201.428482601469	202.089263985863	7.35567912882702	0.128598121890565	0.128498571999384	7.35571107598364	0.129121484783785	5.66836706257772	7.32123635983368	1512.02228000603	0.119655148784229	180.927233636629	1455.69697580947	166.220421336405	0.99675218276648	0.979691331013822	0.111867173269483	0.114186141826649	0.0127736809126955	1.02492769067545	1.0461740940535	1.07225279826273	NO	NO
CTRL	NONE	CTRL	ALL	CTRL	1	1	1	13	H	12	H12	2	4	1	3	26	4	NO	1248	19839	13564	6517	5643	2.47730225013248	56	5.68562441847454	0.10936680641363	5.37154440062972	0.159607225889258	0.943342692726081	0.0171245591353892	0.0174417810738305	0.709907826519361	0.041057032442771	0.0410339860759383	0.943340178934829	0.0165926446012221	0.0168510980513496	5.68579443250425	0.109612455320536	1598.69934690616	207.364595964953	210.722015628554	7.3769456694552	0.129754928782961	0.131776041741201	7.37697694439018	0.131804285666378	5.69037735520406	7.34250222824022	1544.52215436447	0.122337949666821	188.959790477415	1488.19685016791	174.252978177191	1.00062257559327	1.00156390868425	0.117273124118847	0.117090006041559	0.0137315108115883	1.07445704372879	1.07277931484202	1.15265529119856	NO	NO
CTRL	NONE	CTRL	ALL	CTRL	1	1	1	14	A	1	A01	1	4	2	4	27	1	NO	1249	19092	13714	6487	5837	2.52766209728666	56	5.67937247055788	0.103159792390145	5.36844123195556	0.169435130782782	0.944139169763753	0.0191327258530897	0.0192746709057668	0.640380340772396	0.0534845760805541	0.053433664111347	0.943548333265781	0.018539775697807	0.0184646586340059	5.67998387120292	0.103594920522345	1601.30378486113	232.125770296694	233.586254976661	7.3785734419434	0.144981546530794	0.144394129063709	7.37860466601211	0.145867988189079	5.68555068741617	7.34807432165273	1553.15267740104	0.124733165387113	193.735886439972	1496.82737320448	179.029074139748	0.999773831748714	1.0073722937682	0.12048746054213	0.119605692242569	0.0144109861246906	1.10390681269214	1.09582804641454	1.20969204597613	NO	NO
2P14A02	EMS	TRANS	ALL	RANDOM	1	1	1	14	A	2	A02	1	4	2	4	27	1	NO	1250	19486	13342	6234	5662	2.58495336582221	56	5.67504886595345	0.100078714529564	5.35662713584756	0.165787918688798	0.94274044721523	0.0191261921283983	0.0192292996944528	0.612287369779456	0.0582291157734825	0.0581634382073315	0.942367004234754	0.0180713562796212	0.0182927181547265	5.67515679926991	0.100223525689846	1586.5790193684	223.5728363102	230.025828547527	7.36933541702489	0.141318494033258	0.143049549873352	7.36936693098704	0.144977701617417	5.68072361548316	7.33883658662766	1538.87067088654	0.123842878815451	190.584366151194	1482.54536668998	175.87755385097	0.998925016837386	0.997760432093516	0.118366471656573	0.118632156426784	0.0140420697812491	1.08447430021429	1.08690850562076	1.17872434103003	NO	NO
2P14A03	EMS	TRANS	ALL	RANDOM	1	1	1	14	A	3	A03	1	4	2	4	27	1	NO	1251	19081	12950	6040	5400	2.65883966111115	56	5.68389317747359	0.0944900256113169	5.3770666307387	0.149426090016899	0.943922300147845	0.0176670812025272	0.0176404130795528	0.717108467320192	0.0399046614258273	0.0398835004850269	0.943476006595309	0.0172196409837801	0.0172150673962254	5.68371385194014	0.0947692398759567	1600.39834917819	214.516819050867	217.570232682409	7.3780078454275	0.134658057423467	0.134622291845302	7.37803908721044	0.135943301634276	5.68928066815339	7.34750874285106	1552.27446726394	0.114808478832309	178.220010740748	1495.94916306738	163.513198440524	1.00042972901162	1.00678125396224	0.110045198747112	0.109303980694937	0.0120283782794248	1.00823474952832	1.0014437054329	1.00969034351385	NO	NO
2P14A04	EMS	TRANS	ALL	RANDOM	1	1	1	14	A	4	A04	1	4	2	4	27	1	NO	1252	20629	14198	6478	5864	2.73429635641094	56	5.67879779866688	0.089373940512216	5.3777850954112	0.147056664833639	0.94582045135159	0.0178062665257458	0.0178297660392801	0.658833938653411	0.0505364907983782	0.0504935342678975	0.945358004675006	0.0172771688151286	0.0172379443355675	5.67912658817219	0.089471057867901	1624.12602815768	220.153421760977	222.16687077088	7.39272512122467	0.135107926617864	0.134801190128635	7.39275590657037	0.136787433701313	5.68469340438544	7.36222556221099	1575.28867865674	0.115652610899347	182.192031237379	1518.96337446018	167.485218937155	0.999623083089939	1.02226993310791	0.112718388368184	0.110262842247053	0.0124286498749831	1.03272652834946	1.0102288005378	1.04329008201804	NO	NO
CTRL	NONE	CTRL	ALL	CTRL	1	1	1	14	A	6	A06	1	4	2	4	27	1	NO	1254	18403	12542	5748	5111	2.59992452961729	56	5.67520531812888	0.0886855736645293	5.35355849719997	0.147513457170923	0.942310619899424	0.0170263832195757	0.0174076339633312	0.696221775787533	0.0433621041560884	0.043334957257767	0.942124971735548	0.016662674998513	0.0169506159466315	5.67512628561492	0.0890049263344494	1583.57894002456	206.431457975032	212.581062743387	7.36744271634622	0.130302568380597	0.132554274369289	7.36747428989738	0.134236661992354	5.68069310182817	7.33694394553799	1535.96080092943	0.113101839190388	173.72564660142	1479.63549673287	159.018834301196	0.998919651173539	0.9958020750874	0.107020469247162	0.107471627067828	0.011501663959555	0.980522160296863	0.984655670867932	0.965476705547982	NO	NO
2P14A07	SHAM	TRANS	ALL	CTRL	1	1	1	14	A	7	A07	1	4	2	4	27	1	NO	1255	21290	14571	6815	6112	2.68438818350448	56	5.68724751498308	0.100924217124443	5.36601927749719	0.147034731944167	0.942135546422287	0.0163710108473735	0.0168864308648224	0.73848557503042	0.0358081780079645	0.0357928850506582	0.941896033584949	0.0161877323933268	0.0164970199657931	5.68751346782065	0.100937857389751	1580.7463909916	199.416285910407	206.091892425273	7.36565241382721	0.126588504384591	0.129007141552041	7.36568404396443	0.13037219315512	5.6930802840339	7.33515369960505	1533.21342381424	0.109237370353154	167.48966447614	1476.88811961768	152.782852175916	1.0010978712439	0.993953076575	0.102823622149162	0.103449171366797	0.0106370185082634	0.942070622830108	0.947801908392224	0.892896334158627	NO	NO
2P14A08	EMS	TRANS	ALL	RANDOM	1	1	1	14	A	8	A08	1	4	2	4	27	1	NO	1256	20201	13146	5774	4924	2.46135708751221	57	5.7030909543216	0.113990618907732	5.35355753437615	0.154826146344495	0.938026803607685	0.0172470661726257	0.0177571750639872	0.781244586719311	0.0274907446057071	0.0274838224496231	0.937835590570304	0.0172395765195427	0.0175015211791108	5.70334764400987	0.114240703815681	1531.34182564479	205.465620238195	212.781755851635	7.33389963982072	0.134813953851391	0.136862368161719	7.33393229083324	0.138946644672106	5.70891446022312	7.30340194647386	1485.29440435836	0.11781182187014	174.991130382077	1428.9691001618	160.284318081853	1.00388222686249	0.961703337287396	0.107872146148365	0.112167798494526	0.0120997811523419	0.988325229008083	1.02768202073186	1.0156840684873	NO	NO
2P14A09	EMS	TRANS	ALL	RANDOM	1	1	1	14	A	9	A09	1	4	2	4	27	1	NO	1257	19336	13403	6531	5923	2.68698131689631	55	5.65832817289783	0.097689008100418	5.32912928638411	0.156130635473184	0.940987356260314	0.0170156821102918	0.0169022418227688	0.623844396853382	0.0560488804671984	0.0559902987578202	0.940560538071624	0.016034377187555	0.0160057466552545	5.65821175094597	0.0976962110177923	1564.32359652797	195.272768690081	198.134128060044	7.35520880285463	0.125389262534863	0.12516537099925	7.35524076504011	0.126653970956676	5.66377856715922	7.32471042068073	1517.28444636249	0.10551914815471	160.107838245968	1460.95914216593	145.401025945744	0.995945320265603	0.983232795238483	0.0978556162489446	0.099524361598628	0.00973901773601654	0.896553723942302	0.911842778520058	0.817516038732053	NO	NO
2P14A10	EMS	TRANS	ALL	RANDOM	1	1	1	14	A	10	A10	1	4	2	4	27	1	NO	1258	21984	14956	7058	6408	2.6881159570622	57	5.68797283810436	0.0946111529250969	5.30113529924182	0.137027987264861	0.931224271440712	0.0162886117382427	0.0165515126690026	0.792319914992349	0.0244207137414278	0.0244158608738426	0.930766933276317	0.0161736146542264	0.0163897986653495	5.68792560170954	0.094713249891452	1448.99073603812	182.298568251796	188.574445909463	7.278622548928	0.126478103283647	0.128168668087597	7.27865705513333	0.130137435904702	5.69349241792279	7.24812671077395	1405.41952969095	0.109002613102736	153.199851372586	1349.09422549439	138.493039072362	1.00117034279502	0.907947147930774	0.0932065066010755	0.102656312995194	0.00956823631482866	0.853958554369109	0.940537735390539	0.8031802448437	NO	NO
CTRL	NONE	CTRL	ALL	CTRL	1	1	1	14	A	11	A11	1	4	2	4	27	1	NO	1259	21999	14957	7171	6424	2.64672001250456	57	5.69177615443226	0.100822619682933	5.36491666119265	0.15146419821828	0.940960359411405	0.0169653709094746	0.0168334281305857	0.73641969981344	0.0359361742359962	0.0359207167829859	0.940601564413542	0.0168636833213623	0.0164381961367429	5.69171696157805	0.100699598059447	1564.82555467536	205.718283247712	202.887120809715	7.35552962995614	0.131874458892502	0.128547137620625	7.35556158203322	0.129650642316925	5.6972837777913	7.32503123767384	1517.77131113019	0.108515819514959	164.707623454562	1461.44600693363	150.000811154338	1.00183703325153	0.983560457657392	0.100951294654733	0.102638626704428	0.0103615022473958	0.92491634746078	0.9403756934919	0.869768851665426	NO	NO
2P14A12	EMS	TRANS	ALL	RANDOM	1	1	1	14	A	12	A12	1	4	2	4	27	1	NO	1260	20332	13636	6423	5776	2.63807406015678	56	5.67844462327962	0.0900483192805656	5.35071792626217	0.149421953710362	0.941079363306459	0.0171736011235702	0.0173139560758162	0.630818096845576	0.0546384242595095	0.0545841497022687	0.941238174681949	0.0163443355107366	0.0165688742226092	5.67840625527608	0.0905605773847887	1572.6351639124	200.663706080335	204.404383073591	7.36050793944356	0.12781314499102	0.129569043780408	7.3605397329381	0.129971584754504	5.68397307148933	7.33000938857872	1525.34609322463	0.108836761952538	166.01917148162	1469.02078902807	151.312359181396	0.999496416383533	0.988658323817425	0.1018339730237	0.103002190514612	0.010489122290247	0.933003451799554	0.943706667230621	0.880481578012423	NO	NO
2P14B02	EMS	TRANS	ALL	RANDOM	1	1	1	14	B	2	B02	1	4	2	4	27	2	NO	1262	18501	13209	6126	5625	2.73404715379299	56	5.68176298200657	0.0984135627730752	5.36767826036707	0.150864036184808	0.943686097190886	0.0176020927547763	0.0177595218588493	0.73514166617063	0.036704176446763	0.0366877071769331	0.943378366686487	0.0172342955933869	0.0173960874494768	5.68184858920442	0.098813350096514	1599.1768365842	213.482553510423	220.329227265442	7.37724429870423	0.134772656866267	0.13603787354927	7.37727556430114	0.137772342375172	5.69011572804188	7.34456998700151	1547.71926125286	0.120757388930179	186.904574655287	1491.3939570563	172.197762355063	1.0005765698491	1.0037155775789	0.115889953611687	0.1154609494965	0.0133807640811107	1.06178442751547	1.05785388932255	1.12321278626935	NO	NO
2P14B03	EMS	TRANS	ALL	RANDOM	1	1	1	14	B	3	B03	1	4	2	4	27	2	NO	1263	18107	13052	5812	5336	2.76696906430048	56	5.67253378085739	0.0895403651531985	5.35275540691614	0.145105947761951	0.942960180291449	0.0162607608679131	0.0164948621539021	0.744919336620704	0.0349122369864162	0.0348980629243905	0.942713828677488	0.0159376753193239	0.0161950048114817	5.67247393721609	0.0895148983732359	1590.8879422749	196.759787951321	204.436485250573	7.37204759353133	0.124633051314346	0.126645374890917	7.37207902209302	0.128500603209103	5.68074107605355	7.33937344479339	1539.69707482613	0.111485649764109	171.659703109378	1483.37177062957	156.952890809154	0.998928087185769	0.998316606069959	0.105630078964602	0.105808195839226	0.0111765280815995	0.967783396459421	0.969415304298366	0.938184035773615	NO	NO
CTRL	NONE	CTRL	ALL	CTRL	1	1	1	14	B	4	B04	1	4	2	4	27	2	NO	1264	18156	13155	6324	5815	2.81506642340026	56	5.6806699455002	0.0981494695800944	5.36744165310497	0.144016639590313	0.943714356233201	0.0162675302684265	0.0163290724914584	0.766471423410485	0.0312010615866028	0.0311909426870073	0.943461757634626	0.0158593040670275	0.0160534038406905	5.68087127936894	0.0982296570224048	1600.22003103566	198.595798395834	202.924310174883	7.37789641817023	0.124020186005365	0.125538051476104	7.37792766338521	0.126806292837687	5.6891384182064	7.34522208608558	1548.72888932347	0.109791339392694	170.042508681952	1492.40358512691	155.335696381728	1.00040471511545	1.0043950623101	0.104541699042515	0.104084242312054	0.010881143534855	0.957811653297247	0.953620432078076	0.913388762666737	NO	NO
2P14B05	SHAM	TRANS	ALL	CTRL	1	1	1	14	B	5	B05	1	4	2	4	27	2	NO	1265	17235	12556	5815	5352	2.86816337340307	56	5.68035500553843	0.0923029784281008	5.36522114754311	0.13929382491612	0.943318989923001	0.0163225194300831	0.0161311935920897	0.761724759266823	0.0319688171741239	0.0319579330809489	0.94311383201421	0.0156569355111027	0.0158743894984955	5.68038454951146	0.0926860084158789	1595.87208961937	194.952243284041	200.392060867587	7.37517563042459	0.122437658434082	0.124138154486752	7.37520696079025	0.125565064968416	5.68865168834892	7.34250138349062	1544.52084958832	0.108550111523423	167.66333797864	1488.19554539176	152.956525678416	1.00031912626023	1.00156303056339	0.102940505283257	0.102779857225114	0.0105802104356943	0.94314150678298	0.941669648342005	0.888127731029077	NO	NO
2P14B06	EMS	TRANS	ALL	RANDOM	1	1	1	14	B	6	B06	1	4	2	4	27	2	NO	1266	18314	13845	6694	6236	2.99123579992284	56	5.64811400352207	0.0783484173762657	5.29454668412246	0.120765317184515	0.936712747319855	0.0140434171825905	0.0142793282400163	0.727957398973952	0.0369601867483069	0.0369433706415786	0.936455632495132	0.0138747102885972	0.014013583093684	5.6480509358374	0.0784207115254669	1514.90548976342	164.713001866929	168.865538927128	7.32310833041401	0.108500609074009	0.109586598159352	7.32314133781777	0.111465676759585	5.65631807467486	7.29043576051814	1466.15947421716	0.0944507233145915	138.484545370518	1409.8341700206	123.777733070294	0.994633432364519	0.948825433787965	0.083303032208388	0.0877959519653895	0.00731366901433893	0.763222864512095	0.804387021398768	0.61392656664832	NO	NO
CTRL	NONE	CTRL	ALL	CTRL	1	1	1	14	B	9	B09	1	4	2	4	27	2	NO	1269	18403	11181	5884	4367	2.25988351238766	56	5.67318592611827	0.115560571261424	5.34137120596063	0.175759449685002	0.941377754870208	0.0188711535206603	0.0196355844572104	0.695376475845013	0.0433621041560884	0.0433349572577695	0.941367846046979	0.0184295117387085	0.0189153663678504	5.67353672618088	0.116057236181661	1574.23067722368	226.98251907916	232.150847857491	7.36152197301922	0.144119279393516	0.147918675711482	7.36155373406079	0.147464712751795	5.68180386501834	7.32884815676116	1523.57578281612	0.130449759306801	198.756616642	1467.25047861956	184.049804341776	0.999114972969414	0.987466896075771	0.123866437029699	0.125438571684731	0.0155376289406821	1.13486501487991	1.14926892171262	1.30426509194042	NO	NO
2P14B10	EMS	TRANS	ALL	RANDOM	1	1	1	14	B	10	B10	1	4	2	4	27	2	NO	1270	16392	10818	4910	4234	2.65250171842368	57	5.68295962993047	0.0905657676994786	5.35364987388867	0.141199410572402	0.941363253527813	0.0166748014788444	0.0170304020805838	0.732047455851827	0.0368321809948433	0.0368155389092542	0.941241763524306	0.0165048921836784	0.0167078677163	5.6829801082314	0.0906909568811997	1572.67930319178	203.118075184691	207.781259124083	7.36053600428769	0.129068702508455	0.130655976653894	7.36056779873346	0.132115080899428	5.69124724706886	7.32786222143384	1522.0743266222	0.115100127454435	175.19670399571	1465.74902242564	160.489891695486	1.00077554144842	0.986456408562556	0.108010498216487	0.109493432531781	0.0118264401991909	0.989592811459089	1.00317946426148	0.99273918643654	NO	NO
2P14B12	EMS	TRANS	ALL	RANDOM	1	1	1	14	B	12	B12	1	4	2	4	27	2	NO	1272	19175	13406	6505	5795	2.60554117575427	56	5.68264138719622	0.101825230666386	5.35846215644742	0.146243265669482	0.941627715480773	0.0164488272575537	0.016315680088559	0.750506745072608	0.033632417987661	0.033619745601159	0.941532885494922	0.016314371041994	0.0159606840494462	5.68253063865479	0.101507970392677	1576.26371135252	199.139584818898	197.862062991802	7.3628125859582	0.12757882203641	0.124812980205139	7.36284430603565	0.125522008447183	5.69079777749225	7.33013872873602	1525.54340095491	0.10850705500219	165.537647068392	1469.21809675835	150.830834768168	1.0006965046153	0.98879111290479	0.101509904690008	0.10266061594324	0.0104210693398158	0.930034335845656	0.940577159025507	0.874769053405881	NO	NO
2P14C01	SHAM	TRANS	ALL	CTRL	1	1	1	14	C	1	C01	1	4	2	4	27	3	NO	1273	15403	8579	4583	3376	2.27348294913733	59	5.73481342489422	0.107558607022735	5.40276675900813	0.181291507512769	0.940317473237135	0.0212056610780378	0.0220592608666007	0.588727306033134	0.06130803936494	0.0612313997831027	0.940644933391309	0.0208781259927281	0.0209905287393725	5.73493402406877	0.10804918145489	1565.3563505261	253.032380982396	256.337748057755	7.35586877653324	0.163267508972535	0.164146501486169	7.35590071816978	0.163751570300967	5.74209577009352	7.32211677994833	1513.3541250617	0.148418811243309	224.617641172377	1457.02882086514	209.910828872153	1.00971698362317	0.98058766938436	0.141271035627191	0.144067725954462	0.0203525968460412	1.29432604823139	1.31994934123942	1.70844481471204	NO	NO
CTRL	NONE	CTRL	ALL	CTRL	1	1	1	14	C	2	C02	1	4	2	4	27	3	NO	1274	16824	12149	5534	5066	2.83822181122595	56	5.68107698852109	0.0849003732734564	5.3802094264134	0.142064530750421	0.945874925638072	0.0178227149475515	0.0171819397706143	0.705351916729446	0.0423375725051104	0.0423123033991806	0.945861881039032	0.0173080356542593	0.0168075585467694	5.68127631115254	0.0851234272892388	1630.53824041995	221.122298850462	216.68302805993	7.39666544799602	0.13534930613327	0.131435561639817	7.39669611239117	0.132886416502136	5.68843805717729	7.36291217416972	1576.37069645322	0.117553657444477	185.314018539246	1520.04539225666	170.607206239022	1.00028156035557	1.02299813648597	0.114819501406131	0.112238231245014	0.0128871377502586	1.05197693819618	1.02832732600057	1.08177663186954	NO	NO
2P14C03	EMS	TRANS	ALL	RANDOM	1	1	1	14	C	3	C03	1	4	2	4	27	3	NO	1275	17758	12509	6050	5432	2.55914044447875	57	5.68712033602018	0.108362293593438	5.40982833924687	0.161494398687832	0.949735675712758	0.0182638858673941	0.01799789431658	0.676903742626141	0.0479736522117525	0.0479368996214268	0.949432417608003	0.0174798340397021	0.0172490066965729	5.68713780397617	0.108859895929085	1676.70718545726	228.503420383767	228.491661570696	7.42458714036986	0.136692774145989	0.134887698090381	7.42461696031866	0.136269976089821	5.69429955000092	7.39083302209721	1621.00592605078	0.120937217032163	196.045992350076	1564.68062185422	181.339180049852	1.00131227267567	1.05303786880748	0.122042173350813	0.115895331939981	0.0141441181911693	1.11815110046751	1.06183370379051	1.18729052440685	NO	NO
2P14C04	EMS	TRANS	ALL	RANDOM	1	1	1	14	C	4	C04	1	4	2	4	27	3	NO	1276	16956	11367	5343	4468	2.55801946017498	55	5.66159264273587	0.0869051933775812	5.34658275095362	0.144349455288783	0.943684907679927	0.0167206859196752	0.0174030838642584	0.670626819763097	0.0482299072271083	0.0481925630860773	0.943226058141962	0.0161493245822298	0.0168500295741711	5.66156402700266	0.0873239056407762	1597.27325990661	201.733200297774	212.851514407701	7.37605324177372	0.126288154264801	0.131767686220816	7.37608454470492	0.13325512734357	5.66872577302741	7.34230060648347	1544.21076640562	0.117922368285911	182.102886825567	1487.88546220906	167.396074525343	0.996815260090119	1.00135434303361	0.112658393734059	0.112506021986941	0.0126747477224574	1.03217685716345	1.03078082633212	1.06394811374784	NO	NO
2P14C06	EMS	TRANS	ALL	RANDOM	1	1	1	14	C	6	C06	1	4	2	4	27	3	NO	1278	16719	12613	5903	5462	2.87007158888051	56	5.67404043921831	0.0884128679855259	5.35758612689621	0.136005636954982	0.943331181213044	0.0157937233958426	0.0155080379052709	0.740880380266344	0.0356801829517083	0.0356650533183391	0.943210044290208	0.0155704570000762	0.0151897684204474	5.67410650238287	0.0884516700767064	1597.07324793614	194.282958215607	192.385915241498	7.37592801302062	0.121761394142934	0.118784399171646	7.37595931989978	0.120457776499156	5.68126824840762	7.34217538167833	1544.01739875953	0.105125017441498	162.320112225444	1487.69209456297	147.61329992522	0.999020787638794	1.00122420564258	0.099344487679975	0.0992230183010973	0.00985725991918329	0.910194772633526	0.909081869479346	0.827441565496014	NO	NO
CTRL	NONE	CTRL	ALL	CTRL	1	1	1	14	C	7	C07	1	4	2	4	27	3	NO	1279	17364	13019	5882	5480	2.99539258236375	57	5.67453598676625	0.0820505119209646	5.35987246212257	0.132855476314895	0.943648294207645	0.015425586654464	0.0158069090225142	0.686686308562639	0.0452833476154304	0.0452524332426238	0.943338776287176	0.0153950144828491	0.0153756622377724	5.67456493759921	0.0818631048771123	1598.68181129592	190.502119057133	195.167102224806	7.37693470071268	0.120389428921271	0.12023809384226	7.37696597600014	0.122076198675627	5.68172668362396	7.34318203777869	1545.57252623381	0.106743439617969	164.985064801212	1489.24722203725	150.278252500988	0.999101401031946	1.00227081419538	0.101138014065912	0.10090886877426	0.0102057225894663	0.926627071789558	0.924527641297678	0.856692341044174	NO	NO
2P14C08	EMS	TRANS	ALL	RANDOM	1	1	1	14	C	8	C08	1	4	2	4	27	3	NO	1280	18307	14622	8569	8026	2.64584305993683	54	5.59892558647053	0.103407631006543	5.32347279477947	0.158859272803826	0.950920890219319	0.0168119186142423	0.0173046751329105	0.629209095049691	0.0574595590173631	0.0573964478133889	0.951139050434016	0.0157170685085644	0.0163989027537511	5.59898377528486	0.103641268277876	1699.23436515526	208.144802752328	216.860688015805	7.43793305514836	0.122907900097823	0.128239862304708	7.43796247974169	0.127618833235125	5.60614552130961	7.40417854152024	1642.78476109224	0.112286074177467	184.467465845325	1586.45945689568	169.760653545101	0.98581085585709	1.06769513350217	0.114249767217448	0.107005982918266	0.0122254086392861	1.04675703025323	0.980389436467447	1.0262295350083	NO	NO
2P14C09	EMS	TRANS	ALL	RANDOM	1	1	1	14	C	9	C09	1	4	2	4	27	3	NO	1281	17375	11225	5647	4588	2.4647872253791	56	5.6627832974794	0.0991627874850517	5.34914148530649	0.151554510981575	0.943775744524007	0.0174588458851261	0.0183066034759	0.697500296844867	0.0434901769574621	0.0434627889900939	0.943793244062536	0.0169013810625993	0.0177385031329892	5.66289503875947	0.0996611981649131	1604.37355962786	211.437531344211	222.915404729346	7.38048865098662	0.132169256246815	0.13871557343956	7.38051981817344	0.138938002618866	5.67005678478422	7.34673587995198	1551.07519677139	0.123605243561208	191.727207740854	1494.74989257483	177.02039544063	0.997049311424347	1.00597413893444	0.119135609751052	0.118428103805177	0.0141090043584906	1.09152114789931	1.08503897431745	1.18434298676247	NO	NO
2P14C11	EMS	TRANS	ALL	RANDOM	1	1	1	14	C	11	C11	1	4	2	4	27	3	NO	1283	16893	11856	5765	5107	2.69344808402835	56	5.67603481119462	0.0938496805426184	5.35230410354513	0.144603522961495	0.941955042195603	0.016438698389963	0.0168936855620727	0.679108391618544	0.0463081463240248	0.0462750871012109	0.941387983882783	0.0163122143311155	0.0163315663747179	5.67579391442149	0.0939105296363671	1574.47860410404	198.69161430948	204.470756006172	7.36167945143893	0.12756195649911	0.127713290002586	7.36171120747929	0.129861569661685	5.68295566044624	7.32792726925784	1522.17334071779	0.114528810604027	174.338428686097	1465.84803652123	159.631616385873	0.999317510065933	0.986523045543129	0.107432874648929	0.108900522024583	0.0116994961318699	0.98430062098109	0.997747214753796	0.982083203064315	NO	NO
CTRL	NONE	CTRL	ALL	CTRL	1	1	1	14	C	12	C12	1	4	2	4	27	3	NO	1284	18556	12591	6269	5497	2.50382558638346	56	5.68331185909563	0.105190159476119	5.37051308959859	0.158497979647904	0.943891972005103	0.0176126023602327	0.0174844495904439	0.726560356144751	0.038240311502972	0.0382216879648152	0.943277704784857	0.0170149841351496	0.0169986003915627	5.68332333833832	0.105578263718549	1597.91849383453	212.523834612674	215.058933860988	7.37645711991561	0.133057635341441	0.132929514024231	7.37648841013344	0.134582712169078	5.69048508436307	7.34270447191199	1544.83456589884	0.11924995311142	184.227412045993	1488.50926170228	169.520599745769	1.00064151919259	1.00177416320632	0.114088209812239	0.113886157182457	0.0129930677953418	1.04527684036916	1.04342563300255	1.0906686488251	NO	NO
2P14D01	EMS	TRANS	ALL	RANDOM	1	1	1	14	D	1	D01	1	4	2	4	27	4	NO	1285	21214	14448	6940	6027	2.49214599841701	56	5.68167260321756	0.110650546148814	5.38329282160156	0.16039056935514	0.946324409420301	0.0183389647207592	0.0182243229253391	0.750873190587016	0.0344002959133196	0.0343867359950994	0.946147623635082	0.0180487751099474	0.0178266608511668	5.68185623425399	0.110944851996585	1634.18577575888	228.690601163212	227.996932745781	7.39889996281217	0.141141908676716	0.139404969175967	7.39893055862071	0.139512875759869	5.69160973539049	7.36228975118502	1575.38980127571	0.127206074949401	200.405513439347	1519.06449707915	185.698701139123	1.00083928309073	1.02233798913525	0.124976152804989	0.122245435592882	0.0152777642383684	1.14503223725295	1.1200133903089	1.28245143805866	NO	NO
2P14D02	EMS	TRANS	ALL	RANDOM	1	1	1	14	D	2	D02	1	4	2	4	27	4	NO	1286	16221	11187	5160	4622	2.73161607802067	57	5.69941709660594	0.101173937668248	5.40291448277719	0.156039153416549	0.94668656809563	0.0174920667140802	0.0176132267778848	0.719253258531003	0.0399046614258265	0.0398835004850269	0.946466619461952	0.017065625390828	0.0171584589357463	5.69930916767142	0.101162019594933	1638.26743284838	219.615443732533	220.122133181704	7.40139451879119	0.133453651328161	0.134179612155927	7.40142503858532	0.13435865893156	5.70906266880792	7.36478423114962	1579.32460990574	0.122051858121092	192.76560580827	1522.99930570918	178.058793508046	1.00390828855341	1.02498613498435	0.119834456833717	0.116913246670938	0.0140102354114783	1.09792398892619	1.07115984446264	1.17605208920998	NO	NO
2P14D03	EMS	TRANS	ALL	RANDOM	1	1	1	14	D	3	D03	1	4	2	4	27	4	NO	1287	17098	12518	5340	4974	2.87962019807994	56	5.68154287670141	0.0832063992656698	5.3756736660618	0.138038850639039	0.945047887417535	0.0168421675610037	0.0173238167196729	0.644086332028288	0.0529718004282633	0.0529223371820555	0.944677241149135	0.0168134979687043	0.0167562572232326	5.68174170069924	0.0834178970883675	1615.50282271612	211.935237839798	213.832381996112	7.38740153207175	0.131482008079713	0.131034383904624	7.38743248217112	0.132358644662952	5.69149520183574	7.35079167473543	1557.37901711254	0.120051843852484	186.972225173722	1501.05371291598	172.265412873498	1.00081914297464	1.01021664149035	0.11593548274828	0.114762990418811	0.0133051026958411	1.06220156572914	1.05145918420241	1.11686159176009	NO	NO
2P14D04	EMS	TRANS	ALL	RANDOM	1	1	1	14	D	4	D04	1	4	2	4	27	4	NO	1288	16077	11267	5378	4581	2.68938891889609	56	5.66582199040519	0.091354244908415	5.33648775194356	0.124270276693733	0.941375621999416	0.0134787885317476	0.0138406113632073	0.801562788430881	0.0246765312791862	0.0246715243384917	0.941225220214069	0.0135353715032733	0.0136527472849866	5.66574604231595	0.0913234934831005	1572.47585693297	166.175688947173	168.53751606632	7.36040663515496	0.105846970610629	0.106764852392772	7.36043843164002	0.107176308308871	5.67549954345245	7.32379762420433	1515.90006075361	0.0948695074984034	143.81743565587	1459.57475655705	129.110623355646	0.998006391571581	0.982301096813372	0.0868920939902207	0.0884576982272569	0.00768627462852138	0.796105869385061	0.810449944490201	0.645203957651445	NO	NO
CTRL	NONE	CTRL	ALL	CTRL	1	1	1	14	D	5	D05	1	4	2	4	27	4	NO	1289	16621	12066	5332	4862	2.84768538172348	57	5.6805014020524	0.0792557768345153	5.3712360030753	0.128739016426588	0.944921080106115	0.0161931387841737	0.0163367869877199	0.671678857444055	0.0481017789315809	0.04806473135375	0.945105292603554	0.0157395140267966	0.0159191336367456	5.68070459888986	0.0793210597326275	1620.91957504798	198.013748933354	203.117364794964	7.39074890600269	0.123083424656428	0.124488054855959	7.39077975231091	0.125306093292314	5.69045810002636	7.35413894487522	1562.600887386	0.112999292481846	176.578444670747	1506.27558318944	161.871632370523	1.00063677414058	1.01373098625	0.108940416587919	0.107464818640803	0.0117072621112742	0.998112728974589	0.984593292020016	0.982735097628173	NO	NO
2P14D06	EMS	TRANS	ALL	RANDOM	1	1	1	14	D	6	D06	1	4	2	4	27	4	NO	1290	18088	11909	5789	4878	2.52029752617309	56	5.67165825846123	0.0954994008771526	5.36386195236802	0.149098623175089	0.944871489904587	0.0173305338366332	0.0174826298159705	0.734519929750204	0.0370881937113491	0.0370712023738994	0.944593580786634	0.0171749474368073	0.0171198848286295	5.67171298328177	0.0956832026766473	1614.44626351982	217.043925467553	216.428560265201	7.38674730577816	0.134308552679414	0.133877961596773	7.38677827586912	0.134053305142594	5.68146648441827	7.35013746843343	1556.36047044079	0.121746504332127	189.487534082087	1500.03516624423	174.780721781863	0.99905564638632	1.00953115449605	0.11762829819909	0.116517749526817	0.0137057845868272	1.0777111507131	1.06753629733307	1.15049577142682	NO	NO
2P14D07	EMS	TRANS	ALL	RANDOM	1	1	1	14	D	7	D07	1	4	2	4	27	4	NO	1291	20959	15572	7570	7145	3.0588427286022	56	5.67690384868865	0.0765107677380567	5.37918763477483	0.116836619849371	0.946916190703226	0.0136689089931752	0.0140306905100771	0.676029079225077	0.0477174034823089	0.0476812361567753	0.94663768355516	0.0134268807151282	0.0135797288429178	5.67708270082973	0.0767510400411091	1640.46045165977	171.807968770643	174.650566684735	7.4027322446188	0.104998569718082	0.106193846204296	7.40276272340175	0.106461111849689	5.68683620196623	7.36612191596606	1581.43872903816	0.0941543110392214	148.903981698881	1525.1134248416	134.197169398657	0.999999882641256	1.02640894771336	0.0903153648672997	0.0879915993216008	0.00794699339798762	0.827469897026566	0.806179543611744	0.667089303937334	NO	NO
2P14D09	EMS	TRANS	ALL	RANDOM	1	1	1	14	D	9	D09	1	4	2	4	27	4	NO	1293	15020	10800	5183	4805	2.77684702345004	56	5.69488060344545	0.112190885004232	5.36657236618312	0.165295830040487	0.942696847289659	0.0184772940046728	0.0183106417721503	0.577476168656831	0.0641314022302534	0.0640436978942246	0.94265785046899	0.0176727229712861	0.0170618786844731	5.69488096349186	0.112366709411797	1590.19168162526	216.970119364295	214.669765245086	7.37160984242947	0.138201170798976	0.133424351983304	7.37164128468547	0.134991912063133	5.70463446462836	7.33500047724978	1532.97851157855	0.122685111252665	188.079773496522	1476.65320738199	173.372961196298	1.00312961241388	0.993794979467787	0.116680868297991	0.117409396010913	0.013699430272896	1.06903079246117	1.07570556759471	1.14996237538066	NO	NO
CTRL	NONE	CTRL	ALL	CTRL	1	1	1	14	D	10	D10	1	4	2	4	27	4	NO	1294	16723	12506	5928	5447	2.88865523388349	56	5.67327808820582	0.0840385974629402	5.35706538828782	0.127137256109529	0.943225949744419	0.015244165206072	0.0152184278085755	0.734992949763358	0.036704176446763	0.0366877071769301	0.943242582426335	0.0150513539643102	0.014922908034785	5.67356566545448	0.0842449793056	1597.4796733348	187.227357907138	188.426342229699	7.37618246212366	0.117701994387463	0.116697543750536	7.37621376093664	0.117948571081227	5.68331916659098	7.33957295350095	1540.00429842087	0.105641770270759	162.694062398273	1483.67899422431	147.987250098049	0.999381430687025	0.998523369082764	0.0995961580129081	0.0997434422635459	0.00993406363643149	0.912500577684336	0.913849996843391	0.833888650036423	NO	NO
2P14D11	SHAM	TRANS	ALL	CTRL	1	1	1	14	D	11	D11	1	4	2	4	27	4	NO	1295	17621	12963	5747	5278	2.80332669962365	56	5.67843278452026	0.0874568232935024	5.36358471804506	0.132706837211595	0.943500520369605	0.0154025911816315	0.0153419229583229	0.772866472470265	0.0300494968197031	0.0300404570960929	0.94318831654103	0.015402504571894	0.0151169658913426	5.67844924953775	0.0876952268439513	1596.80190960777	190.527561883038	190.679764410424	7.3757581014354	0.120448001619834	0.118215081428378	7.37578941355071	0.119409798280706	5.68820275067425	7.33914860611502	1539.35091904486	0.107102997470238	164.874452738144	1483.0256148483	150.16764043792	1.00024018295924	0.998083641501284	0.101063571595333	0.101257617491172	0.0102334564748919	0.925945029442116	0.927722879065866	0.859020388570768	NO	NO
2P14D12	EMS	TRANS	ALL	RANDOM	1	1	1	14	D	12	D12	1	4	2	4	27	4	NO	1296	19312	13018	6276	5442	2.38252678504658	56	5.67804694789745	0.117285873164596	5.35832228622748	0.167355121695877	0.94278626288595	0.0177307009702918	0.0179152965300198	0.694392565310202	0.043746326836506	0.0437184524547414	0.94222305807546	0.0173019175307528	0.0171606957543304	5.67790493248977	0.117195278750004	1584.79407960336	213.364529411543	214.226657122131	7.36820975417266	0.135301462242261	0.134197104137649	7.3682413089825	0.13517207142279	5.68765843362627	7.33160050154681	1527.77510263176	0.122865270612322	187.71664468315	1471.4497984352	173.009832382926	1.00014446770303	0.990293059273128	0.116436480793988	0.117577801544376	0.0136903454313211	1.06679171273128	1.07724850006957	1.14919977242642	NO	NO
2P14E01	EMS	TRANS	ALL	RANDOM	1	1	1	14	E	1	E01	2	4	2	4	28	1	NO	1297	19442	13171	6306	5544	2.54410434726073	56	5.68436369171329	0.102472964155685	5.36977506369272	0.159736058337622	0.944117460535498	0.0176769221327533	0.0179591621704107	0.707822826876016	0.0415692321031384	0.0415453130052366	0.943724920711652	0.0173128597576854	0.0174246895334123	5.68431452331724	0.102734618839158	1603.51658293521	216.950355127704	220.128184765159	7.37995436053798	0.135387030752313	0.136261542617902	7.37998554177298	0.137274115778985	5.69608790905245	7.33849882230808	1538.35096616706	0.124110511578793	190.931730924304	1482.0256619705	176.22491862408	1.00162674609782	0.997410668223135	0.118600249882791	0.118908142514733	0.0141025354153459	1.08661617767954	1.08943709176013	1.18379996847071	NO	NO
2P14E02	EMS	TRANS	ALL	RANDOM	1	1	1	14	E	2	E02	2	4	2	4	28	1	NO	1298	19506	14275	6049	5483	2.72037268751212	56	5.68444048948698	0.0916456356468649	5.35764712685994	0.14751650678926	0.940987685543669	0.0173515845629297	0.0172579086613829	0.662457432633922	0.048998710325998	0.0489595534800155	0.940508881733231	0.0170113634948678	0.0166495509828821	5.68430391530959	0.0919630005602909	1563.69180942998	207.833748950022	204.222814471727	7.35480484889367	0.133029321836679	0.130199938224015	7.35483682399281	0.130598806810807	5.6960773010448	7.31335010452792	1500.14458877693	0.117435202610615	176.175655488367	1443.81928458037	161.468843188143	1.00162488073613	0.971697585527652	0.108669337457604	0.111834524522971	0.0121529836847975	0.995629100409539	1.02462856267044	1.02015001410549	NO	NO
CTRL	NONE	CTRL	ALL	CTRL	1	1	1	14	E	3	E03	2	4	2	4	28	1	NO	1299	17347	12710	6018	5482	2.73945454305272	56	5.67488317514055	0.0979790388084552	5.37170036185792	0.14690329585746	0.945554778668101	0.0170466451500859	0.0169994975121816	0.736536454436734	0.0368321809948432	0.0368155389092482	0.945089263815928	0.0170479148146482	0.0166329883337198	5.67496263235775	0.0981754382989624	1620.716412669	213.113547951317	212.328762403235	7.39062356045068	0.133315154144248	0.130070417860374	7.39065441059276	0.131005159499562	5.68673601809296	7.34916769112786	1554.85183052901	0.11784155529937	183.232050047377	1498.52652633245	168.525237747153	0.999982265840287	1.00851583230486	0.113418326218697	0.112460630349739	0.012755096459767	1.0391393629977	1.03036494788867	1.07069277560418	NO	NO
2P14E04	SHAM	TRANS	ALL	CTRL	1	1	1	14	E	4	E04	2	4	2	4	28	1	NO	1300	16252	10921	5184	4442	2.5157936271575	56	5.67703679514143	0.0958485638736457	5.37236879472932	0.154013856635823	0.945754486523144	0.0168693377167654	0.0173627240797206	0.711218329843379	0.0413131295679617	0.0412896495405885	0.945463521258793	0.0164965662264819	0.0168758134721472	5.67687376015234	0.0958673156067727	1625.4667255388	209.01030330863	214.555237612952	7.39355026375883	0.129003593298377	0.131969316999155	7.39358102916429	0.131992020901437	5.68864714588755	7.3520943096994	1559.4091005459	0.118828416701245	185.308055828217	1503.08379634934	170.601243527993	1.00031832749257	1.01158289777441	0.114815488471845	0.113500820075597	0.0130316520989347	1.05194017166897	1.03989517219334	1.0939075059548	NO	NO
2P14E05	EMS	TRANS	ALL	RANDOM	1	1	1	14	E	5	E05	2	4	2	4	28	1	NO	1301	12025	9022	3919	3434	2.65245190592851	56	5.67340938328483	0.100573015260678	5.26675718079213	0.14450071788691	0.926908495213712	0.0166932229916159	0.0166460399024995	0.768764854218386	0.0278745336906681	0.0278673176465867	0.926709062251599	0.0166846156588598	0.0164133969297777	5.67355691700048	0.100964107543822	1403.7323006965	181.770792845421	182.367164813953	7.24688988795218	0.130474144936906	0.128353207152579	7.24692551607928	0.129911286617212	5.68533030273568	7.20543879661439	1346.68550238666	0.116747682417021	157.228248732365	1290.3601981901	142.521436432141	0.999735078275465	0.868418854376722	0.0959176381324575	0.110450893194044	0.010594188804793	0.878797957192696	1.01195172440541	0.889301108185102	NO	NO
2P14E06	EMS	TRANS	ALL	RANDOM	1	1	1	14	E	6	E06	2	4	2	4	28	1	NO	1302	20582	14079	6953	6055	2.54899992610914	55	5.65153773748402	0.0912356952633351	5.36913790012214	0.146678225145337	0.948869683323301	0.0181442086355593	0.0178549820086697	0.661087883416279	0.0509209728881928	0.050877029464873	0.948718556784118	0.0177478252948336	0.0172259246109383	5.65171733723344	0.0914049456061439	1667.37319421989	232.932983000365	225.886897521823	7.41900472945284	0.138788472996882	0.134707195557502	7.41903471629112	0.135470646147216	5.66349072296865	7.37754799682622	1599.61257734175	0.122307041947024	195.649997948023	1543.28727314519	180.943185647799	0.995894704396503	1.03864003833872	0.121775667141576	0.117245304096262	0.0142776251255392	1.1157093690319	1.07420215652042	1.19849741026411	NO	NO
CTRL	NONE	CTRL	ALL	CTRL	1	1	1	14	E	8	E08	2	4	2	4	28	1	NO	1304	16593	12252	5714	5280	2.94204377069029	56	5.67771368676728	0.0843965280283949	5.36521646594485	0.130754128440019	0.943983323971929	0.01502106701325	0.0150916838164058	0.72395831359172	0.0387523962141678	0.0387330148941126	0.94378444034036	0.0148277742879413	0.0147472190407621	5.67775976973387	0.0846314972860192	1604.2631052547	185.820477895094	186.283845664156	7.3804198056415	0.115953595281606	0.115323651073674	7.38045097215412	0.116114395035489	5.68953315546908	7.33896425268923	1539.06715136934	0.102950790835297	158.453327921644	1482.74184717278	143.74651562142	1.00047412756243	0.997892664439197	0.0967421225419787	0.0969464211828298	0.0093788025580756	0.886351888137325	0.888223673470375	0.787278730068738	NO	NO
2P14E09	EMS	TRANS	ALL	RANDOM	1	1	1	14	E	9	E09	2	4	2	4	28	1	NO	1305	17218	10632	5646	4519	2.41167785029956	56	5.67239160037287	0.105615265901413	5.36144072913161	0.156861513277867	0.944744259662612	0.0175147543306387	0.0179588448998109	0.676252709231883	0.0473330421004572	0.0472977409597994	0.944517871455555	0.0170385206819522	0.0172171032458578	5.67228656164649	0.105556969025363	1613.49071477463	216.261165433342	217.316466373457	7.38615525676497	0.133241691772924	0.134638212244396	7.3861862449974	0.134682976626227	5.6840599473817	7.34469952553251	1547.91976999581	0.121519372426036	188.108314984365	1491.59446579925	173.401502684141	0.999511693046881	1.00385052096377	0.116700076861778	0.116252444387574	0.0135666691953994	1.06920678143405	1.06510557010772	1.13881809850236	NO	NO
2P14E10	EMS	TRANS	ALL	RANDOM	1	1	1	14	E	10	E10	2	4	2	4	28	1	NO	1306	16190	10287	4686	3681	2.38888488575494	55	5.66073460099629	0.112655821050943	5.31809882873439	0.152920958099639	0.939320604411242	0.0168392536720248	0.0176589057931093	0.819905346108611	0.0210953642450598	0.0210922358334229	0.939217494621443	0.0170831503846053	0.0174957896526158	5.66076839038854	0.112750490222126	1547.98005052989	205.433470085172	213.629736562611	7.34470616681204	0.133590697252673	0.136817547469777	7.34473846644826	0.138001026846659	5.67254177612375	7.30325174698337	1485.07132313938	0.124837422646468	185.398718298032	1428.74601894282	170.691905997808	0.997486283927095	0.961553202513485	0.114876504766584	0.119469733412877	0.0137242653998668	1.05249920331545	1.09458239082791	1.15204709430949	NO	NO
2P14E11	EMS	TRANS	ALL	RANDOM	1	1	1	14	E	11	E11	2	4	2	4	28	1	NO	1307	16992	11918	5183	4805	2.86078537584382	56	5.68230666525315	0.0833852317247093	5.33630560200736	0.132378170002465	0.937959695019315	0.0163732396193187	0.0160910139019186	0.757757303192182	0.0317128945062145	0.0317022696162983	0.937699267444658	0.0156953879938207	0.0158708229252692	5.68255677303014	0.0832673723214366	1529.71020706167	187.317686815929	191.391312280842	7.33283358929744	0.122738357887154	0.124110263787824	7.33286627469278	0.125111969442886	5.69433015876535	7.29137955522789	1467.54392817971	0.111948365242694	164.294741099822	1411.21862398315	149.587928799598	1.001317655064	0.949757178215437	0.100673422769039	0.105999117540971	0.0106712939733472	0.922370483631523	0.971164530037696	0.89577349725665	NO	NO
2P14E12	EMS	TRANS	ALL	RANDOM	1	1	1	14	E	12	E12	2	4	2	4	28	1	NO	1308	18310	12373	5826	5099	2.54771705752781	57	5.69175231696874	0.0950009132018696	5.3746310523375	0.152642706657034	0.943601186911618	0.0165716989215953	0.0169081038469132	0.698252723220634	0.0431059628085942	0.0430792937931159	0.943475918282735	0.016139794434021	0.0163856878580211	5.69184787118705	0.095448158043104	1600.39724385383	200.718061212483	207.377907445817	7.37800715482078	0.126213628248494	0.128136521463297	7.37803839657601	0.129574972397376	5.70362125692226	7.33655167711111	1535.35839054989	0.116411368197185	178.738991485351	1479.03308635333	164.032179185127	1.00295144523072	0.995396649894963	0.110394475378788	0.110905009968073	0.0122433003923047	1.01143482405463	1.01611234492437	1.02773141080832	NO	NO
CTRL	NONE	CTRL	ALL	CTRL	1	1	1	14	F	1	F01	2	4	2	4	28	2	NO	1309	17553	12757	6085	5488	2.65078147441027	56	5.67696004676434	0.100350285838748	5.37139483738131	0.154517701156344	0.945534587024254	0.0176279525161245	0.0176393555114721	0.709547717200064	0.0415692321031384	0.041545313005234	0.945117947126279	0.0172963225320574	0.0171512390509161	5.67698382274535	0.100641648736439	1621.07998734084	218.843360003766	216.11623496643	7.39084786471208	0.135257709201398	0.134123152461618	7.39087870812019	0.133312095053481	5.6866878819731	7.34591250332176	1549.79856218149	0.11841182908513	183.520403052869	1493.47325798493	168.813590752645	0.999973801359774	1.00511495748296	0.113612389230743	0.113034223980961	0.0128420882513199	1.04091736944024	1.03562021606657	1.07799507104714	NO	NO
2P14F02	EMS	TRANS	ALL	RANDOM	1	1	1	14	F	2	F02	2	4	2	4	28	2	NO	1310	17720	12997	6059	5519	2.75364633315095	56	5.67904794993038	0.0928695595264239	5.36926410967194	0.142781098965031	0.944520057992708	0.0165778077943368	0.0167112357429075	0.740436801369433	0.0359361742359962	0.0359207167829797	0.944485820684734	0.0165815241865829	0.0163749501666012	5.67918534185826	0.093238804739968	1613.08636353618	206.032272208963	208.127260804062	7.38590461887178	0.129667966840231	0.128052552426476	7.38593561487189	0.129020252415501	5.68888940108601	7.34096941007346	1542.15641969013	0.114119986447151	175.996575713746	1485.83111549357	161.289763413522	1.00036092678002	0.999971757439559	0.108548815875385	0.108551881658464	0.0117831782150712	0.994524880973845	0.994552969696203	0.9891076738093	NO	NO
2P14F03	EMS	TRANS	ALL	RANDOM	1	1	1	14	F	3	F03	2	4	2	4	28	2	NO	1311	16726	11491	5649	4898	2.54768017585443	56	5.6761172156242	0.101760411456649	5.37319070701628	0.152628555819711	0.945411957149263	0.0172990968597168	0.0175675391962806	0.729808750398374	0.0379842766737472	0.0379660245001649	0.945161209308217	0.017272992833453	0.0171302598745255	5.67622155737471	0.101502348859964	1621.62850977893	218.095502030951	218.825088659329	7.39118617614291	0.13507527032841	0.133959094735806	7.39121700897503	0.134937404263413	5.68592561660246	7.3462508041766	1550.32296597307	0.120037138295062	186.102334125435	1493.99766177651	171.395521825211	0.999839761050873	1.00546788385232	0.115350041730613	0.114722751052638	0.0132332741213725	1.05683775172788	1.05109051089603	1.11083213239786	NO	NO
2P14F04	EMS	TRANS	ALL	RANDOM	1	1	1	14	F	4	F04	2	4	2	4	28	2	NO	1312	16863	12392	6326	5483	2.60844264128237	55	5.63143971016727	0.100143529435075	5.29539114757198	0.14413555702946	0.94026373522698	0.0160158970642516	0.0165956902720007	0.731403808382513	0.0370881937113491	0.0370712023739024	0.9400000123492	0.0157840383740117	0.0162053292238315	5.63122554316802	0.100392472172395	1557.48166196195	192.097289965294	199.245435792988	7.35082547657107	0.123431606253808	0.126726112074251	7.3508575791625	0.12792384300041	5.64092960239577	7.30589137436407	1488.99666849294	0.113023577032059	168.297380840742	1432.67136429638	153.590568540518	0.991927451406636	0.964194979530284	0.103367219294357	0.107205722378593	0.0110815574147179	0.94705106302895	0.982219450562078	0.930211974782526	NO	NO
2P14F05	EMS	TRANS	ALL	RANDOM	1	1	1	14	F	5	F05	2	4	2	4	28	2	NO	1313	15702	11684	5485	5048	2.82597892124744	56	5.67267499348203	0.0866345458859678	5.37488026199169	0.136613418209414	0.946977425310775	0.0155814448072726	0.0154518789336614	0.693732781244434	0.044642896756349	0.0446132745810058	0.9466357464391	0.0152545649782053	0.0149784008103683	5.67281088809847	0.0868051333580477	1640.43560180232	196.196621606751	193.366345097857	7.40271709631891	0.11929111000282	0.117131498753902	7.40274757564964	0.11787140642101	5.68251494732622	7.35778137085121	1568.30310622023	0.10297114045266	161.495107979968	1511.97780202367	146.788295679744	0.999240013009108	1.01756860798878	0.0987892557046574	0.0970836314417303	0.00959081969123381	0.90510773405358	0.889480794658671	0.805075946537688	NO	NO
CTRL	NONE	CTRL	ALL	CTRL	1	1	1	14	F	6	F06	2	4	2	4	28	2	NO	1314	16821	12621	5812	5371	2.9571632925187	56	5.67235927995885	0.0833112389732825	5.35966286813762	0.1276335231005	0.944746937964405	0.0154432572792331	0.0158693267997685	0.697328546091732	0.0436182511828602	0.0435906207224104	0.944606088403839	0.0151157812496459	0.0154889242581023	5.67236503874619	0.0834107548805936	1614.60417975513	190.790872500332	196.694782223964	7.38684511568241	0.118205817498325	0.121123805899315	7.38687608254503	0.121818519835494	5.68206909797394	7.34190987774661	1543.60749721196	0.106918253867143	165.045164170828	1487.2821930154	150.338351870604	0.999161612773174	1.00094833985499	0.101178461241657	0.101082600582879	0.0102273819852807	0.926997649048455	0.926119373136435	0.858510481635704	NO	NO
2P14F07	EMS	TRANS	ALL	RANDOM	1	1	1	14	F	7	F07	2	4	2	4	28	2	NO	1315	20059	15714	7856	7442	2.82393139663399	53	5.58020910863144	0.0867714424511269	5.30692658887846	0.130273891763231	0.950847619376773	0.0139656873623449	0.014788718887131	0.717453475679868	0.0418253400819501	0.0418009764698813	0.950845977801934	0.0133398790750149	0.0143924219795022	5.58031417938509	0.0869176646254347	1695.34445804302	176.993621947986	193.941282407314	7.43564121925252	0.104318214543352	0.112549128475101	7.43567071134923	0.114393014255325	5.59001823861284	7.3907045065508	1620.79760854898	0.0994927482869741	161.262583128908	1564.47230435242	146.555770828684	0.982974959018965	1.05289767008892	0.0986327653192171	0.0936774466514746	0.00923966561127837	0.903673968234041	0.858273309843795	0.775599247735906	NO	NO
2P14F08	SHAM	TRANS	ALL	CTRL	1	1	1	14	F	8	F08	2	4	2	4	28	2	NO	1316	17330	12372	5510	5055	2.87078410814482	57	5.68507052622963	0.0862822825289925	5.37174557183555	0.13463881442621	0.943672348887765	0.0158680501691175	0.0159953169491819	0.676037369923974	0.0470768089382505	0.0470420774951596	0.943457982606603	0.0155540239907391	0.0155015034086064	5.68512518785797	0.0864535515969164	1600.17279192373	195.437042149275	195.40083216148	7.37786689734917	0.121632887566229	0.121222175195894	7.37789814348652	0.122108517106281	5.69482924708572	7.3329319386881	1529.81066052679	0.10720825113793	164.013685899796	1473.48535633023	149.306873599572	1.00140541708916	0.991662999897226	0.100484271216499	0.101329051529515	0.0101819758960024	0.920637476009481	0.928377358139705	0.854698987782087	NO	NO
2P14F09	EMS	TRANS	ALL	RANDOM	1	1	1	14	F	9	F09	2	4	2	4	28	2	NO	1317	16164	11008	5795	4930	2.77390230883685	55	5.63804025372338	0.0865016736536629	5.28415540230639	0.123738473407952	0.937342459959518	0.0126086447409833	0.0129635683839342	0.689254692668899	0.0440024824453465	0.0439741159193848	0.937147180376087	0.0118259858190632	0.0124332525715553	5.63794864765016	0.0866409179425361	1523.12017038843	140.440695527681	149.254043508966	7.32851625351487	0.0924795284066918	0.0972283708073821	7.32854908032934	0.0979890798878395	5.64765270687791	7.28358287553091	1456.14605890241	0.0830888139194887	120.993603368435	1399.82075470585	106.286791068211	0.993109673551666	0.94208635529792	0.0715315409327553	0.0759288578276188	0.00543130820167366	0.65537239313318	0.695660636042148	0.455916775851493	NO	NO
CTRL	NONE	CTRL	ALL	CTRL	1	1	1	14	F	11	F11	2	4	2	4	28	2	NO	1319	17182	12462	5846	5327	2.7441489053584	56	5.68057752661061	0.0922669402546621	5.3631605302861	0.139106621312678	0.943225478660462	0.0157726944332071	0.0163027154662042	0.718725865635163	0.0395205614171505	0.0395000052880582	0.94301449872332	0.0155144458380558	0.0158884044419965	5.68048859246622	0.092101703405217	1594.63291501956	193.555576839305	198.784274192526	7.37439884140783	0.121323385343635	0.124247751723332	7.37443019609496	0.124654420211235	5.69019265169397	7.32946399129653	1524.51437317066	0.109754154242885	167.32727336618	1468.1890689741	152.620461065956	1.00059009646396	0.988098572069468	0.102714332121563	0.103951503448121	0.0106773092497062	0.941069306963024	0.952404277836424	0.896278433692143	NO	NO
2P14F12	EMS	TRANS	ALL	RANDOM	1	1	1	14	F	12	F12	2	4	2	4	28	2	NO	1320	18985	13171	6371	5558	2.58947264332043	56	5.67245115584899	0.0988180078085963	5.38459890116746	0.149880731619862	0.948176211098204	0.0175106262743868	0.0180670511923092	0.734164573831359	0.0377282468172817	0.0377103610355239	0.948084454158057	0.0171997225878357	0.0176864361846888	5.67259445223146	0.0989618834496314	1659.12565720533	221.706894430268	231.42012098369	7.41404602979627	0.134502295029385	0.138308408498043	7.41407616596294	0.139478975585676	5.68229851145921	7.36910996116451	1586.17135597172	0.124578709617325	197.609409694401	1529.84605177516	182.902597394177	0.999201953913695	1.02959402926314	0.123094361027538	0.119556211020021	0.0147166954023829	1.12779125006765	1.09537469916641	1.23535400126535	NO	NO
2P14G01	EMS	TRANS	ALL	RANDOM	1	1	1	14	G	1	G01	2	4	2	4	28	3	NO	1321	19234	12829	5791	4971	2.70787194563502	56	5.69295525915278	0.0895607198095572	5.40322865218916	0.145135172627191	0.947775571901501	0.016936271913315	0.0173437886340547	0.713310752231236	0.0411850803312228	0.041161817808263	0.947444506314638	0.0169260837802268	0.0169365880056115	5.69283933919259	0.0896688870402154	1650.84345376103	217.258010156514	220.495417909972	7.40904162038214	0.132362432165636	0.132444575491758	7.40907190747127	0.133561264906372	5.70263727855908	7.36216063481441	1575.18639933801	0.115464932394271	181.884564354557	1518.86109514145	167.177752054333	1.00277841787197	1.02220109861587	0.112511461621285	0.110067834767183	0.0123838929671459	1.03083066429355	1.00844214087557	1.03953308198038	NO	NO
2P14G03	EMS	TRANS	ALL	RANDOM	1	1	1	14	G	3	G03	2	4	2	4	28	3	NO	1323	16156	11124	5555	4859	2.62937949539751	56	5.6739880019689	0.097000736941991	5.37112145275229	0.1574664422945	0.94561292032396	0.0179177336408267	0.0179643679685365	0.665413613408198	0.0493831334889203	0.0493430486769838	0.945446944970094	0.0172532213517409	0.0173178643761126	5.67416185742847	0.0971355898896516	1625.25602586783	218.570056347468	221.589170086158	7.39342063673365	0.13492065680759	0.135426167003539	7.39345140064415	0.136336890751291	5.68395979679496	7.34654012798729	1550.77159068335	0.11824055823919	183.370010611788	1494.44628648679	168.663198311564	0.999494082099172	1.0057698105217	0.113511174367193	0.112859993588705	0.0128108704113277	1.03999003827303	1.03402391620163	1.07537457218576	NO	NO
2P14G05	EMS	TRANS	ALL	RANDOM	1	1	1	14	G	5	G05	2	4	2	4	28	3	NO	1325	17126	11669	5528	4877	2.50560175666262	57	5.70314257451942	0.112566796179065	5.38308254909902	0.154960730206277	0.942184429546227	0.0180516922735809	0.0179738029518944	0.748914207565443	0.0338883728497827	0.0338754090658004	0.942136861138228	0.0178599839109046	0.0175911994220785	5.70312249801724	0.112787801069542	1583.72618083385	221.780388740684	218.388202784222	7.36753569179619	0.139665556402839	0.137563654443038	7.36756726241196	0.137890824112055	5.71292043738373	7.3206559897551	1511.14497310403	0.119794491599953	181.032833511402	1454.81966890747	166.326021211178	1.00458665662769	0.979100899089589	0.11193824251232	0.114327586274719	0.0127976290782677	1.02557882749075	1.04747000890754	1.07426306356711	NO	NO
2P14G07	EMS	TRANS	ALL	RANDOM	1	1	1	14	G	7	G07	2	4	2	4	28	3	NO	1327	17133	12398	5768	5299	2.82468821516256	56	5.6741020692158	0.0902526987896288	5.35225971915714	0.139950739311059	0.942824111909671	0.016142025718447	0.0163188522692839	0.741097362381957	0.0355521890630342	0.0355372215860157	0.942779983117881	0.0161846606219693	0.0160175317362333	5.67425413262194	0.090269111260389	1591.71116837026	200.060817091183	200.17582128279	7.37256492304138	0.126564483049637	0.125257530650701	7.37259633528229	0.125757447323421	5.68405207198843	7.32568506262544	1518.76402507068	0.10766111481132	163.517211130177	1462.43872087412	148.810398829953	0.999510308200885	0.984228559094598	0.10015014121833	0.101754963613796	0.0101907739755877	0.917576175027248	0.932279567127514	0.855437519260923	NO	NO
CTRL	NONE	CTRL	ALL	CTRL	1	1	1	14	G	9	G09	2	4	2	4	28	3	NO	1329	16645	11240	5398	4582	2.52407361285127	55	5.66822465719425	0.0984030889747999	5.35985157853978	0.158964203344594	0.944913872384876	0.0176545306077713	0.0181920570393652	0.682428895562079	0.0463081463240248	0.0462750871012085	0.944632583266342	0.0168225643379848	0.0175523796469836	5.66850925896878	0.0984783237170461	1614.93874674069	212.768093612717	223.744400844756	7.38705230622254	0.131552907332277	0.137260082753662	7.38708326767006	0.138542390029843	5.67830719833527	7.3401719950132	1540.92713125674	0.120446057517742	185.604620184874	1484.60182706018	170.89780788465	0.998500102741308	0.999144440187741	0.115015077764213	0.115113564303678	0.0132397955501033	1.05376880992389	1.05467114416999	1.11137955645308	NO	NO
2P14G10	EMS	TRANS	ALL	RANDOM	1	1	1	14	G	10	G10	2	4	2	4	28	3	NO	1330	14055	9736	4562	3862	2.54996547985367	56	5.68337173627222	0.0998853393793053	5.37639169543184	0.139713691815996	0.94610108283389	0.0157186719821118	0.0161993573278278	0.786952663550532	0.0280024652034718	0.0279951493789111	0.946056550834684	0.015377943982117	0.0159608351772497	5.68334148905907	0.100163759712495	1633.02234821318	195.745095332867	207.450225124108	7.3981877710541	0.120255937144643	0.124814162028642	7.39821839585508	0.127030639733193	5.69313942842556	7.35130712319822	1558.18199843529	0.108934307221092	169.744923239286	1501.85669423873	155.038110939062	1.00110827147043	1.01075705192874	0.104341422554166	0.103230961738096	0.0107712653993876	0.955976718948759	0.945802670507768	0.90416533372499	NO	NO
2P14G11	EMS	TRANS	ALL	RANDOM	1	1	1	14	G	11	G11	2	4	2	4	28	3	NO	1331	18719	13569	6117	5484	2.59596650654206	56	5.69254377487587	0.108943290487569	5.34040543284462	0.137624709078898	0.936533811444748	0.0157400561395759	0.0158843722281117	0.798974063805897	0.0241648993980464	0.0241601974091975	0.93623616245737	0.015726331274749	0.0156809123100591	5.69270551576341	0.108932148925203	1512.30774399136	186.060193978804	186.219568915071	7.32139206879302	0.122980335179481	0.122625157649294	7.32142513192225	0.123131957141045	5.7025034551299	7.2745138592654	1442.99949645814	0.105035624628943	151.571605230963	1386.67419226158	136.864792930739	1.00275488573411	0.93323865315021	0.0921106888201684	0.098700036168929	0.00909132831809559	0.843918665501258	0.904290304149483	0.763147466703558	NO	NO
2P14G12	SHAM	TRANS	ALL	CTRL	1	1	1	14	G	12	G12	2	4	2	4	28	3	NO	1332	18673	12555	6023	5224	2.43554223892316	57	5.69789466357632	0.104683711364491	5.38923431963601	0.154910688294212	0.944892055800968	0.0172854186460357	0.0181120012164906	0.733567434771383	0.0370881937113498	0.0370712023739024	0.944604378379271	0.0170816667429804	0.0176691918327718	5.69797900197352	0.104551658094184	1614.58258872925	216.824588328586	222.844837917563	7.38683174324412	0.133579095135109	0.138173557200455	7.38686271053603	0.1380158182568	5.70777694134001	7.33995143787917	1540.58729523506	0.119919485744699	184.752432163693	1484.2619910385	170.045619863469	1.0036822002204	0.998915728848816	0.114441550972155	0.114565771332925	0.0131110845596612	1.0485141541268	1.04965226179303	1.1005752534012	NO	NO
2P14H01	EMS	TRANS	ALL	RANDOM	1	1	1	14	H	1	H01	2	4	2	4	28	4	NO	1333	17630	11299	6137	4898	2.32241835479919	56	5.65903150518359	0.121846339983764	5.36625013839158	0.189562004425621	0.947386214135725	0.0205744575984757	0.0211088468336363	0.673726558643595	0.0483580371025433	0.0483203948183933	0.947148144121903	0.0201681737534269	0.0202285977321145	5.65895119112234	0.122215558665708	1647.02195618949	259.357385414132	260.511580469133	7.40672406003317	0.157715663292491	0.158188180437274	7.4067544184701	0.158166484160065	5.66516533979533	7.35765450626068	1568.1041503661	0.135354775781308	212.257153413331	1511.77884616954	197.550341113107	0.996189176853714	1.01743470970584	0.132952365666428	0.130674100655429	0.0173734308134721	1.2181103457765	1.19723686852464	1.45836661589493	NO	NO
CTRL	NONE	CTRL	ALL	CTRL	1	1	1	14	H	2	H02	2	4	2	4	28	4	NO	1334	18614	12974	5875	5221	2.65623588907777	57	5.6841143423953	0.093540661707327	5.38719399369687	0.147506039911552	0.946612511172152	0.0173492414588967	0.0178566428867619	0.679750762429136	0.0469486946722047	0.0469142457628295	0.946223449813244	0.0172150413247889	0.0173169642610624	5.68429830268508	0.0937803477654294	1635.15507441831	220.015978056322	222.76515304397	7.39949292557272	0.134622087965965	0.135419128079543	7.39952350324473	0.136230712911171	5.69051245135807	7.35042359103532	1556.80585836893	0.113419004532413	176.577041656659	1500.48055417237	161.870229356435	1.00064633153302	1.0098309027949	0.108939472352434	0.107878925125903	0.0117522731811636	0.998104077883601	0.988387338039621	0.986513432625862	NO	NO
2P14H03	EMS	TRANS	ALL	RANDOM	1	1	1	14	H	3	H03	2	4	2	4	28	4	NO	1335	17491	11955	5803	5099	2.53589543995417	57	5.68530812317621	0.103724691813789	5.38683770795401	0.152411580806094	0.945376760356171	0.017542446074931	0.018044273585367	0.706858776581917	0.0419533961232346	0.0419288082022016	0.944977635475501	0.0172332239175179	0.0175104661118782	5.68528368087127	0.103834348718693	1619.30224716109	217.728672428847	223.035334964528	7.38975062381458	0.134764276332037	0.136932317777473	7.3897815008347	0.137731204162365	5.69149782954426	7.34068158862529	1541.71260347801	0.114919495783607	177.178581009714	1485.38729928145	162.47176870949	1.0008196050432	0.999673066913438	0.109344311339699	0.109380071304019	0.0119600885710252	1.00181321503426	1.00214084803488	1.00395794488698	NO	NO
2P14H04	EMS	TRANS	ALL	RANDOM	1	1	1	14	H	4	H04	2	4	2	4	28	4	NO	1336	18085	13007	5951	5438	2.7549362035376	56	5.67959322394033	0.0885845050506098	5.38123785760145	0.137056453348412	0.946480303049385	0.0168265682692876	0.0167972524065534	0.716929245360203	0.0404168130776672	0.040394827414319	0.946223095536563	0.0167090821120785	0.0164201672170768	5.67979209142256	0.0886935462989669	1635.15054594165	212.425585066145	210.651695301095	7.3994901551195	0.130665473261671	0.128406150982055	7.39952073387776	0.128823156171214	5.68600624009555	7.35042082166834	1556.8015468697	0.106011447792456	165.044086481582	1500.47624267314	150.337274181358	0.999853938263081	1.0098280011344	0.101177735951415	0.100193038653866	0.0101373048090908	0.926991003935049	0.917969201580572	0.85094919175463	NO	NO
2P14H05	EMS	TRANS	ALL	RANDOM	1	1	1	14	H	5	H05	2	4	2	4	28	4	NO	1337	16772	11421	5210	4524	2.55849204671725	56	5.67955053552546	0.0954238155041577	5.36220623935698	0.154718002396136	0.943456735871381	0.0175179426142888	0.0182285629369981	0.657160058806003	0.050408333419097	0.0503657025355765	0.942937460292567	0.0168393386347377	0.0175706890823012	5.67973608580901	0.0954826764252656	1593.6725297097	208.849307702121	220.956528674753	7.3737963987993	0.131684082785793	0.1374032630322	7.37382777249761	0.138641780206872	5.685950234482	7.32472786028819	1517.31090831037	0.115830071828115	175.756022998764	1460.98560411381	161.04921069854	0.999844089973982	0.983250604261494	0.108386922697453	0.110233263247126	0.0119478441822543	0.993041614738144	1.00995779756881	1.00293012211511	NO	NO
2P14H06	SHAM	TRANS	ALL	CTRL	1	1	1	14	H	6	H06	2	4	2	4	28	4	NO	1338	17876	12471	5875	5238	2.61217082603713	56	5.68009744540943	0.0994135013044775	5.37187194822873	0.152047403838514	0.944530726400301	0.0174650816974208	0.0173792232519594	0.728049185652936	0.0381122934646697	0.0380938562324921	0.944329596301414	0.0170461038965616	0.0169537561118483	5.68036328136282	0.0995064554042019	1611.11689357227	213.197518369501	214.802651487135	7.38468293997616	0.133300992715917	0.132578830546069	7.38471397406965	0.133321167623346	5.68657743003581	7.33561406186023	1533.91944292162	0.110509459244589	169.518133634991	1477.59413872506	154.811321334767	0.999954378974391	0.994428230958449	0.104188792018427	0.104772560527578	0.0109161265180459	0.95457831709458	0.959926807563115	0.916325316497571	NO	NO
CTRL	NONE	CTRL	ALL	CTRL	1	1	1	14	H	7	H07	2	4	2	4	28	4	NO	1339	17602	12088	5875	5155	2.52971339848614	57	5.68212160036194	0.106584380383617	5.37982744538425	0.159705032621638	0.945270471117535	0.0178088747262992	0.0178503948477909	0.730893984933266	0.0377282468172828	0.037710361035518	0.945071730621236	0.0175629105939311	0.0173989848256202	5.68218435485753	0.106662334077753	1620.49421128161	223.62813586104	222.183067824953	7.39048645039479	0.137342435043127	0.13606053110894	7.39051730470349	0.137103984129652	5.68839850353052	7.34141739249408	1542.84745582958	0.114292275750894	176.341261477027	1486.52215163302	161.634449176803	1.00027460505728	1.0004368282108	0.108780791114615	0.108733293344629	0.0118280936705263	0.996650239461857	0.996215064617605	0.992877982706646	NO	NO
2P14H08	EMS	TRANS	ALL	RANDOM	1	1	1	14	H	8	H08	2	4	2	4	28	4	NO	1340	17693	11757	5195	4520	2.58899968005969	56	5.68204618469972	0.0939358883612	5.38911024055973	0.160001007281848	0.946334765685292	0.0195195084961511	0.0195638957227174	0.722504587064672	0.0393925306737803	0.0393721735557289	0.946434242641429	0.0194573967162599	0.0192093775786111	5.68216296723125	0.0942329454207506	1637.85270084557	248.998732532185	250.795578611564	7.40114133118053	0.152157367670864	0.150217851317934	7.40117186145551	0.153119949360905	5.68837711590424	7.3520719492461	1559.37423072336	0.130308240982148	203.205828450501	1503.0489265268	188.499016150277	1.00027084415702	1.01155943020979	0.126860778785619	0.125411097951318	0.0159097495544638	1.16229919142422	1.14901720720766	1.33550177086999	NO	NO
2P14H09	EMS	TRANS	ALL	RANDOM	1	1	1	14	H	9	H09	2	4	2	4	28	4	NO	1341	15487	9505	4204	3834	2.88032421704296	57	5.70226678332814	0.0748195879317971	5.38283077558197	0.137744281171416	0.94315656009624	0.0184177569719225	0.0194168758238525	0.56574978493848	0.066185394247283	0.0660890056114047	0.943215088397645	0.017951788421395	0.0188317165254599	5.7023205468453	0.075160731640177	1597.13624574807	223.659596792246	242.275116956355	7.37596745807697	0.140383470153597	0.147264531685443	7.37599876367445	0.151688707313455	5.70853469551829	7.32689885146503	1520.60866385824	0.128876998934697	195.977925002096	1464.28335966168	181.271112701872	1.00381544726013	0.985470010206371	0.121996363685856	0.123795105302401	0.0151025526890006	1.11773139205133	1.13421147318046	1.26774376879858	NO	NO
2P14H10	EMS	TRANS	ALL	RANDOM	1	1	1	14	H	10	H10	2	4	2	4	28	4	NO	1342	18844	12697	6024	5183	2.4748244592809	57	5.68861823501111	0.105875927173827	5.38631165238742	0.160917638844687	0.946374109393393	0.018311463340128	0.018959150826949	0.682215994133758	0.046436252943439	0.0464029188335356	0.946244683770747	0.0177059655947063	0.0182965894569701	5.68893936830561	0.105909932166387	1635.42661466027	225.726093090492	235.401621366051	7.3996589756937	0.138461129011674	0.143079823561422	7.39968954828879	0.143934568832065	5.6951535169786	7.35058963607937	1557.06438803171	0.121122860453307	188.602148731402	1500.73908383515	173.895336431178	1.00146243822416	1.01000489454844	0.117032429438567	0.115873130982093	0.0135609140254876	1.07225179767128	1.0616302984855	1.13833499601338	NO	NO
2P14H11	EMS	TRANS	ALL	RANDOM	1	1	1	14	H	11	H11	2	4	2	4	28	4	NO	1343	17933	11562	5156	4520	2.41941381994365	57	5.69361880140822	0.103091554308091	5.39662905398116	0.159397363319114	0.946625286913677	0.0183945925520379	0.0182542696276267	0.687340515381901	0.0455395383104409	0.0455080967072642	0.946201560803361	0.0179946175818064	0.0176272865590241	5.69361509392513	0.103129659961049	1634.87520564959	229.031184128234	225.882645886526	7.39932175292442	0.140718395344401	0.137845856828306	7.39935233650492	0.13816084375357	5.69982924259812	7.3502524242955	1556.53939923241	0.115349135374812	179.551241335057	1500.21409503585	164.844429034833	1.00228463969168	1.00965157446596	0.110941123582087	0.109880602762163	0.0121902775303113	1.01644321806553	1.00672672015905	1.02328054715102	NO	NO
CTRL	NONE	CTRL	ALL	CTRL	1	1	1	14	H	12	H12	2	4	2	4	28	4	NO	1344	17798	11758	5520	4795	2.4138761941916	56	5.68315334628231	0.110507664416219	5.37279605294914	0.177730409377472	0.944306432897167	0.0190570714686005	0.0194651256934695	0.674577376912849	0.0474611610050543	0.0474255726921287	0.944024299051752	0.0182030929331632	0.0187059152433584	5.68302815000541	0.110639085358551	1607.27504793113	227.689848162733	236.662255588389	7.38229550724078	0.142348678220845	0.146280762262775	7.38232661530928	0.147239823017136	5.6892422986784	7.33322670309987	1530.26167547279	0.124428114638378	190.413796588177	1473.93637127623	175.706984287953	1.00042298194363	0.991966535207182	0.118251677489244	0.11920934153746	0.0140967046091928	1.08342255538704	1.09219667895426	1.18331051689786	NO	NO
CTRL	NONE	CTRL	ALL	CTRL	1	1	1	15	A	1	A01	1	4	3	5	29	1	NO	1345	19465	13888	6455	5839	2.6038370667837	56	5.68457518952835	0.0984484621916642	5.38082063580124	0.163869478932968	0.945051985391012	0.018067049978859	0.0184320320625576	0.660687528430391	0.0500238711741299	0.049982207338606	0.944738471085224	0.0176206287712681	0.0177298565837673	5.68495280711907	0.0989774701958679	1616.27654185376	224.454787556978	225.232067454007	7.38788035182517	0.137793792748293	0.138647957191188	7.38791128664687	0.139348121571826	5.68931908931553	7.35350017501521	1561.60303183138	0.119111980821064	186.011585976656	1505.27772763482	171.304773676432	1.00043648516852	1.01305942448082	0.115288967773504	0.113802769104672	0.013120203779844	1.05627819177842	1.04266163094998	1.10134074217659	NO	NO
2P15A02	EMS	TRANS	ALL	RANDOM	1	1	1	15	A	2	A02	1	4	3	5	29	1	NO	1346	18554	12733	5476	4867	2.58404580199436	56	5.6932352321703	0.0971882230249802	5.38520754053245	0.159396174629406	0.944653327097138	0.0185260301232671	0.0187160547777461	0.652559217720907	0.0513054699945856	0.0512605246618393	0.94453913884448	0.018030659234983	0.018049915861181	5.69367596655618	0.0970275018780051	1613.75907924081	227.645844256928	227.756576417861	7.38632156832058	0.141000242045366	0.141150829382164	7.38635255139983	0.141129814764089	5.69804224875264	7.35194143976816	1559.17072436118	0.120893674013327	188.499921965744	1502.84542016462	173.79310966552	1.00197040633375	1.01142246941221	0.116963630315001	0.115642705053779	0.0135259906025369	1.07162145970192	1.05951913479309	1.13540344180909	NO	NO
2P15A03	EMS	TRANS	ALL	RANDOM	1	1	1	15	A	3	A03	1	4	3	5	29	1	NO	1347	20007	13828	6050	5473	2.63408687795977	57	5.6919668681885	0.0971459672741954	5.38983739223626	0.155764351857935	0.945180339601654	0.0183934044719923	0.0187363447465519	0.67284518476575	0.0478455270634027	0.0478090678891015	0.944827258313502	0.0178548937434415	0.018139421951436	5.69206470646858	0.097193936968559	1617.39914227011	223.926172318117	231.205855608893	7.38857467034756	0.139625751155844	0.141850769424622	7.38860558369843	0.142944745257581	5.69643098866504	7.35419447206677	1562.68765941023	0.122708604506819	191.761357396482	1506.36235521367	177.054545096258	1.00168707482194	1.01378938425545	0.119158592639752	0.117537818495964	0.0140056410339257	1.09173171725895	1.076882175148	1.17566642635988	NO	NO
2P15A04	EMS	TRANS	ALL	RANDOM	1	1	1	15	A	4	A04	1	4	3	5	29	1	NO	1348	20140	14060	6422	5685	2.53681075692069	56	5.68464880789277	0.108707725037038	5.37200013205667	0.156062877879089	0.943294869836648	0.0175635298388074	0.0175373417419387	0.749196332800072	0.0341443321471475	0.0341310725304579	0.942994191954837	0.0173900719390049	0.017154550565668	5.68489970615009	0.108710541393941	1594.37970825043	213.736440771409	215.639264053704	7.37424004193001	0.13599083209496	0.134149048596389	7.37427140159656	0.135245387700613	5.68926598834655	7.3398602899649	1540.44687575853	0.115009246949851	177.171385609586	1484.12157156197	162.464573309362	1.00042714764571	0.99882122584019	0.109339468799496	0.109468507447388	0.0119692284545712	1.00176884765282	1.00295110049363	1.00472516819363	NO	NO
2P15A05	EMS	TRANS	ALL	RANDOM	1	1	1	15	A	5	A05	1	4	3	5	29	1	NO	1349	18292	12594	6017	5314	2.50464476960863	56	5.68189219079376	0.107941627433419	5.37349403945584	0.16665138120972	0.944773341476162	0.0189259806053198	0.0189911090190052	0.644521641563599	0.0528436108659461	0.0527945054497328	0.944802546435231	0.0180261820326516	0.0181347659126591	5.68166477057847	0.108268175052603	1617.08661495759	227.117081288559	230.484469003497	7.38838142279226	0.140965230202249	0.141814359075674	7.38841234268585	0.142526281868611	5.68603105277493	7.35400123105419	1562.38570357861	0.122290141117849	191.070482678194	1506.06039938205	176.36367037797	0.999858301440705	1.01358616647351	0.118693630505756	0.117102654349276	0.0138993391865763	1.08747173148904	1.07289519871073	1.16674319944824	NO	NO
CTRL	NONE	CTRL	ALL	CTRL	1	1	1	15	A	6	A06	1	4	3	5	29	1	NO	1350	18456	12672	5674	5052	2.65867890258732	56	5.67582186052426	0.0888217641838148	5.36322357277521	0.143761079108576	0.943802486893356	0.0174279974491207	0.0173420561789459	0.694779185992014	0.0438744039225962	0.043846284187059	0.943454125518215	0.0169658693020809	0.0168826517420142	5.67591928432869	0.0889552043114762	1600.12452738624	212.723244529143	213.963306552476	7.37783673481383	0.132673556020743	0.132022792454148	7.37786798189552	0.133712481289131	5.68028556652515	7.34345687026386	1545.99737189186	0.113476340538369	175.439798061251	1489.6720676953	160.732985761027	0.998847988259272	1.00255673744392	0.108174101736031	0.107898234280313	0.0116717945721767	0.991091747854561	0.988564248624384	0.979757869035671	NO	NO
2P15A07	EMS	TRANS	ALL	RANDOM	1	1	1	15	A	7	A07	1	4	3	5	29	1	NO	1351	21176	14705	6942	6311	2.74322758050913	56	5.68310019551338	0.0890385692819676	5.39456724381975	0.142980941882327	0.947824387469152	0.0175115945376447	0.017621685244555	0.702848881803838	0.0431059628085942	0.0430792937931185	0.947326826865497	0.0173658400387604	0.01718863931252	5.683199407489	0.0893303241234776	1649.32495320451	222.184616678839	220.426997827381	7.40812136391251	0.135801337980788	0.134415623517167	7.40815167888594	0.133642745937861	5.68756568968546	7.37374056725428	1593.53355480845	0.113406605187099	180.722901032815	1537.20825061189	166.016088732591	1.00012815917459	1.0345488258296	0.111729656407164	0.107998437210122	0.0120666282819977	1.02366776038486	0.989482308448785	1.01290113863021	NO	NO
2P15A09	EMS	TRANS	ALL	RANDOM	1	1	1	15	A	9	A09	1	4	3	5	29	1	NO	1353	18072	12345	6039	5197	2.52115459195139	56	5.66551532598109	0.0962990512397673	5.35906672695096	0.151525155374731	0.944901646736039	0.0173256072828455	0.017609146158416	0.742755023389327	0.0356801829517083	0.0356650533183391	0.944784903478952	0.0171598782650122	0.0172544028864592	5.66568556868636	0.0962372222792676	1616.86352258484	216.078343318363	220.15710722835	7.3882434543978	0.134190711349109	0.134929896440989	7.38827437798919	0.13615886326215	5.67005185088282	7.35386326635753	1562.17015747993	0.115922722511388	181.096813817242	1505.84485328337	166.390001517018	0.997048443824042	1.01344110287318	0.111981301577516	0.110496111969449	0.0123734984375938	1.02597333489595	1.01236601908808	1.03866054073914	NO	NO
2P15A10	SHAM	TRANS	ALL	CTRL	1	1	1	15	A	10	A10	1	4	3	5	29	1	NO	1354	18862	12794	6158	5403	2.63607284920614	56	5.67889878910162	0.0930469715775143	5.36429202987278	0.149691998229213	0.943623579050888	0.0170065380120204	0.0173435538781134	0.664637171382706	0.0491268497694632	0.0490873852123357	0.943365738215914	0.0164316048745378	0.0167270174442131	5.67897602817766	0.0932823745694793	1599.01891770409	206.249439734125	211.053945047694	7.37714554372338	0.128495593772218	0.130805728043218	7.37717681240802	0.13198552151881	5.68334231037412	7.34276570077636	1544.92916032233	0.111749380768048	172.65046446556	1488.60385612577	157.943652165336	0.999385500398127	1.00183782572551	0.106296866302822	0.106101869557424	0.011278296242825	0.973892505921651	0.972105944608725	0.946726694416325	NO	NO
CTRL	NONE	CTRL	ALL	CTRL	1	1	1	15	A	11	A11	1	4	3	5	29	1	NO	1355	19482	13295	6318	5561	2.61841355020207	56	5.67659668256717	0.097809564817006	5.35874173232329	0.153418731439918	0.943264095316211	0.017430067959424	0.0178096980581231	0.654206269546003	0.0509209728881928	0.0508770294648709	0.942671407498368	0.0167804230609709	0.0170993402346561	5.67674425409251	0.0981700056899972	1590.36027685729	208.308649250318	213.967461672949	7.37171585876524	0.131223361408214	0.133717302317197	7.37174729768808	0.134536015509002	5.68111053628897	7.33733618605642	1536.56340477739	0.11429987475824	175.634719717889	1480.23810058083	160.927907417665	0.998993054802022	0.99620763048505	0.108305284983924	0.108717582228506	0.0117746887260215	0.992293649533033	0.996071119280515	0.988395046145315	NO	NO
2P15A12	EMS	TRANS	ALL	RANDOM	1	1	1	15	A	12	A12	1	4	3	5	29	1	NO	1356	20224	13609	6394	5595	2.54911994507126	57	5.69459817997613	0.0948524516386224	5.36748264942179	0.147927915340815	0.941226516949712	0.0163403253330725	0.0171467653946061	0.675331658002881	0.0466924707491733	0.0466585822981867	0.940892243500291	0.0159639628704834	0.0165433955862248	5.69470901786077	0.0950823714346278	1568.38663390854	195.737557930078	204.200846504417	7.35780274826285	0.124838620674177	0.129369800155959	7.35783462764893	0.130193877195758	5.69907530005723	7.32342351601726	1515.33303749533	0.109957736444996	166.628088650129	1459.00773329877	151.921276349905	1.0021520629081	0.981919487330182	0.102243777317593	0.104126436675161	0.0106462802042896	0.936758081118352	0.954007017077721	0.893673782691168	NO	NO
2P15B01	EMS	TRANS	ALL	RANDOM	1	1	1	15	B	1	B01	1	4	3	5	29	2	NO	1357	20271	13324	6403	5289	2.22112867587948	57	5.68500864002934	0.13517369010718	5.38340061417556	0.195545743149113	0.946073892369672	0.0201494098377262	0.0206089982327843	0.663144820032303	0.0497675712126813	0.0497265438739553	0.945907315915228	0.0195567840366596	0.0195012187491621	5.68503940342193	0.135605714673123	1631.11767654607	250.459587882707	249.170000579547	7.39702074995461	0.152934579199847	0.152500057151354	7.39705140331236	0.152755602113913	5.6921060082426	7.36046505874045	1572.51772929436	0.136639330720123	214.874602042845	1516.1924250978	200.167789742621	1.00092655003078	1.02040507035549	0.134713921659414	0.132020043385792	0.0177849377821459	1.23424973200679	1.20956840363092	1.49290947802534	NO	NO
2P15B03	SHAM	TRANS	ALL	CTRL	1	1	1	15	B	3	B03	1	4	3	5	29	2	NO	1359	18978	13495	5974	5443	2.69825173566246	56	5.68419343085113	0.0919847616497607	5.37753390452097	0.14635699532915	0.944678065837723	0.0174162778158838	0.0171573636997896	0.706206847192131	0.0419533961232358	0.0419288082022043	0.944707037740222	0.01690552776968	0.0167152640757892	5.68430021039183	0.0923539193480532	1615.87929437845	213.162074426114	212.65920787051	7.38763454221856	0.132201683608147	0.130713816384802	7.38766548464515	0.131601802510986	5.6913668152125	7.35107914007324	1557.82678832733	0.115485531117197	179.912228315135	1501.50148413077	165.205416014911	1.00079656687018	1.01051799375301	0.111184069621591	0.11002680833882	0.0122332283185848	1.01866909108932	1.00806625650083	1.02688593726751	NO	NO
CTRL	NONE	CTRL	ALL	CTRL	1	1	1	15	B	4	B04	1	4	3	5	29	2	NO	1360	18505	13166	6217	5674	2.75260491194484	57	5.68895434903183	0.0969285233770768	5.38301872731796	0.147468776102086	0.945243110241927	0.0174702748262035	0.0172243680915445	0.703658056639122	0.042465634065761	0.0424401351315003	0.944838428502536	0.0173072228931124	0.0167565586920853	5.68899523374204	0.0968157879262538	1617.54043028433	218.710737770278	214.103431711758	7.3886620215274	0.135342950319157	0.131036741399191	7.38869293225237	0.132359482167636	5.69606183856271	7.35210658768047	1559.42824767276	0.116243210773847	181.278758641454	1503.1029434762	166.57194634123	1.00162216174094	1.01159578388637	0.112103751352411	0.110818721408396	0.012423194389959	1.02709522044413	1.01532176863986	1.04283213578289	NO	NO
2P15B05	EMS	TRANS	ALL	RANDOM	1	1	1	15	B	5	B05	1	4	3	5	29	2	NO	1361	18234	13360	6130	5707	2.86756095158052	57	5.68672115392051	0.0878953891712344	5.39283935037006	0.140861835992794	0.947245901925467	0.0164007838249135	0.0166092539089429	0.715222329381514	0.0408009406939168	0.0407783226112861	0.947019904388607	0.0160514805666426	0.016218839872529	5.68667814380077	0.0882362627307677	1645.37108583976	206.094538067852	210.236066407322	7.40572122185633	0.125523011421121	0.126831765711853	7.40575160967628	0.127770373320593	5.69374474862144	7.36916526510437	1586.25908268799	0.111654101926804	177.117916005859	1529.93377849143	162.411103705635	1.00121471380556	1.02965306978109	0.109303483489288	0.106155642805519	0.0116031815506878	1.00143915003186	0.972598615419822	0.973998330748191	NO	NO
2P15B06	EMS	TRANS	ALL	RANDOM	1	1	1	15	B	6	B06	1	4	3	5	29	2	NO	1362	17250	12792	6096	5610	2.85127287907327	56	5.65212541802636	0.0870156973308361	5.33508462816287	0.140637545911556	0.943925696216355	0.0161180092351395	0.0159803820974865	0.621331733750759	0.0570748061316446	0.0570129526164187	0.943892217515777	0.0154121701168586	0.0152721682547593	5.65262313004816	0.0872852381033866	1605.61578149254	192.851646812725	193.223380043202	7.38126262606325	0.120523586442427	0.119428768100761	7.38129376668059	0.12033848031786	5.65968973486883	7.34470742210868	1547.93199370527	0.104222208924071	161.334102758651	1491.60668950871	146.627290458427	0.99522632086676	1.00385874758125	0.0986808983870333	0.0983015774129579	0.00970048797197319	0.904114963680696	0.900639622714966	0.814281759780337	NO	NO
2P15B07	EMS	TRANS	ALL	RANDOM	1	1	1	15	B	7	B07	1	4	3	5	29	2	NO	1363	16372	11906	5743	5247	2.80356069817441	56	5.67158749316492	0.0850484269926912	5.34953200581438	0.135872479391577	0.943343519278011	0.015786386555434	0.0159974689792013	0.679976247854559	0.0464362529434392	0.0464029188335356	0.94321433126153	0.0153737237357549	0.0155271375005278	5.67173492565559	0.0850397451808834	1597.12678932502	191.965665731479	195.020727212863	7.37596153725211	0.120222934704144	0.12142263448684	7.37599284298043	0.122103406783967	5.67880153047626	7.33940649840853	1539.74796987447	0.105987135390178	163.198775906606	1483.42266567791	148.491963606382	0.998587028417627	0.998350858691541	0.0999358327233569	0.100100913274452	0.0100036681244509	0.915612679352648	0.917125148319768	0.839731414354757	NO	NO
2P15B08	EMS	TRANS	ALL	RANDOM	1	1	1	15	B	8	B08	1	4	3	5	29	2	NO	1364	18103	12952	6149	5594	2.79995093397832	57	5.68900901247461	0.0910108418690746	5.37969339799439	0.1366905650007	0.944700572833091	0.0161255667372383	0.0162981644289796	0.743172000608008	0.0354241963377418	0.035409389853689	0.944394422680677	0.0158970852876324	0.0159773805455082	5.68902611221666	0.091369012089058	1611.93384688431	199.773688597477	203.387060085843	7.38518988401231	0.124315636170588	0.124943547255149	7.38522090247314	0.126171897118545	5.69609271703733	7.34863455790123	1554.02308163542	0.110055625724755	171.034485421385	1497.69777743886	156.327673121161	1.00162759155638	1.00795808016267	0.10520930433973	0.104378650670423	0.010981605224955	0.963928256904533	0.956317803165948	0.921821753052525	NO	NO
CTRL	NONE	CTRL	ALL	CTRL	1	1	1	15	B	9	B09	1	4	3	5	29	2	NO	1365	19048	11685	5836	4664	2.31147470662802	57	5.68740052603602	0.113258183248782	5.37023541326873	0.168740253058585	0.943365333510839	0.0182763273522388	0.0187480739158081	0.722964934897225	0.0387523962141677	0.0387330148941097	0.943086471030986	0.0179707985737865	0.0181894170964396	5.68768300376734	0.113212602330359	1595.53066781709	222.679948474864	227.504124469088	7.37496166679702	0.140532130058571	0.142241732808419	7.37499300402472	0.142583906321913	5.69474960858801	7.33840665945281	1538.20918927485	0.126467634928124	194.540001574044	1481.88388507829	179.83318927382	1.00139141308314	0.99731525166698	0.121028634041202	0.121354440172159	0.0146873621288711	1.10886504743114	1.11185008509367	1.23289169734371	NO	NO
2P15B10	EMS	TRANS	ALL	RANDOM	1	1	1	15	B	10	B10	1	4	3	5	29	2	NO	1366	19230	13699	6941	6162	2.78919337189168	55	5.66223352955637	0.0863088249650304	5.3809461953875	0.14106637829822	0.949631696232396	0.0160153200835345	0.0160521991033985	0.572693530927011	0.0665705791429832	0.066472500808378	0.949487549965928	0.0151585719712161	0.0150482556162654	5.66212170986807	0.0864125079655897	1677.43023106549	197.817659251205	195.930909675373	7.42501827689741	0.118540442096354	0.117677765222097	7.42504808401663	0.116800726498531	5.66918831468874	7.38846173944472	1617.16649823799	0.100684455104742	162.828561911491	1560.84119404143	148.121749611267	0.996896595579769	1.05045391472448	0.099686676856675	0.0948986675753605	0.00946013280871398	0.913329911856222	0.869462143035349	0.794105782460797	NO	NO
2P15B11	EMS	TRANS	ALL	RANDOM	1	1	1	15	B	11	B11	1	4	3	5	29	2	NO	1367	17775	13108	6030	5498	2.85205534714098	56	5.67994229426645	0.088147039787711	5.35453867662182	0.133011980228911	0.941187776351407	0.0153233128530489	0.0156947452406361	0.746523013553413	0.0342723134695393	0.0342589042627848	0.940861858300011	0.0152005297044678	0.0154122238684132	5.68012530773487	0.0881928622458176	1568.0140090022	185.698776787959	190.526813228137	7.35756513517626	0.118868552703241	0.120524006781036	7.35759702214489	0.121504487147418	5.68719191255554	7.32101067757298	1511.68107061943	0.105388215753629	159.318640231905	1455.35576642287	144.611827931681	1.00006243245541	0.979461695393451	0.0973244820460993	0.0993652763592801	0.00967067405503445	0.891687469293589	0.910385238633959	0.811779109519755	NO	NO
2P15B12	EMS	TRANS	ALL	RANDOM	1	1	1	15	B	12	B12	1	4	3	5	29	2	NO	1368	17947	12526	6481	5856	2.84799493920263	56	5.67541306294943	0.0906670004271962	5.41765267840613	0.158270126704104	0.954339341726118	0.0181195515229266	0.0178829801786178	0.523293143062983	0.0759497491869121	0.0758042172680138	0.954114532448429	0.0170236511628893	0.0166320554300206	5.67532701185847	0.0913588357816918	1739.23633904182	230.849231738645	226.302828229603	7.46120140483909	0.133125411732376	0.130063122528258	7.4612301580981	0.130112462306968	5.68239361667914	7.4246438135262	1676.7522123705	0.113996190913179	191.149065125027	1620.42690817394	176.442252824803	0.999218677660501	1.09055539776523	0.118746516884729	0.108886276779762	0.0129298661041433	1.0879562768001	0.997616699738081	1.08536335032065	NO	NO
2P15C01	EMS	TRANS	ALL	RANDOM	1	1	1	15	C	1	C01	1	4	3	5	29	3	NO	1369	19951	13860	6279	5680	2.64322119784917	57	5.69785678316483	0.0968488683762461	5.41028192471849	0.151552216902333	0.948145265391624	0.0176442958864771	0.0179668089819924	0.667497381829689	0.0492549908223652	0.0492152169446597	0.947604942551456	0.0168263151360782	0.0173156730588408	5.69798163995899	0.0971073667508778	1652.9159314995	217.814807384571	224.64894761946	7.41029623608583	0.131582238674641	0.135409030843308	7.41032648750549	0.135906580612746	5.70394285196695	7.37266178201175	1591.81534734186	0.121472503606292	193.367869145715	1535.4900431453	178.661056845491	1.00300799600791	1.03339246362794	0.12023978306609	0.116354422253055	0.0139904304904876	1.10163759021936	1.06603989190306	1.17438961759379	NO	NO
CTRL	NONE	CTRL	ALL	CTRL	1	1	1	15	C	2	C02	1	4	3	5	29	3	NO	1370	15278	10673	4820	4390	2.8347100447945	56	5.67363825426969	0.0870927848513983	5.3620194703788	0.142391768770136	0.944183392520719	0.0171805112611561	0.0172747880682276	0.62472720045233	0.0563053507734623	0.0562459622224759	0.944155749545958	0.0163293650782553	0.0166143573209997	5.6737348311187	0.0868479557399599	1608.92809014513	204.140484841378	212.975977752031	7.38332345365463	0.127696075804814	0.129924722837865	7.38335452983636	0.132367233001178	5.67969604312666	7.34568982434262	1549.45348190833	0.117933155994724	182.737835846263	1493.12817771177	168.031023546039	0.998744323706898	1.00488271673661	0.113085717594415	0.112536235036129	0.0127262408944343	1.03609200085185	1.03105763846411	1.06827057162987	NO	NO
2P15C03	EMS	TRANS	ALL	RANDOM	1	1	1	15	C	3	C03	1	4	3	5	29	3	NO	1371	18849	13373	6319	5671	2.49720147597131	56	5.68075238105017	0.111590044197182	5.38344551985303	0.163675964368595	0.946603291866862	0.0180778415328546	0.0182084012540491	0.671165374359658	0.0484861685621095	0.0484482265507245	0.946110735994496	0.0173478027759846	0.0174035406340555	5.68076490743542	0.111674369520067	1633.71444268146	220.429883947902	222.565766652866	7.39861150046683	0.135660286098875	0.136096157653911	7.39864210510224	0.136228798251708	5.68672611944338	7.36097739960851	1573.32362643925	0.121794721245253	191.628602246802	1516.99832224269	176.921789946578	0.999980525215436	1.02094744315674	0.119069247761353	0.11662622651093	0.0138865970599017	1.09091313896458	1.06853016409102	1.16567359538688	NO	NO
2P15C05	EMS	TRANS	ALL	RANDOM	1	1	1	15	C	5	C05	1	4	3	5	29	3	NO	1373	16660	11603	5333	4716	2.63159598229245	56	5.67425656268041	0.0882479355624106	5.36487260905763	0.142884392988857	0.944719273814895	0.0165002568084603	0.0170165212918901	0.674685481153016	0.0475892814642699	0.0475534044244554	0.944440112449497	0.0160756029416257	0.0164981119412288	5.67411342216432	0.0886785935586583	1612.50988624296	202.798347787523	209.597256825866	7.3855471792381	0.125711649044791	0.129015680829432	7.38557818673562	0.129977967710829	5.68007463417228	7.34791348124189	1552.90287973361	0.115543890704375	179.434217804985	1496.57757553705	164.727405504761	0.998810896927533	1.00720417869112	0.110862366162211	0.110069406489435	0.0122025548454889	1.01572164212759	1.00845654100396	1.02431113384285	NO	NO
2P15C06	EMS	TRANS	ALL	RANDOM	1	1	1	15	C	6	C06	1	4	3	5	29	3	NO	1374	17224	12781	5911	5467	2.98446750356942	56	5.66549937725935	0.0795080372527038	5.35259538410898	0.13649712117907	0.943892052115339	0.0162378153094915	0.0163357942479697	0.598732200348963	0.0609231117651884	0.0608479045861306	0.943572702495076	0.0155701679811235	0.0156301134659478	5.66566663902565	0.0798891294609485	1601.608971249	193.695207481004	199.616908268435	7.37876400997446	0.121759134006921	0.122227909316775	7.37879522809352	0.12463134278377	5.67162785103361	7.34113052259979	1542.40490847932	0.110197265777316	169.974313499221	1486.07960428276	155.267501198997	0.997325575063603	1.00013899163505	0.104495803344133	0.10448128132001	0.0109178554259588	0.957391156642325	0.957258105773041	0.916470445091293	NO	NO
CTRL	NONE	CTRL	ALL	CTRL	1	1	1	15	C	7	C07	1	4	3	5	29	3	NO	1375	18429	13634	6419	5949	2.90871595105777	56	5.67862125003482	0.0868662487877193	5.36392020077487	0.133612743942541	0.943660575120962	0.0149343327038381	0.0151292781413839	0.744680408261144	0.0350402251001682	0.0350258946567176	0.943256983972117	0.0147531657364801	0.0148242338561838	5.67853008023523	0.0868174274206298	1597.65959238848	183.501957626494	187.702554277137	7.37629508260052	0.115370154394749	0.115925909009672	7.37632637788887	0.11748227285569	5.68449129224319	7.33866167239514	1538.60151529875	0.103048195849236	158.555262692229	1482.27621110219	143.848450392005	0.999587542745299	0.99757928903941	0.0968107251514026	0.0970456446069803	0.00939505922718706	0.886980425642977	0.889132759058249	0.7886433530826	NO	NO
2P15C08	EMS	TRANS	ALL	RANDOM	1	1	1	15	C	8	C08	1	4	3	5	29	3	NO	1376	17809	13146	6011	5542	2.80458656302665	56	5.67694999592215	0.0883897447168857	5.36582480653308	0.132934434751049	0.944828603424962	0.0155747397281955	0.0159896180080666	0.7415473674287	0.035808178007959	0.0357928850506582	0.944466544480791	0.0155602814245679	0.0156770325185534	5.67674461512655	0.0884602300185668	1612.84322453988	196.803495906442	198.739429191157	7.38575387843649	0.121681820867719	0.122594817574965	7.38578487912064	0.123219210154381	5.68270582713451	7.3481201736269	1553.22389644285	0.108785133147927	168.973107639735	1496.89859224629	154.266295339511	0.999273578207596	1.00742022453884	0.103821986803054	0.103057278655072	0.0106996114244855	0.951217645582713	0.944211385093194	0.89815053066074	NO	NO
2P15C09	SHAM	TRANS	ALL	CTRL	1	1	1	15	C	9	C09	1	4	3	5	29	3	NO	1377	18047	11673	5689	4725	2.4580429247458	56	5.67624811507928	0.0984016835624273	5.36108536048883	0.146920595414718	0.944194506916535	0.0166186714706888	0.0172665486874098	0.73439931655348	0.0369601867483069	0.0369433706415786	0.943588038897737	0.0165647036774233	0.0168414576480919	5.67628770337905	0.0984141883601198	1601.80106546609	207.391835244686	211.283290834151	7.37888394105736	0.12953643000445	0.131700653527435	7.37891515543267	0.131899460186502	5.68224891538701	7.34125044993894	1542.58990208492	0.117465383180048	181.206787207238	1486.26459788836	166.499974907014	0.999193232708333	1.00026349325503	0.112055314217929	0.112025796176247	0.0125530857910431	1.02665143913692	1.02638099466773	1.05373552527841	NO	NO
2P15C10	EMS	TRANS	ALL	RANDOM	1	1	1	15	C	10	C10	1	4	3	5	29	3	NO	1378	18334	12339	5707	4968	2.57934230444078	56	5.67808067709011	0.0919324837562082	5.35755657713185	0.146130078047919	0.942780869017101	0.0168636167393623	0.0172178389076618	0.722014704360979	0.0388804205524709	0.0388608466264336	0.942757877495453	0.0165815450576731	0.0168031585883503	5.6784320876081	0.0924122410127366	1591.43603924005	205.981384893699	211.200639394748	7.37239205647714	0.12966813005272	0.131401153846182	7.37242347460705	0.132706561155634	5.68439329961606	7.33475876911331	1532.60801089219	0.11827248414918	181.271270299361	1476.28270669563	166.564457999137	0.999570311263302	0.993545630656466	0.112098711660804	0.112826938393093	0.0126477544344986	1.02704904676038	1.03372106430761	1.06168223371326	NO	NO
2P15C11	EMS	TRANS	ALL	RANDOM	1	1	1	15	C	11	C11	1	4	3	5	29	3	NO	1379	18056	12897	5906	5579	3.00256853791452	56	5.68871073744578	0.0790425298797158	5.37800522302472	0.131734140192963	0.943726356915844	0.0162438210218895	0.0162569959279624	0.726188286265591	0.0382403115029763	0.038221687964821	0.943478520835371	0.0159143974455638	0.0159867053453842	5.68861252851497	0.079450975526385	1600.42981552101	198.687573234762	201.874212686878	7.37802750685267	0.12445101771304	0.125016467441949	7.37805874797207	0.126133557405197	5.69457374052293	7.34039404247834	1541.26933931438	0.111699480398743	172.16456932995	1484.94403511782	157.457757029726	1.00136048761981	0.999374747918707	0.10596985645115	0.106036155778243	0.0112366362064521	0.970896439762949	0.971503874582516	0.943229653048075	NO	NO
CTRL	NONE	CTRL	ALL	CTRL	1	1	1	15	C	12	C12	1	4	3	5	29	3	NO	1380	18969	13083	6229	5427	2.58033597995129	57	5.68456261929203	0.104082951658192	5.36549921649951	0.150258028983667	0.942314877445272	0.0159626763292976	0.0160040190975853	0.742398960704274	0.0351682143605089	0.0351537263890484	0.942116629578924	0.015854308353932	0.0155707374046163	5.68446297878465	0.104645875667415	1583.47563721252	195.212489593395	193.022933637399	7.36737748045618	0.123981119394074	0.121763586914009	7.3674090560671	0.121894416548366	5.69042419079261	7.32974435057336	1524.94185885781	0.107460339541912	163.876142951511	1468.61655466125	149.169330651287	1.00063081138228	0.988386272070768	0.100391704125741	0.101571325869804	0.0101969184943805	0.91978937578677	0.930597077051383	0.855953304610085	NO	NO
2P15D01	SHAM	TRANS	ALL	CTRL	1	1	1	15	D	1	D01	1	4	3	5	29	4	NO	1381	19267	13180	6272	5531	2.49083366905695	57	5.68081215968271	0.108932606357183	5.3811385554528	0.165734787754602	0.946157580156448	0.0187022273839142	0.0190260399075122	0.712192875013329	0.0411850803312228	0.0411618178082657	0.945548197699814	0.0182673375830142	0.0184849734842343	5.68111583622566	0.108947717107842	1626.54341170245	232.216433577764	236.807376462549	7.39421243581388	0.142851073117286	0.144552991740996	7.39424317537555	0.145584861440388	5.68966880334537	7.35372160066758	1561.94886015896	0.134176742681124	209.583919127757	1505.6235559624	194.877106827533	1.0004979805196	1.01329216867153	0.131153265648452	0.129432822737	0.0169755373840547	1.20162698097139	1.18586427303269	1.4249665062461	NO	NO
2P15D02	EMS	TRANS	ALL	RANDOM	1	1	1	15	D	2	D02	1	4	3	5	29	4	NO	1382	18343	13428	6039	5561	2.88262521966064	56	5.68254577867681	0.0892405375206584	5.38649004770793	0.135229912435308	0.946677162472977	0.0166869583213751	0.0166423640746056	0.773011213834139	0.0305612933714501	0.0305517840253894	0.94648163539826	0.0166438139189018	0.0164247221495227	5.68255311374584	0.0892715519445798	1638.45981739388	213.456548351779	211.561517305391	7.40151194381855	0.130155074228787	0.128441770676766	7.40154245981691	0.129118248215252	5.69110608086555	7.36102088510894	1573.3920468664	0.117710129455989	185.210067028139	1517.06674266984	170.503254727915	1.00075071812281	1.02099349044574	0.114749541520269	0.112390081419787	0.0128967103143463	1.05133596531593	1.02971857818304	1.08258017539781	NO	NO
2P15D03	EMS	TRANS	ALL	RANDOM	1	1	1	15	D	3	D03	1	4	3	5	29	4	NO	1383	18559	13822	6608	5972	2.61821633985251	56	5.67406435666887	0.10329725485833	5.37216606892444	0.157690836745281	0.945643260565352	0.0172582033000627	0.0173329062012276	0.698150496228428	0.0436182511828651	0.0435906207224206	0.945353407532203	0.016687910728001	0.016738412362292	5.67412790082129	0.103383550429328	1624.06764247896	211.605366582569	214.192338725498	7.39268917144383	0.130499912466557	0.130894836610257	7.39271995804808	0.131882280644749	5.682680867941	7.3521983833401	1559.57140757782	0.120474161885485	187.894081936598	1503.24610338126	173.187269636374	0.999269189266242	1.01169213121707	0.116555896951259	0.115208859844587	0.0134282719959178	1.06788580425719	1.05554424246882	1.12720071229785	NO	NO
CTRL	NONE	CTRL	ALL	CTRL	1	1	1	15	D	5	D05	1	4	3	5	29	4	NO	1385	18185	13425	6096	5492	2.85279448052289	56	5.67771140804143	0.0856029137789953	5.36940697510319	0.133801449227498	0.944816014740566	0.0156426906949402	0.0160091994687727	0.716794953619353	0.0401607346224509	0.0401391639496698	0.944700965536043	0.0156745790827469	0.0156460379381313	5.67771397379336	0.0854811304785489	1615.80256756724	197.155623819191	199.210509714672	7.38758705741793	0.122575631640717	0.122352439119211	7.387618001978	0.123285077929229	5.68626694091307	7.34709642727003	1551.63455163192	0.111876959169965	173.59774922759	1495.30924743536	158.890936927366	0.999899781114478	1.00635058754767	0.106934393676159	0.106259582892223	0.0113628040688614	0.979733535415822	0.973550915097383	0.953820479955667	NO	NO
2P15D06	EMS	TRANS	ALL	RANDOM	1	1	1	15	D	6	D06	1	4	3	5	29	4	NO	1386	17473	11551	5785	4694	2.37375671954057	56	5.67409838775621	0.109156991538078	5.37074525076434	0.163278950520493	0.945605376002025	0.0179664682813185	0.0189751048636136	0.687936384919596	0.0454114422193377	0.0453802649749431	0.94525657984392	0.017474461646445	0.0182983962687193	5.67434879847952	0.109323088650247	1622.83837524386	220.023617422966	232.874837526659	7.39193197630711	0.136650761885664	0.143093952878084	7.39196278834336	0.143494057311038	5.68290176559923	7.35144121363539	1558.39095645448	0.132085938551774	205.848136410815	1502.06565225792	191.141324110591	0.999308032943897	1.01089768171869	0.128639065232322	0.127252310059327	0.0163696182146855	1.17859186216856	1.16588640322605	1.37410422705518	NO	NO
2P15D07	EMS	TRANS	ALL	RANDOM	1	1	1	15	D	7	D07	1	4	3	5	29	4	NO	1387	17300	13381	6649	5985	2.5478294557359	54	5.60634803925542	0.103423263775868	5.09735797380535	0.153669216107529	0.90889754742605	0.016704620653264	0.0171711746962698	0.645686825104934	0.0469486946722047	0.0469142457628318	0.908659669878156	0.0160945066348772	0.0165382427462296	5.60623479585759	0.103725504962451	1218.94761189091	153.209627918455	160.277242274418	7.10574315225826	0.125859476436419	0.12932950480807	7.10578417040709	0.13148281892513	5.6147877629773	7.06526259569912	1170.53932282113	0.120074700165866	140.558161955112	1114.21401862457	125.851349654888	0.987330548063182	0.749871596273371	0.0846985865205371	0.112950786429921	0.00956677195699733	0.776008941218597	1.03485576073973	0.803057323205605	NO	NO
2P15D08	EMS	TRANS	ALL	RANDOM	1	1	1	15	D	8	D08	1	4	3	5	29	4	NO	1388	17818	11951	5502	4970	2.77217215167871	57	5.68868672384334	0.0892111881887209	5.37705660509305	0.139260348265824	0.944373170436196	0.0164639431818573	0.0167013981434011	0.708627279055565	0.0414411801571943	0.0414174812729078	0.944054449807763	0.0163089597079662	0.016299442828202	5.68864706637242	0.0893415519735415	1607.65405558399	203.444035688319	206.32417501335	7.38253128696685	0.127536505258207	0.127462083001496	7.38256238776571	0.128334673472229	5.69720003349213	7.34204081305774	1543.8096297195	0.116926554712965	180.518187463536	1487.48432552294	165.811375163312	1.00182230726218	1.00108437604153	0.111591883153186	0.111471006664234	0.0124392595506432	1.02240548103239	1.02129800993915	1.04418068312926	NO	NO
2P15D09	EMS	TRANS	ALL	RANDOM	1	1	1	15	D	9	D09	1	4	3	5	29	4	NO	1389	17468	13124	6232	5733	2.82024510082284	56	5.67947604793336	0.0935273664849184	5.36853232676069	0.139970706421468	0.943962423208965	0.0157765162872547	0.0157933141441499	0.755128398263381	0.0332484939370942	0.0332362504041903	0.943728751735727	0.0152116451217142	0.0154916861876781	5.67967291233439	0.0935613337250853	1603.5646225389	191.179586700698	195.130133805362	7.37998431924968	0.118955475566223	0.12114540426317	7.38001549929681	0.121681438334869	5.6882258794541	7.33949392458884	1539.8825944142	0.110273319575606	169.813479108728	1483.55729021764	155.106666808504	1.00024425003209	0.998441461678774	0.104387560996506	0.104550506968119	0.0109137724233501	0.956399439625223	0.957892351562742	0.916127708255894	NO	NO
CTRL	NONE	CTRL	ALL	CTRL	1	1	1	15	D	10	D10	1	4	3	5	29	4	NO	1390	16703	11977	5839	5381	2.8499967302052	57	5.67390611264981	0.0836301634055266	5.36081485864348	0.134253027219548	0.943611192890099	0.0157241994742633	0.0156358921660361	0.645236147810614	0.0525872369326426	0.0525388419850832	0.943346521734074	0.0151077605261236	0.0150391041370062	5.67401660671368	0.0839442708512905	1598.77864573743	188.792146246306	190.082646070056	7.37699527031654	0.118143095223821	0.117606200407201	7.37702654370032	0.118888691778714	5.68256957383339	7.33650496899235	1535.28667618727	0.10748057301945	165.018865734386	1478.96137199071	150.312053434162	0.99924961878969	0.995348385770948	0.10116076226266	0.101633522200677	0.0102813245772594	0.926835490900171	0.931166920195776	0.863038549589653	NO	NO
2P15D11	EMS	TRANS	ALL	RANDOM	1	1	1	15	D	11	D11	1	4	3	5	29	4	NO	1391	18974	15142	7791	7085	2.8244046969555	55	5.63270423327942	0.0890832809091267	5.28393863074622	0.127474355998292	0.937785081031586	0.0130952058067076	0.0134746018204032	0.734646268765203	0.0360641716400069	0.036048548515305	0.937466063442887	0.0128061536367447	0.013085399804596	5.63269982132475	0.0891486868000923	1526.92307547753	152.828624065	157.170386373784	7.33100992770709	0.100144467205492	0.102328179777735	7.33104267276294	0.102929376357623	5.64125278844446	7.29052109805497	1466.28460226115	0.0915212575983594	134.20078685893	1409.95929806459	119.493974558706	0.991984281953408	0.948909645586162	0.0804200413471714	0.0847499461315879	0.00681559417207284	0.73680888551124	0.776479498273091	0.572116993744922	NO	NO
2P15D12	EMS	TRANS	ALL	RANDOM	1	1	1	15	D	12	D12	1	4	3	5	29	4	NO	1392	18948	13474	6338	5781	2.81344245506075	55	5.6590905412958	0.0873413956394459	5.33418625598265	0.146948001156473	0.941905359384288	0.0172143337225412	0.0175269468079533	0.587695736472555	0.0625912627350591	0.0625097171063404	0.941510185808979	0.0166219602121852	0.0166469352975754	5.65924726413118	0.088109341613464	1575.98393021418	203.608212838156	206.823022692829	7.36263507380123	0.129984177652214	0.130179483494292	7.36266679950979	0.131230057124926	5.66780023125089	7.32214522480182	1513.39717423257	0.119821938365663	181.344174030581	1457.07187003601	166.637361730357	0.996652508494147	0.980616641691241	0.112147776235823	0.114364545193119	0.0128257294236296	1.02749857668143	1.0478086267324	1.07662187260206	NO	NO
2P15E01	EMS	TRANS	ALL	RANDOM	1	1	1	15	E	1	E01	2	4	3	5	30	1	NO	1393	19551	12848	6020	5352	2.59345581834729	56	5.68761723753586	0.0897186623013832	5.38272286545022	0.161222647202713	0.94469446099877	0.0193878389810261	0.0194999319762494	0.594538195118514	0.0615646678136801	0.0614870632477482	0.944523792814013	0.0186189417628098	0.0186696579092637	5.68764402806742	0.0900931847849887	1613.56542948786	236.60532920093	237.844039055811	7.38620156194799	0.1456006272966	0.145997228931206	7.38623254874591	0.147398218131379	5.69224641565856	7.34694967588511	1551.40685648271	0.13403780203846	207.953867000442	1495.08155228615	193.247054700218	1.00095123992767	1.00619734757568	0.13005623243016	0.129255193072726	0.0168104434330716	1.19157595625916	1.18423682901781	1.41110813197421	NO	NO
2P15E02	EMS	TRANS	ALL	RANDOM	1	1	1	15	E	2	E02	2	4	3	5	30	1	NO	1394	19130	13546	6042	5494	2.66616636538578	56	5.68524761551746	0.0960915806912568	5.37939707837994	0.14701680982596	0.945331336606116	0.017211715921857	0.01716348439457	0.7228307965126	0.0391364730510977	0.0391165100910865	0.945232736997238	0.0165944747367449	0.016749844143596	5.68531246045495	0.0962634402174782	1622.53581875183	210.100409938485	213.505492017353	7.3917455246023	0.129769240492162	0.130984233448712	7.39177634009276	0.131583482087617	5.68991484804609	7.35249346723197	1560.03169464091	0.118223065994698	184.437641142653	1503.70639044435	169.730828842429	1.00054124617086	1.01200190670811	0.114229695043676	0.112874980063277	0.0128936745506892	1.04657312888065	1.03416122236863	1.08232534626137	NO	NO
CTRL	NONE	CTRL	ALL	CTRL	1	1	1	15	E	3	E03	2	4	3	5	30	1	NO	1395	18635	13317	5806	5346	2.79807586787721	57	5.69043442936093	0.0875239475887335	5.38525851909647	0.141961847540338	0.945307386932214	0.0171589091491635	0.0170494515283996	0.683251855497764	0.0460519376310395	0.046019423636564	0.944891166746147	0.016604199714843	0.0165675688106601	5.69073859879289	0.0878276326714839	1618.20766527552	209.982290138944	211.431971265895	7.38907443601637	0.129845290083464	0.12955883542372	7.38910533418284	0.130654082970092	5.69534098638403	7.34982246132204	1555.87026728715	0.117293666877173	182.49959351862	1499.54496309059	167.792781218396	1.00149540372146	1.00920124532674	0.112925379318694	0.111895798624518	0.012635875503842	1.03462298063924	1.0251899563444	1.06068508835445	NO	NO
2P15E04	EMS	TRANS	ALL	RANDOM	1	1	1	15	E	4	E04	2	4	3	5	30	1	NO	1396	18248	12278	5475	5190	3.12783589386633	57	5.71115234218867	0.0654763444098767	5.47951556575059	0.115651081176965	0.959658120201974	0.0160769115341466	0.0158939049837208	0.700306455608838	0.0454114422193377	0.0453802649749455	0.959714302411357	0.0156615561667759	0.01565502061588	5.71107293033064	0.0655631377689928	1817.09028720257	224.512770522889	220.612985843708	7.50499175714298	0.122473792086204	0.122422683901738	7.50501927356248	0.121406689069304	5.71567531792178	7.46573640070169	1747.09167096566	0.108046272976385	188.772145909573	1690.7663667691	174.065333609349	1.00507108770974	1.137894204508	0.117146838388038	0.102950553684109	0.0120603318743913	1.07330001313026	0.943233570289896	1.01237260337705	NO	NO
2P15E05	EMS	TRANS	ALL	RANDOM	1	1	1	15	E	5	E05	2	4	3	5	30	1	NO	1397	17128	12587	5825	5326	2.75474503163417	56	5.67674389297753	0.0865241749435548	5.3789626606918	0.136706187140805	0.946836281035703	0.0169087645803296	0.0168966835217801	0.701407749514078	0.0432340327745338	0.0432071255254417	0.94669058130209	0.0165765295032107	0.0164918577927939	5.67697789835418	0.0867086580326422	1641.1391881162	211.807045781813	213.521986556652	7.40314590642804	0.129628908281405	0.128966773219809	7.40317637275459	0.130101994396964	5.68158028594532	7.3638934998938	1577.91843792967	0.116741578304045	184.214525957879	1521.59313373311	169.507713657655	0.999075657779238	1.02403977422537	0.114079537410616	0.111401471194721	0.0127086283007559	1.04519738377516	1.02066092556395	1.06679212912097	NO	NO
2P15E06	EMS	TRANS	ALL	RANDOM	1	1	1	15	E	6	E06	2	4	3	5	30	1	NO	1398	18047	11979	5573	4782	2.58031854512906	56	5.68195271557985	0.0878696227344986	5.37520530548258	0.14351402742824	0.945504709887845	0.0169609072273398	0.0169699794226916	0.679472377166568	0.0468205819439186	0.0467864140305092	0.945181776806776	0.0166470446994459	0.0164418746729162	5.68236299977481	0.0880472291763992	1621.8893507128	211.746888149566	210.230172186954	7.39134701453696	0.130180339019872	0.128575903872821	7.39137784230722	0.129616543364931	5.68696538736595	7.35209496944642	1559.41012939474	0.116256127272012	181.296795278544	1503.08482519818	166.58998297832	1.00002259920631	1.01158359019482	0.112115890099205	0.110832056970806	0.0124260347188078	1.0272064357127	1.01544394914005	1.04307055966218	NO	NO
2P15E07	SHAM	TRANS	ALL	CTRL	1	1	1	15	E	7	E07	2	4	3	5	30	1	NO	1399	15324	11067	5361	4813	2.77751350720265	57	5.6722336692277	0.0890722437186088	5.35526565519561	0.135940620848538	0.943803020761109	0.0157224196848723	0.0160813017278564	0.722537999048922	0.0390084461633812	0.038988678358761	0.943645682440162	0.0158033226086565	0.0157095150606559	5.67218830683861	0.0891394307346172	1602.52327859794	198.034452637974	198.124878065252	7.37933471511549	0.123582409489405	0.122848831931236	7.37936591542357	0.123629216030975	5.67679069442975	7.34008304256277	1540.79006366119	0.110268799938055	169.906584716397	1484.46475946463	155.199772416173	0.998233433599858	0.999052193011745	0.104450221535215	0.104549314105742	0.0109201990196996	0.956973535844508	0.957881422550721	0.91666717185813	NO	NO
CTRL	NONE	CTRL	ALL	CTRL	1	1	1	15	E	8	E08	2	4	3	5	30	1	NO	1400	16304	12051	5487	5105	2.95621665575201	56	5.66798312219807	0.0829748695288072	5.35313306457957	0.130894186021066	0.943760989432727	0.0155481588637097	0.0156755863433597	0.704518185946626	0.0422095123306087	0.0421844716668498	0.943331086220129	0.0150412138214998	0.0153116579017441	5.66808388049944	0.0830258180628553	1598.58567499171	188.728451214836	193.58521572476	7.37687456418074	0.117622698196902	0.119737578206402	7.37690584133958	0.121094017075381	5.67268626809058	7.33762296847878	1537.00414168663	0.107733600982462	165.592377588908	1480.67883749007	150.885565288684	0.997511692070523	0.996504248624962	0.101546738603509	0.101902966037154	0.0103479138550972	0.930371808374909	0.933635566189199	0.868628210078578	NO	NO
2P15E10	EMS	TRANS	ALL	RANDOM	1	1	1	15	E	10	E10	2	4	3	5	30	1	NO	1402	18024	11102	5104	4211	2.47107687625004	56	5.67439262133041	0.0910260663912213	5.35809672485826	0.148264817105559	0.943204161368241	0.0168783314288921	0.0173201919340404	0.686248667790103	0.0452833476154304	0.0452524332426262	0.942732683493221	0.0165573429742393	0.0167730737021462	5.67443035388433	0.0913088808432143	1591.1225282033	206.706024708886	209.89750550694	7.37219503869944	0.129478869106812	0.131165889223773	7.37222646256122	0.131913731406581	5.67903274147547	7.33294358970043	1529.82848505604	0.118553315313661	181.372166430436	1473.50318085948	166.665354130212	0.998627685641409	0.991674995894385	0.112166615260653	0.113108241838336	0.0126869686450895	1.02767117993625	1.03629836810537	1.06497396671686	NO	NO
2P15E11	EMS	TRANS	ALL	RANDOM	1	1	1	15	E	11	E11	2	4	3	5	30	1	NO	1403	17972	13114	6222	5574	2.80053635444551	56	5.67699749767466	0.0877825001243898	5.36086404571049	0.135617179556523	0.943203464852225	0.0148322637937327	0.0153626517071994	0.718845336580362	0.0395205614171507	0.0395000052880498	0.942996594642246	0.0147636862335404	0.0149612946293862	5.67692046693588	0.0876001829878335	1594.4096704299	182.454780055837	187.9069763263	7.37425883101042	0.115452424965814	0.116997727956755	7.3742901932045	0.117849939895712	5.68152285452702	7.3350073203437	1532.98900227254	0.104489523802793	160.186515318565	1476.66369807598	145.479703018341	0.999065558769961	0.993802039757207	0.0979085663115288	0.0985191842989662	0.00964587208889306	0.897038852722975	0.902633338267375	0.809697174188875	NO	NO
2P15E12	EMS	TRANS	ALL	RANDOM	1	1	1	15	E	12	E12	2	4	3	5	30	1	NO	1404	18677	14049	7090	6496	2.880028918167	54	5.61677631721061	0.0823119057951879	5.20893691095137	0.187042916982532	0.928814257239643	0.0278992374391257	0.025612500859507	0.441509566983353	0.0867587852418331	0.0865420827832144	0.928556205174439	0.0269023812958419	0.0247502154604844	5.6165980573359	0.0826481671255081	1424.15594659053	298.570159032798	277.483117461298	7.26133459548165	0.210377348097778	0.193547353156805	7.26136970692937	0.19483356190555	5.62120044492704	7.22208683406858	1369.2936741508	0.181473145812631	248.499104246772	1312.96836995424	233.792291946548	0.988458184057856	0.883634266825513	0.157343379483577	0.178063917834285	0.0280171785961324	1.4415809559136	1.63142264852689	2.35182782116249	NO	NO
CTRL	NONE	CTRL	ALL	CTRL	1	1	1	15	F	1	F01	2	4	3	5	30	2	NO	1405	18950	13667	6164	5581	2.71641197895812	57	5.68915340894563	0.0917687354711225	5.3833431281322	0.149053613205417	0.945140521588334	0.0171062392877112	0.0171942488867792	0.700632687983549	0.0429778942540592	0.0429514620607959	0.944786457275384	0.0166980454165681	0.0167222158343777	5.68933117035122	0.0920087696555798	1616.88316877639	210.661532046216	212.529744475647	7.38825560512785	0.130579166004789	0.130768179324661	7.38828652834351	0.131440030163076	5.69186423143491	7.34552417014918	1549.19682141782	0.116342952301998	180.243949048235	1492.87151722126	165.537136748011	1.0008840348658	1.00470998294534	0.111407319330793	0.11088505262404	0.0123534064666983	1.02071450622058	1.01592949562252	1.03697397347926	NO	NO
2P15F02	SHAM	TRANS	ALL	CTRL	1	1	1	15	F	2	F02	2	4	3	5	30	2	NO	1406	22082	17273	8414	7696	2.66432761907696	54	5.6156234183613	0.0993597223759077	5.1937852802649	0.142238468020148	0.924373363274388	0.0154855933763653	0.0157698307079172	0.725444416743537	0.0354241963377418	0.035409389853689	0.924191177919892	0.0152444237100526	0.0153748443593791	5.61564741881319	0.0993851636213561	1376.36323834956	163.510796450263	167.361594225691	7.22719996449536	0.119211805012052	0.120231698011142	7.22723629197469	0.121592549070781	5.61818047989688	7.18447393378036	1318.74528211061	0.106495471209702	140.445724997502	1262.41997791405	125.738912697278	0.987927139278565	0.849614946663826	0.0846229158868224	0.0996014914981313	0.00842856863724842	0.775315646433375	0.912549443106902	0.707513861384845	NO	NO
2P15F03	EMS	TRANS	ALL	RANDOM	1	1	1	15	F	3	F03	2	4	3	5	30	2	NO	1407	19912	14278	6808	6067	2.59005747410589	55	5.65366683761172	0.0963703309366832	5.34550899761453	0.153898583002885	0.94461311140936	0.0174885404645225	0.0177954001294188	0.666141803210081	0.0492549908223658	0.0492152169446597	0.944032406361675	0.0170529839903514	0.0171657231859187	5.65367216759894	0.096331452112736	1607.37695140694	214.07332287338	217.384481927163	7.38235890662327	0.133354795235115	0.134236418788411	7.38239001271964	0.135237549511592	5.65620522868263	7.33962765452531	1540.08854327268	0.120140471650513	185.032970995913	1483.76323907612	170.326158695689	0.994613588997314	0.998580066288551	0.114630355006584	0.114793353959722	0.0131588029167994	1.05024397778589	1.05173737514044	1.10458084445359	NO	NO
2P15F05	EMS	TRANS	ALL	RANDOM	1	1	1	15	F	5	F05	2	4	3	5	30	2	NO	1409	17727	12920	5412	5022	2.8938688029871	56	5.67928113830597	0.0799598124902435	5.36251074780215	0.129696273255392	0.943320764626818	0.0157431074245009	0.0157828511889821	0.686143902635153	0.0452833476154302	0.0452524332426213	0.943234592949984	0.0154979086088545	0.0153776528511487	5.67941451222319	0.0798823789488734	1597.37987010957	191.851044260891	193.754374431978	7.37611998420289	0.121194063764775	0.12025366049261	7.37615128551315	0.121291318046211	5.68194757330688	7.33338892731882	1530.50994922656	0.106194240185133	162.53665086591	1474.18464503	147.829838565686	0.999140243307185	0.992133624682759	0.0994902192658884	0.100279051924786	0.00997678486377235	0.911529966269365	0.918757255667887	0.837474770268683	NO	NO
CTRL	NONE	CTRL	ALL	CTRL	1	1	1	15	F	6	F06	2	4	3	5	30	2	NO	1410	17753	13287	5956	5529	2.92199762588721	56	5.68209902607678	0.0827246108532447	5.37450272610015	0.132461252254458	0.944848776842871	0.0153976685558559	0.0159312160908136	0.703554838876054	0.0424656340657651	0.0424401351315003	0.944796630733776	0.0153808521452892	0.0155448443895382	5.68225295930731	0.0829623939210921	1617.01180781378	193.838727332207	198.301792495798	7.38833516184715	0.120278679059169	0.121561102836987	7.3883660826028	0.122630929465767	5.684786020391	7.34560372440847	1549.32007550379	0.107533851604689	166.60973177997	1492.99477130723	151.902919479746	0.999639369121645	1.00479293356044	0.102231423052345	0.101743771913376	0.0104014105894176	0.93664489126846	0.932177028703317	0.873118851692774	NO	NO
2P15F07	EMS	TRANS	ALL	RANDOM	1	1	1	15	F	7	F07	2	4	3	5	30	2	NO	1411	18146	14080	7456	6935	2.89220057193343	54	5.61379109839062	0.0863245475836692	5.21311382142988	0.167869006991692	0.928945975149597	0.0222785880983456	0.0214237489080202	0.415860898157135	0.0913972515185958	0.0911440251468711	0.929224704340725	0.0204399565663567	0.0201733109207883	5.61391645805628	0.0864075624439015	1431.62046933438	229.680506873128	224.721034077573	7.26656227701149	0.159841012227736	0.157755836079959	7.26659720185921	0.156964216899753	5.61644951913997	7.22383484366488	1371.68939329386	0.141867139038675	194.604743233248	1315.3640890973	179.897930933024	0.987622759041067	0.885246597767325	0.121072205501012	0.136766643109804	0.0165586391202738	1.10926424939878	1.25305677784749	1.38997108613304	NO	NO
2P15F09	EMS	TRANS	ALL	RANDOM	1	1	1	15	F	9	F09	2	4	3	5	30	2	NO	1413	18393	10947	5356	4116	2.26083074011413	57	5.69015840945294	0.111633452622552	5.3978409757063	0.171630703172511	0.9471958416625	0.0187328536599998	0.0197130613498727	0.693899515578776	0.0445148109871473	0.0444854428486801	0.946991888849474	0.0184465928549521	0.0189934489626658	5.69040286532504	0.111885732951812	1645.01065370638	236.200822106346	244.967553754521	7.40550213958388	0.144252854183733	0.148529283711169	7.40553253407376	0.14891095547304	5.69293592640873	7.36277017587943	1576.14686330189	0.133813877611962	210.917014158237	1519.82155910533	196.210201858013	1.00107248672374	1.02284749565784	0.132050445258276	0.129100814949299	0.0170478200972613	1.20984694576305	1.18282241575509	1.43103408708137	NO	NO
2P15F10	EMS	TRANS	ALL	RANDOM	1	1	1	15	F	10	F10	2	4	3	5	30	2	NO	1414	18738	10683	4651	4077	2.36107950256578	57	5.70228402351651	0.101925642571324	5.40725490056078	0.157299125936864	0.946242452750165	0.0192698891574609	0.0192441501558537	0.688023943111353	0.0452833476154302	0.0452524332426238	0.945832279286567	0.0190052721281363	0.0187105452068744	5.70223507759528	0.101758961119808	1630.16083627199	243.739945103734	237.35873613714	7.3964339614925	0.148621741184375	0.146316968702478	7.39646463284228	0.145600023540475	5.70476813867897	7.35370227464795	1561.91867323002	0.130502945679397	203.841512915457	1505.59336903346	189.134700615233	1.00315311828431	1.01327185271767	0.127288597603633	0.125621369292195	0.0159901679262516	1.16621886991756	1.15094371445301	1.34225227800811	NO	NO
CTRL	NONE	CTRL	ALL	CTRL	1	1	1	15	F	11	F11	2	4	3	5	30	2	NO	1415	17815	13076	6243	5750	2.80404332412705	56	5.68086423283997	0.0879228928592866	5.36246456571885	0.13596632474987	0.943472828991025	0.0157467393531098	0.0158127382937551	0.733507026053486	0.0369601867483062	0.0369433706415726	0.943203379927533	0.0153929548926752	0.0154818382567084	5.68088042763623	0.0876517758883276	1596.99001780061	192.543521459251	194.246998352864	7.37587589752457	0.120373322870502	0.121068393177093	7.3759072060104	0.121629386983286	5.68341348871992	7.33314484781607	1530.13641650292	0.106532309122207	163.014292337492	1473.81111230636	148.307480037268	0.999398016731448	0.991882235295213	0.0998116743604704	0.100628553278569	0.0100439043912058	0.914475139711373	0.921959389099451	0.843108941154932	NO	NO
2P15F12	EMS	TRANS	ALL	RANDOM	1	1	1	15	F	12	F12	2	4	3	5	30	2	NO	1416	23095	16470	8135	7052	2.45164159660422	55	5.6519749384484	0.113281392268924	5.33897811995337	0.159082347053113	0.943244663285696	0.0152426012029638	0.0160764859624883	0.654716220806015	0.0510491369161818	0.0510048611971917	0.942598421719124	0.0145120935699376	0.0149728479768304	5.65198844606074	0.113222404452793	1589.4528365027	181.364548233542	186.630009328804	7.37114510800094	0.113484963543438	0.117088075445709	7.3711765648744	0.117414077561155	5.65452150714443	7.32841420668007	1522.91474872238	0.102316999700076	155.825183738255	1466.58944452582	141.118371438031	0.994317515525035	0.98702201683105	0.0949733683878465	0.0962221376710215	0.00913854052809601	0.870146552312845	0.881587783732072	0.767110570575584	NO	NO
2P15G01	EMS	TRANS	ALL	RANDOM	1	1	1	15	G	1	G01	2	4	3	5	30	3	NO	1417	18460	12995	6411	5558	2.58181698410094	56	5.66862862468511	0.103044820799484	5.38334133126974	0.169727308600219	0.948654989259191	0.0186354359981007	0.0190023164295126	0.636022796423962	0.0551512920556857	0.0550954766315549	0.948314282021439	0.0175338632369829	0.018153328916303	5.66897745071403	0.103739465168919	1662.11021976164	227.400283759624	237.913453796371	7.41584328989327	0.137115283927514	0.14195952226537	7.41587337255101	0.143135090689686	5.67160439193645	7.37116594649826	1589.43595865331	0.124841946284857	198.434520670732	1533.11065445675	183.727708370508	0.997321449906209	1.03179112316353	0.123649664833253	0.119839822283154	0.0148181538589887	1.13287894675812	1.09797314720507	1.24387066257438	NO	NO
2P15G02	EMS	TRANS	ALL	RANDOM	1	1	1	15	G	2	G02	2	4	3	5	30	3	NO	1418	18525	13178	5790	5292	2.78614403896522	56	5.685663378882	0.0861616555075911	5.38401451859351	0.13933616584936	0.946204623265458	0.0169571172236878	0.0171162942266812	0.710584022868047	0.0414411801571943	0.0414174812729078	0.945766713505624	0.0168745644493192	0.0167357745715655	5.68576568021464	0.086405780806877	1629.32522594102	214.046337144944	215.273211863876	7.39592123531525	0.131959549606916	0.130874209015555	7.39595192335505	0.132120096363653	5.68839262143706	7.35124449730229	1558.08441581595	0.113826951958824	177.357691294473	1501.75911161939	162.650878994249	1.00027357072245	1.01069137833883	0.109464853455394	0.108306903374708	0.0118557993061199	1.00291762259777	0.992308477238788	0.995203658875941	NO	NO
2P15G05	EMS	TRANS	ALL	RANDOM	1	1	1	15	G	5	G05	2	4	3	5	30	3	NO	1421	18152	13708	6085	5608	2.87189464748345	56	5.67379797668961	0.0851502563890805	5.36763728218858	0.131270425098431	0.945117227725967	0.0156550090952033	0.0158521937067132	0.751389185074064	0.0341443321471475	0.0341310725304481	0.944650462529565	0.015552894604867	0.015594645212062	5.67376511297139	0.0851260112903164	1615.16456067209	194.814384579282	197.766425610828	7.38719212254369	0.121624055738216	0.121950546613746	7.38722308173764	0.122439724372307	5.67639205419381	7.34251565568489	1544.54289416085	0.104146579967478	160.864067368922	1488.21758996429	146.157255068698	0.9981633348358	1.00157786667074	0.0983645622235051	0.0982096005680221	0.00966034436601879	0.901216689914708	0.899796930327909	0.810912011145534	NO	NO
2P15G06	EMS	TRANS	ALL	RANDOM	1	1	1	15	G	6	G06	2	4	3	5	30	3	NO	1422	15992	11535	5328	4849	2.76311156539832	56	5.67491898160549	0.0846566487244376	5.36603612281281	0.132771658175078	0.944883788106498	0.0163293331764393	0.0162219589721912	0.714068393876826	0.0406728968251053	0.0406504908789728	0.944636748428065	0.0161223391425622	0.0158664074718174	5.67499431392491	0.0847083899298526	1614.99134724549	204.206974559395	202.138568662012	7.38708487789967	0.126077127397993	0.124075734822614	7.38711583733862	0.125159996062495	5.67762125514733	7.34240841128587	1544.37725410632	0.106866851657666	165.048078260637	1488.05194990976	150.341265960413	0.998379483282073	1.00146639008723	0.101180422438644	0.101032269719837	0.0102224877301882	0.927015617546636	0.925658241477172	0.858099646360094	NO	NO
2P15G07	EMS	TRANS	ALL	RANDOM	1	1	1	15	G	7	G07	2	4	3	5	30	3	NO	1423	19285	14037	6391	5889	2.81805242612724	56	5.6711182052177	0.0884761969167437	5.34977663064189	0.141551434526802	0.942029540059032	0.0165650898600221	0.016539978689769	0.633622783446033	0.0543820011244431	0.0543284862376122	0.941675693123	0.0159105533803245	0.0158411605598154	5.67106342921304	0.0884352854830792	1578.02500212435	196.214699368786	197.031728416351	7.36392934546557	0.124420957019079	0.123878303289091	7.36396103013965	0.12485574396091	5.67369037043546	7.31925360408689	1509.02718026013	0.106562599556082	160.811187259281	1452.70187606357	146.104374959057	0.997688258124368	0.977675613934415	0.098328973645759	0.100574231620709	0.00988936097047519	0.900890627158873	0.921461693754905	0.830136203189734	NO	NO
2P15G08	EMS	TRANS	ALL	RANDOM	1	1	1	15	G	8	G08	2	4	3	5	30	3	NO	1424	14913	9101	5485	5013	3.02908059921881	58	5.67023100514572	0.0846606328309616	5.59159100913161	0.102112780110553	0.986652509354326	0.00954407553725936	0.0095738449004748	0.898940424566409	0.0154688732625387	0.0154676396111634	0.986511615705241	0.00953720749389862	0.00949889856975386	5.67022105615227	0.084635544499031	2240.70868182738	167.581691793375	164.203514261502	7.71454747062861	0.0745812201068894	0.0742816432857366	7.71456978474849	0.0732803204527098	5.67284799737469	7.66986235869573	2142.73648902203	0.0549871760478809	117.825777904875	2086.41118482547	103.118965604651	0.997540131304464	1.40416514197068	0.0693995785831812	0.0494240858919075	0.00343001073275733	0.635839341714315	0.45282376175636	0.287923162587764	NO	NO
CTRL	NONE	CTRL	ALL	CTRL	1	1	1	15	G	9	G09	2	4	3	5	30	3	NO	1425	18847	12914	6252	5424	2.54125791703218	56	5.67252270401914	0.0999245748971885	5.37186732522065	0.149679017764061	0.945557520802812	0.0178715512585368	0.0181302969050537	0.727912293264917	0.0383683307928741	0.0383495196971391	0.94523256252062	0.0172760121826644	0.017717508765876	5.67261764559632	0.100077522815032	1622.53360891067	217.537203293924	227.061489102109	7.39174416019044	0.135098881720763	0.138551396921887	7.39177497816624	0.139938236683254	5.67524458681874	7.34706755211348	1551.58974714446	0.121645092278425	188.749360224259	1495.2644429479	174.042547924035	0.997961558804339	1.00632043390396	0.117131503508084	0.116395831349344	0.013633618728022	1.07315951487114	1.06641928228355	1.14443799962464	NO	NO
2P15G10	EMS	TRANS	ALL	RANDOM	1	1	1	15	G	10	G10	2	4	3	5	30	3	NO	1426	17822	12942	6633	5979	2.92041029084908	55	5.64840197448772	0.085390470567196	5.35767381091807	0.135352371975251	0.947824458462793	0.015555250505996	0.0160831436635302	0.643549697187118	0.0538691762112542	0.0538171593083155	0.94767710394326	0.0150615968584965	0.0154773589075389	5.64866420458656	0.0856176341944511	1653.84893803876	194.49574488386	202.785497874617	7.4108605401181	0.117782094096559	0.121033364545645	7.41089077216835	0.122610573845029	5.65129114580898	7.36618334611559	1581.53588311133	0.1043174294402	164.986973765083	1525.21057891477	150.280161464859	0.993749473675118	1.02647433288956	0.101139298808126	0.0985307625992123	0.00996533224031425	0.926638842605178	0.902739418721421	0.836513410138089	NO	NO
2P15G11	SHAM	TRANS	ALL	CTRL	1	1	1	15	G	11	G11	2	4	3	5	30	3	NO	1427	18673	13603	6506	5850	2.65869547595559	56	5.67986650484595	0.100785078855766	5.36769874758911	0.140949287107295	0.943495214929757	0.0153353702599587	0.0155342372468999	0.76991114836452	0.0305612933714443	0.0305517840253822	0.942948546026997	0.0150531354625065	0.0152262656924688	5.67988057291119	0.100887668151647	1593.81069220904	186.148382829998	190.71844275051	7.37388308954186	0.117715925751459	0.11906980882428	7.37391446043001	0.119658163152377	5.68250751413361	7.32920703437725	1524.12267613288	0.101365018747548	154.49779189071	1467.79737193632	139.790979590486	0.999238705921745	0.987834958007837	0.0940800270486059	0.0952386087229963	0.00896005088473108	0.86196175377854	0.872576685802712	0.752127730400772	NO	NO
2P15G12	EMS	TRANS	ALL	RANDOM	1	1	1	15	G	12	G12	2	4	3	5	30	3	NO	1428	19589	13034	6341	5490	2.52332853059038	57	5.68790735411738	0.102394527357618	5.39579800615988	0.152459531912521	0.947437724310792	0.0170337114525608	0.0173050698592703	0.699341152634062	0.0436182511828602	0.0435906207224104	0.947220012237317	0.0167419204310494	0.016684668233719	5.68787876557977	0.10235019527195	1647.94785837975	216.299668042775	215.637538544405	7.40728607063615	0.130922269802658	0.130474556073725	7.40731641094172	0.130848191002148	5.69050570680219	7.36260898488897	1575.89281504402	0.112555046597319	177.38031698199	1519.56751084746	162.673504681766	1.00064514553876	1.02267651991218	0.109480080656032	0.107052502452519	0.0117201166029318	1.00305713429838	0.980815648710231	0.983814133870293	NO	NO
2P15H01	EMS	TRANS	ALL	RANDOM	1	1	1	15	H	1	H01	2	4	3	5	30	4	NO	1429	18431	11894	6362	4982	2.26555280951719	56	5.67694542687339	0.121129541162755	5.3901921101498	0.18391801104494	0.948498337283169	0.0198230377622874	0.0200429385812339	0.700879905702388	0.0436182511828651	0.0435906207224181	0.94829763995006	0.0191390573492394	0.0193018435924696	5.67753746439284	0.120902876744074	1661.89392296178	248.160590984337	250.427059159432	7.41571314844575	0.1496679452256	0.150940938042889	7.41574323414928	0.150683218428418	5.67658061492176	7.36884716854396	1585.75456347221	0.127674698156933	202.467118977201	1529.42925927565	187.760306676977	0.998196492236352	1.0293135258305	0.126363623622727	0.122764950087264	0.0155130239468899	1.15774425293675	1.12477318512124	1.30219969093148	NO	NO
CTRL	NONE	CTRL	ALL	CTRL	1	1	1	15	H	2	H02	2	4	3	5	30	4	NO	1430	19167	13302	5971	5342	2.60189226320791	56	5.69028824477582	0.0988893065131865	5.38981349636129	0.158396505710925	0.94622780602236	0.0177664149316524	0.018038652841376	0.705314814884185	0.0423375725051107	0.0423123033991753	0.945815199102651	0.0174056710373821	0.0175429353817177	5.69048130914603	0.0990404001432716	1629.94311433091	221.745903332687	225.091520411937	7.3963003939931	0.136112817465446	0.137186228344287	7.39633106945502	0.138093540661571	5.68952445967495	7.3494350038497	1555.26753112808	0.115085020390086	178.993749782934	1498.94222693152	164.28693748271	1.00047259845331	1.00879560088306	0.110565928984719	0.1096019142906	0.0121182374720437	1.01300568298714	1.00417337476532	1.01723333534164	NO	NO
