## Supplementary material for "Complex polymorphic genetic architecture underlies *trans*-regulatory variation among strains of *Saccharomyces cerevisiae*": Data S1: FILTER.TRANS.2.DATA.txt (part 2 of 3)

STRAIN	TREATMENT	CLASS	TAIL	TYPE	DAY	REP	RUN.UNIQUE	PLATE	ROW	COLUMN	POSITION	BLOCK	STACK	DEPTH	ORDER	FLOW.RUN	BLOCKxROW	SKIP	COUNTER	COUNTS.INITIAL	COUNTS.GATES	COUNTS.SINGLES	COUNTS.FINAL	FSC.KURTOSIS	WIDTH	FSC.MEDIAN.INITIAL	FSC.MAD.INITIAL	FL1.MEDIAN.INITIAL	FL1.MAD.INITIAL	YFP.MEDIAN.INITIAL	YFP.MAD.INITIAL	YFP.SD.INITIAL	INTERCEPT.INITIAL	SLOPE.INITIAL	THETA	YFP.MEDIAN.ROT	YFP.MAD.ROT	YFP.SD.ROT	FSC.MEDIAN.FINAL	FSC.MAD.FINAL	YFP.MEDIAN.FINAL	YFP.MAD.FINAL	YFP.SD.FINAL	log.YFP.MEDIAN	log.YFP.MAD	log.YFP.SD	log.RNA.MEDIAN	log.RNA.SD	FSC.MEDIAN.CORRECT	log.RNA.MEDIAN.CORRECT	YFP.MEDIAN.CORRECT	log.RNA.SD.CORRECT	YFP.SD.CORRECT	YFP.MEDIAN.ADJUST	YFP.SD.ADJUST	FSC.MEDIAN.RELATIVE	YFP.MEDIAN.RELATIVE	YFP.SD.SCALED	YFP.CV	YFP.FANO	YFP.SD.RELATIVE	YFP.CV.RELATIVE	YFP.FANO.RELATIVE	FSC.OUTLIER	YFP.OUTLIER
2P15H03	EMS	TRANS	ALL	RANDOM	1	1	1	15	H	3	H03	2	4	3	5	30	4	NO	1431	17998	13773	6519	6049	2.80468328797345	56	5.68061014728799	0.0948571458709638	5.37489308671529	0.149342545293167	0.944599571136334	0.0170901362071286	0.0172107447375482	0.7208259616635	0.039392530673781	0.0393721735557289	0.944194141303614	0.0165775316652693	0.0167906960101302	5.68079414778654	0.0951811844135638	1609.41120230639	208.799416011408	214.321539286411	7.38362367823608	0.129636745215761	0.13130369614801	7.38365474501582	0.133163532602888	5.67983729831546	7.3367586794105	1535.6762565156	0.110155012331403	169.167944724135	1479.35095231904	154.461132423911	0.998769162680135	0.995610575276553	0.103953113133409	0.104411419198248	0.0108538920723352	0.952419025782369	0.956618028608036	0.911101210852715	NO	NO
2P15H04	EMS	TRANS	ALL	RANDOM	1	1	1	15	H	4	H04	2	4	3	5	30	4	NO	1432	17748	12255	5273	4800	2.72030840854848	55	5.66905082283554	0.0837533319747974	5.35951011344862	0.144656207594819	0.944648552724968	0.017564055306791	0.0175939729977706	0.597817564461608	0.0611797281594809	0.0611035680507733	0.944391596774129	0.0167326189807032	0.0168878024484954	5.6690225442238	0.0839139088353195	1611.8982255849	210.299461379498	215.570413784549	7.3851677853468	0.130849532209811	0.132063071117901	7.38519880442726	0.133732839779223	5.66806569475272	7.33830273882195	1538.04934071539	0.110724319507738	170.305002836012	1481.72403651883	155.598190535788	0.996699188838235	0.997207672788559	0.10471835891847	0.105011585626532	0.0109966409142368	0.959430212105927	0.962116756906821	0.923083884149778	NO	NO
2P15H05	SHAM	TRANS	ALL	CTRL	1	1	1	15	H	5	H05	2	4	3	5	30	4	NO	1433	18189	12688	5871	5247	2.58771828486728	56	5.69141128915431	0.0983308465047745	5.38474218725753	0.150765363312102	0.944739130537019	0.0176760751762501	0.0182555639865803	0.732197864856519	0.0373442112829772	0.037326865838551	0.9444317040686	0.0176250990297075	0.0178829277307467	5.69153029054877	0.098550497411225	1612.40386046019	221.047851749017	227.634054220918	7.38548142547246	0.137828750289986	0.139844977693488	7.38551243459245	0.14117244517989	5.69057344107769	7.33861636898713	1538.53181072031	0.118163924908405	181.804865547392	1482.20650652375	167.098053247168	1.00065705625065	0.99753237751018	0.112457823926236	0.112736013849424	0.0126780467956242	1.03033923542025	1.03288801311087	1.06422504570339	NO	NO
2P15H06	EMS	TRANS	ALL	RANDOM	1	1	1	15	H	6	H06	2	4	3	5	30	4	NO	1434	16737	11114	6116	5001	2.17467816744542	56	5.67759874119257	0.131166360619656	5.37882108639243	0.189785320123798	0.94582620047653	0.0167705636167181	0.0175329722909294	0.616681100659064	0.0579725892619753	0.0579077747426789	0.945614467969493	0.0151908176235493	0.015588757222	5.67744169916394	0.13165390018033	1627.38656236877	192.481341671673	198.196083743212	7.39473067111207	0.118792603968232	0.121904502372485	7.39476139474778	0.121784214712943	5.67648484969286	7.34786532914247	1552.82810359247	0.0987756944414576	153.38661306528	1496.50279939591	138.679800765056	0.998179652430481	1.00715385397488	0.093332198152503	0.0926692558283459	0.00864902534761617	0.855110141092692	0.849036259671621	0.726019515800612	NO	NO
CTRL	NONE	CTRL	ALL	CTRL	1	1	1	15	H	7	H07	2	4	3	5	30	4	NO	1435	17106	11542	5403	4842	2.60110133272513	57	5.69361176613451	0.102801521273173	5.38492212305433	0.158586767084136	0.944602863837727	0.0173123338634384	0.0175710002680563	0.710111005874682	0.0411850803312228	0.0411618178082657	0.944130240479581	0.0168328927790687	0.0170451417292599	5.6935541711385	0.1031907394577	1608.60717106505	211.030735369351	217.754983145013	7.38312397206682	0.131633676020422	0.133293468541639	7.38315505472181	0.135364443749592	5.69259732166742	7.3362589891165	1534.90906070708	0.112355923478107	172.461742766831	1478.58375651052	157.754930466607	1.00101294488192	0.995094248667865	0.106169855657549	0.106693266290785	0.0113276086817251	0.972728833652603	0.977524324911733	0.950866096438438	NO	NO
2P15H08	EMS	TRANS	ALL	RANDOM	1	1	1	15	H	8	H08	2	4	3	5	30	4	NO	1436	18576	12588	5756	5116	2.58807592011585	56	5.67689516642922	0.0991369369898276	5.37207296784145	0.15152464176274	0.944954150857505	0.0171726638960666	0.0170772634524453	0.753299928423598	0.0337603948664174	0.0337475773334787	0.944542583512122	0.0166967363242526	0.0167392309131174	5.6771609421522	0.0992688322198766	1613.80255031908	209.324278386034	211.902287498531	7.38634850571455	0.130568928867536	0.130901237699812	7.38637948797699	0.13130213628044	5.67620409268112	7.33948342237167	1539.8664217926	0.108293616008954	166.763117667491	1483.54111759604	152.056305367267	0.998130282804063	0.99843057742371	0.102334652520292	0.102495511289678	0.0104888425327188	0.93759068025284	0.939064469231444	0.880458094507982	NO	NO
2P15H09	EMS	TRANS	ALL	RANDOM	1	1	1	15	H	9	H09	2	4	3	5	30	4	NO	1437	19042	13324	6165	5403	2.59059552998137	56	5.6741701273333	0.0965394481171224	5.3554821706184	0.147970171033706	0.942920218763499	0.0171641101479895	0.0174091729215639	0.719400297974272	0.0393925306737806	0.0393721735557289	0.942828525469421	0.0167200879710041	0.0169727599929262	5.67435461780984	0.0969949572954425	1592.3155006043	206.40203703489	213.522155716803	7.37294452554106	0.130751539375628	0.132727441409202	7.37297592586026	0.134091171678721	5.67339776833876	7.32607986025494	1519.36376762812	0.111082651407235	168.780509892788	1463.03846343156	154.073697592564	0.997636805602795	0.984632188829445	0.103692367557983	0.105310763485454	0.0109199223951455	0.950030073307173	0.964857826186438	0.916643951342901	NO	NO
2P15H10	EMS	TRANS	ALL	RANDOM	1	1	1	15	H	10	H10	2	4	3	5	30	4	NO	1438	18445	12903	5857	5189	2.61053269408423	56	5.68174038907253	0.0928495211007579	5.38189268319788	0.143781684262275	0.945860644675968	0.0168146963170138	0.0171767335798662	0.750407093989213	0.0344002959133196	0.0343867359951026	0.945678462139033	0.0167421090206903	0.0168713286509291	5.68157739902532	0.0928697986485163	1628.20116922035	213.859520713378	215.598541578697	7.39523110724572	0.130923744578741	0.131934245576139	7.3952618155103	0.132411108098225	5.68062054955424	7.34836574990498	1553.6053905062	0.10940258782674	169.973920312342	1497.28008630964	155.267108012118	0.998906893242268	1.00767697194775	0.1044955387274	0.103699441027634	0.0108361289559129	0.957388732222289	0.950094880477166	0.909610133110921	NO	NO
2P15H11	EMS	TRANS	ALL	RANDOM	1	1	1	15	H	11	H11	2	4	3	5	30	4	NO	1439	17765	11978	5738	4936	2.5046314790597	56	5.68199426558272	0.10855240585532	5.3663659789117	0.15934541181702	0.943289056704908	0.0175936035979434	0.0177479578296199	0.716550999313337	0.0399046614258273	0.0398835004850297	0.943062565497608	0.0166535314002875	0.0172060957995085	5.68190737475697	0.108417349738678	1595.23242462356	207.675486059188	216.014141951509	7.37477472488056	0.130231065195596	0.134552133716743	7.37480606827363	0.135408087381444	5.68095052528589	7.32791000266832	1522.14705733912	0.112399567109959	171.09429030097	1465.82175314256	156.387478000746	0.998964917718656	0.986505356698088	0.105249553322214	0.106689287197074	0.0112289998217575	0.964297018315624	0.977487868432061	0.942588636968731	NO	NO
CTRL	NONE	CTRL	ALL	CTRL	1	1	1	15	H	12	H12	2	4	3	5	30	4	NO	1440	19155	13142	5982	5262	2.44344297966449	56	5.68831167886935	0.116190686999775	5.37603648919248	0.16803338373733	0.94410305945528	0.0183060615070642	0.0187842119584694	0.713471291292203	0.0405448542877522	0.0405226591466417	0.94381999189628	0.0175709352548749	0.0182178414271974	5.68836863225126	0.116193922978873	1604.70917563925	219.645773793391	228.845141329888	7.38069781976869	0.137405188108374	0.142464011842402	7.38072897797535	0.14260403978605	5.68741178278018	7.33383291237004	1531.18964584041	0.119595519514564	183.129400945582	1474.86434164385	168.422588645358	1.00010109546434	0.992591063896671	0.113349242860803	0.114195308605561	0.0129439517686961	1.03850642087177	1.04625808013508	1.08654573410926	NO	NO
CTRL	NONE	CTRL	ALL	CTRL	1	1	1	16	A	1	A01	1	4	4	6	31	1	NO	1441	19449	14741	6780	6211	2.76880711539954	56	5.67729845760131	0.0919084272737468	5.35318698860636	0.140974980290398	0.941772379838318	0.016440005728666	0.0167657735356667	0.699955249461445	0.0425936970167748	0.0425679668638223	0.941608098272709	0.0163096998629647	0.0163118799222425	5.67728525713401	0.0918634309569958	1577.1910886997	199.891693683221	203.134339864097	7.36340075191123	0.127542293290279	0.127559341412694	7.3634324533378	0.128790925698977	5.68728861096759	7.35174039234698	1558.85727856527	0.119921351735158	186.946268075324	1502.53197436871	172.2394557751	1.00007943635657	1.01121151882696	0.11591801349149	0.114632805632949	0.0132880071099275	1.06204151229706	1.05026643043887	1.11542654809812	NO	NO
2P16A02	EMS	TRANS	ALL	RANDOM	1	1	1	16	A	2	A02	1	4	4	6	31	1	NO	1442	21342	14880	7159	6599	2.51212603989885	55	5.64950523231667	0.0959882600153754	5.31860377870249	0.136416406773815	0.939303252173307	0.0138511986875486	0.0143976981963951	0.67551389436606	0.0466924707491733	0.0466585822981867	0.938572677101246	0.0135814070046837	0.0136378909503191	5.6496678084246	0.0959022177765528	1540.19402294033	163.891023118295	165.393439725369	7.33966367639403	0.106206969474615	0.106648675454551	7.33969613930954	0.107381322220379	5.65967116225818	7.32800407831872	1522.29026575343	0.0985117482565603	149.968401020727	1465.96496155687	135.261588720503	0.995223054972015	0.986601736675761	0.0910317243840846	0.092267954738054	0.00839931102519773	0.834033187076481	0.845359536753562	0.70505790866407	NO	NO
2P16A03	EMS	TRANS	ALL	RANDOM	1	1	1	16	A	3	A03	1	4	4	6	31	1	NO	1443	20199	14223	6588	5905	2.59301162766852	56	5.67790155260527	0.10314459093881	5.37276660039471	0.147695766761768	0.944660466375689	0.0164658392085273	0.0167422520262439	0.755878791028475	0.0332484939370941	0.0332362504041936	0.94419586092313	0.0163140744541169	0.0163839867075739	5.67809050569222	0.10348357558904	1609.43284496245	204.669932238961	207.286486417503	7.38363712570712	0.127576502711204	0.128123218420869	7.3836681920691	0.128790739874173	5.68809385952579	7.37197613107829	1590.72425747664	0.119921165910354	190.767503656776	1534.39895328008	176.060691356552	1.00022103503026	1.03265815470234	0.118489724111984	0.114742447510269	0.0135958009494256	1.08560353992601	1.05127096995514	1.14126348640475	NO	NO
2P16A04	EMS	TRANS	ALL	RANDOM	1	1	1	16	A	4	A04	1	4	4	6	31	1	NO	1444	18613	12438	5649	4957	2.56900653547816	57	5.69417332187405	0.0926343899736367	5.3621468224305	0.133088505282642	0.940279404562979	0.0157545507624625	0.0163080324523106	0.74148307610798	0.0349122369864168	0.0348980629243969	0.939971611317423	0.0158757042100335	0.0159789645805478	5.69426270802325	0.0927383157314063	1557.13578862387	193.217776814016	195.361138107454	7.35060337973575	0.124148435566475	0.124955934451928	7.35063548945774	0.125457822396453	5.70426606185683	7.33894342846692	1539.03510078534	0.116588248432634	179.439236089326	1482.70979658878	164.732423789102	1.00306483074703	0.997871094236181	0.110865743492622	0.111102269755077	0.0123174357401144	1.01575258524841	1.01791964023762	1.03395450614649	NO	NO
2P16A05	EMS	TRANS	ALL	RANDOM	1	1	1	16	A	5	A05	1	4	4	6	31	1	NO	1445	19066	13154	6638	5777	2.52354025794594	56	5.67382973004199	0.108040288431129	5.35473061014077	0.157493158977806	0.943327400571623	0.0167992279777068	0.0167246710463585	0.749598273722709	0.0341443321471475	0.0341310725304513	0.943058661926167	0.0162804572501825	0.0163047230613204	5.67397667798512	0.107904670502944	1595.183728467	201.615460773891	205.773495803375	7.3747441988465	0.127313615268773	0.127503374567048	7.37477554270709	0.12899269375474	5.6839800318187	7.36308348171627	1576.64077234743	0.12012311979092	189.397014519929	1520.31546815087	174.690202219705	0.999497640320412	1.02317989891089	0.117567378081917	0.114903916903626	0.0135089522417018	1.07715300024604	1.0527503534741	1.13397320175471	NO	NO
CTRL	NONE	CTRL	ALL	CTRL	1	1	1	16	A	6	A06	1	4	4	6	31	1	NO	1446	18918	12923	5875	5270	2.700110959754	55	5.67244884375418	0.0858889513688669	5.34722459797496	0.137868182840509	0.942129400562918	0.0156401364338056	0.0162333392869231	0.67363514062879	0.0473330421004611	0.0472977409598041	0.941963479916422	0.0152239455200149	0.0157045854947536	5.67243985232805	0.0861582698650386	1581.58034768562	186.777214543678	195.921949199701	7.36617984596038	0.119051665013046	0.122810282592781	7.36621145963743	0.123873412954165	5.68244320616162	7.35451939864661	1563.19551691684	0.115003838990346	179.779235729885	1506.87021272028	165.072423429661	0.999227397707096	1.01413117489243	0.111094564947869	0.109546543581655	0.0121700256007467	1.01784904874927	1.00366606800864	1.02158055258451	NO	NO
2P16A07	EMS	TRANS	ALL	RANDOM	1	1	1	16	A	7	A07	1	4	4	6	31	1	NO	1447	18037	12470	5450	4848	2.58094667241848	55	5.66738476796982	0.0942158241665411	5.34141572574352	0.13529560576912	0.941286545422306	0.0149181617848413	0.0151541298680346	0.724563986487917	0.0382403115029763	0.0382216879648181	0.940980057725853	0.0145033698138187	0.0146983134975363	5.66768688937597	0.0943622334757175	1569.46403002216	178.279614444657	180.914667160758	7.35848945787773	0.113416743535047	0.114941208405198	7.35852131540877	0.115267951544341	5.67769024320955	7.34682925441795	1551.22003902046	0.106398377580522	165.05261534105	1494.8947348239	150.345803040826	0.998391614465682	1.00607161849106	0.10118347591641	0.100572836025499	0.0101763091318311	0.927043593527642	0.921448907303487	0.854223306278743	NO	NO
2P16A08	EMS	TRANS	ALL	RANDOM	1	1	1	16	A	8	A08	1	4	4	6	31	1	NO	1448	18725	12143	6473	4463	2.33482068828693	57	5.69130521555543	0.10234581315561	5.38071762327532	0.167285368758777	0.943906085255066	0.0183313959928745	0.0199881227039407	0.604475794059272	0.0596401490238244	0.0595695872628839	0.943614881963819	0.0178669721997434	0.0188918425692234	5.69155703050426	0.102703616495893	1602.13734042958	224.588310718292	235.5842396608	7.37909385455888	0.139720205010243	0.147734718971076	7.37912506238267	0.147039134385892	5.70156038433784	7.36743300139185	1583.51355570214	0.138169560422073	218.800280391779	1527.18825150558	204.093468091555	1.00258905175404	1.02780531641497	0.137355922783762	0.13364001974894	0.0183562482334558	1.25845576163996	1.22441063647102	1.54086662008021	NO	NO
2P16A09	SHAM	TRANS	ALL	CTRL	1	1	1	16	A	9	A09	1	4	4	6	31	1	NO	1449	18958	13079	6030	5278	2.60306620044177	57	5.68558858915871	0.0912531103268523	5.3405045918465	0.133054234350841	0.93865678690699	0.0145127514289517	0.0149528036489332	0.723421660620674	0.0378562611260206	0.037838192767844	0.938674525229282	0.0142279454345987	0.0145324729257505	5.68568207034098	0.0913574274726584	1541.42120700341	171.157405769467	175.67337957406	7.34046013150517	0.111262917453088	0.113644330656138	7.34049256859413	0.113964749244694	5.69568542417456	7.32880050760331	1523.50318506031	0.105095175280875	160.118089033649	1467.17788086375	145.411276733425	1.00155597127394	0.98741803742373	0.097862515080222	0.0991095071906472	0.00969910564203808	0.8966169310745	0.908041880026682	0.814165723756642	NO	NO
2P16A10	EMS	TRANS	ALL	RANDOM	1	1	1	16	A	10	A10	1	4	4	6	31	1	NO	1450	20402	13803	6520	5719	2.65851425926891	56	5.6695046932377	0.0930031956591012	5.32403951177225	0.141744980368896	0.93895196980084	0.0156050144620834	0.0160920546097975	0.693110316779235	0.0433621041560884	0.0433349572577644	0.939059396587575	0.0151384552044914	0.0155815717690708	5.66951745673246	0.092981389359627	1546.06741753816	182.673181414792	189.553717680561	7.34346983591855	0.118383128437413	0.121848311936572	7.34350217551186	0.122599820382583	5.67952081056603	7.33181011452104	1528.09538816246	0.113730246418764	173.796351559413	1471.7700839659	159.089539259189	0.998713509993641	0.990508613034035	0.107068054036824	0.108094016173028	0.0115734159646711	0.980958132415887	0.990358003461581	0.971499737498799	NO	NO
CTRL	NONE	CTRL	ALL	CTRL	1	1	1	16	A	11	A11	1	4	4	6	31	1	NO	1451	20939	14337	6809	5936	2.59080357389193	57	5.68134979739271	0.100043575608808	5.32176717620596	0.140925483553837	0.935678698969143	0.0142538353154253	0.0148088929472902	0.712603332919117	0.0392645012198332	0.0392443418234092	0.935488193080385	0.0140392973132052	0.0142845955840985	5.68158898499905	0.100288445183107	1503.48786031649	164.156986928513	169.224217758391	7.31554292806982	0.109787684050292	0.111705923151731	7.3155761835658	0.112550686101626	5.69159233883263	7.30388412257498	1486.01077462651	0.103681112137806	154.076433817646	1429.68547042995	139.369621517422	1.00083622399861	0.962185458053713	0.0937964509621721	0.0974827151845564	0.00914353271446764	0.859363628029003	0.893137202226382	0.767529626432937	NO	NO
2P16A12	EMS	TRANS	ALL	RANDOM	1	1	1	16	A	12	A12	1	4	4	6	31	1	NO	1452	20790	13991	6834	5932	2.54793670943503	57	5.68421185204309	0.102966139699104	5.31523120636283	0.140713045360048	0.934567955439171	0.0140616404733045	0.0145333339638282	0.739756865018679	0.0342723134695393	0.034258904262788	0.934416405237953	0.0141617636312096	0.0140952718226712	5.68441199659699	0.102889689385872	1490.93917357242	163.702383499025	164.571682087172	7.30716151820373	0.110745373963678	0.110225406225628	7.30719505355288	0.110377516486493	5.69441535043056	7.29550299256206	1473.60795349667	0.101507942522674	149.587986841621	1417.28264930011	134.881174541397	1.00133263556497	0.953838297523094	0.0907757037426612	0.0951688603596496	0.00863902027353424	0.831687524474037	0.871937650892971	0.725179666366882	NO	NO
2P16B01	EMS	TRANS	ALL	RANDOM	1	1	1	16	B	1	B01	1	4	4	6	31	2	NO	1453	18824	13016	5966	5309	2.66107577162476	57	5.68095342193193	0.0900474005942023	5.36829804436	0.14391367859066	0.943815285965619	0.0169630548040926	0.0171988492501349	0.704752508488759	0.0420814535380511	0.0420566399345272	0.943743730621362	0.016655451848476	0.0167642675055208	5.68110794003809	0.0901418515507131	1603.75246754758	210.242872851375	211.416635528303	7.38010145453978	0.130246083152281	0.131097024528395	7.3801326309349	0.131822116380446	5.69381161649588	7.36626533700383	1581.66556405897	0.127072411773599	200.992411464812	1525.34025986241	186.285599164588	1.00122647216543	1.02656160881464	0.125371138105702	0.122127242076067	0.0153112313327871	1.14865109487024	1.11893050062195	1.2852607446231	NO	NO
2P16B02	SHAM	TRANS	ALL	CTRL	1	1	1	16	B	2	B02	1	4	4	6	31	2	NO	1454	17697	12301	5564	5097	2.75095594301719	57	5.69137681807635	0.0929658239294438	5.37685423306708	0.140299964516928	0.943100289586117	0.0163555460266612	0.0164354785739613	0.73274593953503	0.0369601867483069	0.0369433706415756	0.942896203872724	0.0162637194977822	0.01607038005736	5.6915321105024	0.0932212317268343	1593.15845175733	204.705288326759	202.495909802447	7.37347377248221	0.127182725593083	0.125670805948817	7.37350515618755	0.127099444883745	5.70423578696019	7.35963786225649	1571.21744466746	0.122349740276898	192.24416376061	1514.8921404709	177.537351460386	1.00305950706757	1.01952997231105	0.119483523732798	0.117194714209289	0.0140028374165841	1.09470873781906	1.0737386516824	1.17543108413078	NO	NO
2P16B03	EMS	TRANS	ALL	RANDOM	1	1	1	16	B	3	B03	1	4	4	6	31	2	NO	1455	18380	13319	5944	5445	2.7376745786419	56	5.68122947507409	0.0950506885400506	5.36710048822395	0.144141493508052	0.943963957579948	0.0164663553492766	0.0164528522784783	0.731075666025364	0.0374722218999626	0.0374546975708742	0.943835455145125	0.0161867890805903	0.0160709847898827	5.68126103394101	0.0950913357859914	1604.90323301823	200.952299027115	203.514807968782	7.38081874279217	0.126581127653522	0.125675534973472	7.38084989683319	0.126804198266923	5.6939647103988	7.36698260290213	1582.80048166406	0.122054493660076	193.194014079114	1526.4751774675	178.48720177889	1.00125339291354	1.02732541402795	0.120122777738449	0.11692768045859	0.0140456777711995	1.10056558672851	1.07129208690886	1.17902720418646	NO	NO
CTRL	NONE	CTRL	ALL	CTRL	1	1	1	16	B	4	B04	1	4	4	6	31	2	NO	1456	17744	12809	5766	5290	2.77289156231027	56	5.67363503167943	0.0822720162454647	5.34488622186506	0.128907053031673	0.941360542238145	0.015363509760139	0.0153897895522572	0.730935667135719	0.0370881937113497	0.0370712023738994	0.941377570249669	0.0151747320294877	0.0150847763279798	5.6736483943221	0.0825464533937631	1574.35039356376	186.863922507259	187.673934497132	7.36159801654681	0.118666814188359	0.117963358173763	7.36162977627494	0.119203434694474	5.68635207077989	7.34776248234388	1552.66840326339	0.114453730087628	177.7144130292	1496.34309906683	163.007600728976	0.999914750748525	1.00704637485625	0.109704928963486	0.108937315800522	0.0119509604913691	1.00511719579611	0.998084319542468	1.00319171242659	NO	NO
2P16B05	EMS	TRANS	ALL	RANDOM	1	1	1	16	B	5	B05	1	4	4	6	31	2	NO	1457	17327	12930	6008	5475	2.71607776734567	55	5.66346911420123	0.0924100376258265	5.32770827317195	0.138067410325694	0.940130423508733	0.0150894293412465	0.0152277145442123	0.734432262532086	0.0363201699927799	0.0363042119799672	0.93974787415544	0.0147374309052011	0.0148577537598771	5.66344108005423	0.0924730123545901	1554.41375809401	178.875114197271	181.836219231994	7.34885374908814	0.115247107589307	0.11618803556159	7.34888591503855	0.116976814856688	5.67614475651202	7.33501862110749	1533.00632688207	0.112227110249841	172.050481416211	1476.68102268551	157.343669115987	0.998119848854494	0.993813699305899	0.105893074715719	0.106552238905217	0.0112831441955173	0.97019296505736	0.976232231186754	0.947133642959639	NO	NO
2P16B06	EMS	TRANS	ALL	RANDOM	1	1	1	16	B	6	B06	1	4	4	6	31	2	NO	1458	16598	12231	6028	5414	2.74534969946176	55	5.64459268212305	0.0932845754308191	5.32819300022232	0.135745025249328	0.944266095244182	0.0139404208428842	0.0146484682085304	0.67275114588988	0.0481017789315808	0.04806473135375	0.943978732251203	0.0134078536463495	0.0140125928616332	5.64465771761678	0.0936172084794769	1606.70242536246	169.342095191507	178.754556508025	7.38193917363018	0.104849777526501	0.109578854517979	7.38197029373366	0.111252084444622	5.65736139407457	7.3681029998026	1584.57489627632	0.106502379837775	168.766322603616	1528.24959207976	154.059510303392	0.994816894528755	1.02851960391921	0.103682819441552	0.100807820333677	0.0104520390339531	0.949942593409029	0.923601834898661	0.877368722320972	NO	NO
2P16B07	EMS	TRANS	ALL	RANDOM	1	1	1	16	B	7	B07	1	4	4	6	31	2	NO	1459	17261	12632	5788	5271	2.86929548857714	56	5.66816498541363	0.0812307770867367	5.32720358245998	0.121355716090486	0.939668190169665	0.0139837079078063	0.0140468528538896	0.737427026489637	0.0356801829517088	0.0356650533183391	0.939327806549536	0.013759817119018	0.01374402255908	5.66820005213497	0.0812862585842125	1549.3159796647	167.571805403947	167.788970812414	7.34556880906814	0.107602141385783	0.107478627500615	7.3456010808538	0.108295246581266	5.68090372859276	7.33173378692274	1527.97875294642	0.10354554197442	158.220565376334	1471.65344874986	143.51375307611	0.998956688769206	0.990430116951441	0.0965854721871216	0.0975187148836035	0.00941889112411413	0.884916656677061	0.893467031677962	0.79064385852364	NO	NO
2P16B08	EMS	TRANS	ALL	RANDOM	1	1	1	16	B	8	B08	1	4	4	6	31	2	NO	1460	17607	13106	6129	5583	2.83397899951838	56	5.67135707783619	0.0879283280153691	5.32999957554919	0.122791923019017	0.939487106679924	0.0132870945918048	0.0135673314702465	0.787204850922357	0.0268511140574607	0.0268446637879936	0.939328101444236	0.0133115851433486	0.0133633258342192	5.67124612274921	0.0880053018459586	1549.31955252242	160.38104495365	162.97333388956	7.34557111515267	0.104096955233784	0.104501568833392	7.3456033868639	0.105186870120324	5.683949799207	7.33173609293284	1527.98227660023	0.100437165513477	153.471230674833	1471.65697240367	138.764418374609	0.999492324076533	0.990432488388044	0.0933891462261116	0.0942912791341336	0.00880578205490471	0.855631899673572	0.86389724661207	0.739178042241454	NO	NO
CTRL	NONE	CTRL	ALL	CTRL	1	1	1	16	B	9	B09	1	4	4	6	31	2	NO	1461	18080	11382	5854	4576	2.30363162527006	56	5.67168045328083	0.117606282434882	5.3418004007031	0.156264861827157	0.94047566416037	0.0163573910292219	0.0170477600186482	0.780929037767005	0.0281303976321646	0.0281229811112303	0.940249258781688	0.016110894715682	0.0167187124281788	5.671894436695	0.117301656071224	1560.52033376353	197.056270309405	203.537406722818	7.35277459040279	0.125987631670791	0.130740782593594	7.35280663199508	0.130425013419267	5.68459811315279	7.33893933806401	1539.02880532005	0.12567530881242	193.424204145248	1482.70350112349	178.717391845024	0.999606326633786	0.997866857356616	0.120277696801979	0.120534814755346	0.0144976499032263	1.10198495608759	1.10434067226843	1.21696680723547	NO	NO
2P16B10	EMS	TRANS	ALL	RANDOM	1	1	1	16	B	10	B10	1	4	4	6	31	2	NO	1462	19423	13618	6459	5814	2.77137868973888	55	5.66352519354015	0.080326802455194	5.32717699891237	0.123162398789554	0.940115842506358	0.0145632343988686	0.0147532230387905	0.686554246753703	0.0447709839874764	0.0447411063133259	0.93997188507512	0.0140459819526943	0.0143157157025039	5.66348586254149	0.0804787480462383	1557.13912238326	170.046508894769	175.318622988214	7.35060552052833	0.109839958111582	0.111949283317904	7.35063763034282	0.112586596238157	5.67618953899928	7.33677033641175	1535.69415858283	0.10783689163131	165.609876402515	1479.36885438627	150.903064102291	0.998127723616561	0.99562262345716	0.101558515392414	0.102005029817188	0.0103594793907925	0.930479707383199	0.934570675134158	0.869599048327751	NO	NO
2P16B11	EMS	TRANS	ALL	RANDOM	1	1	1	16	B	11	B11	1	4	4	6	31	2	NO	1463	18877	14077	6510	6053	3.02718616809702	55	5.66326735662808	0.0739986775184766	5.27081853307892	0.108859808970828	0.930180620401943	0.0127026426944583	0.0130816740741036	0.669376185306604	0.0460519376310395	0.046019423636564	0.930146569350042	0.0125847006747056	0.012660894740762	5.66328273827988	0.0739537749296393	1441.97832463869	141.487250821413	144.309771019864	7.2737712862747	0.0984126990631164	0.0990085387169166	7.27380596025856	0.100074158429601	5.67598641473767	7.2599386663275	1422.1193076596	0.0953244538227543	135.567512496136	1365.79400346304	120.860700195912	0.998092005296118	0.919186181862712	0.0813398545231935	0.0884911633009539	0.00719785834948774	0.745236219167755	0.810756551689615	0.604205147246655	NO	NO
2P16B12	EMS	TRANS	ALL	RANDOM	1	1	1	16	B	12	B12	1	4	4	6	31	2	NO	1464	17217	11377	5151	4431	2.61378026626617	57	5.69426552681313	0.0914568061532668	5.35149675679695	0.126522115228141	0.939692149024806	0.0131803051077482	0.0137143478872282	0.725586434220058	0.037600233743328	0.0375825293031968	0.93944397501336	0.0130021758798215	0.0132826265915693	5.69430030125049	0.0916221275458776	1550.72408057571	157.094950073648	161.551924106065	7.3464772495918	0.101677366438953	0.10387049857699	7.34650949207425	0.104175022093541	5.70700397770828	7.33264219814318	1529.36746207475	0.0994253174866944	152.062816736476	1473.04215787819	137.356004436252	1.00354627867922	0.991364725126723	0.0924412766153225	0.0932464856498763	0.00861982417336691	0.846947512798906	0.854324842646225	0.723568300601537	NO	NO
Y978	NONE	NEG	NONE	CTRL	1	1	1	16	C	1	C01	1	4	4	6	31	3	NO	1465	18429	12783	5545	5375	2.62983377856598	56	5.67800183513977	0.0971104338303444	2.98944981766669	0.189508123266599	0.525931171666725	0.0313068667522533	0.0334050166168089	0.427934553776025	0.017258997220505	0.0172572838637084	0.525722171400844	0.0311474728558586	0.0333684706620563	5.67793179224964	0.0969587136838888	61.0175528764286	14.9838554218493	15.3118410247723	4.11116157485322	0.243574078714581	0.260942341525988	4.11198067563521	0.250736116047684	5.68953007589472	4.09703502078232	60.1116448655128	0.247668605828173	14.9001507081712	3.78634066895634	0.19333840794692	1.00047358603567	0.002548226170202	0.000130117713621191	0.0510620741371935	6.64408033948737e-06	0.00119213924728817	0.467831019565139	0.000557719719522442	NO	NO
CTRL	NONE	CTRL	ALL	CTRL	1	1	1	16	C	2	C02	1	4	4	6	31	3	NO	1466	18442	13348	6111	5572	2.74152401264972	56	5.68656119908569	0.0954833430193388	5.36777323958129	0.141319602642324	0.943395475632846	0.0161412708209828	0.016195421079609	0.755053603548163	0.0331205214348111	0.0331084186718571	0.943052648265673	0.0159079983374619	0.0158928708945016	5.68671714543693	0.0956226215997198	1595.10871374568	197.430679199316	200.444387809541	7.37469717185907	0.124400976514907	0.124282679502517	7.37472851731903	0.12565795872366	5.69831542908201	7.35978286246614	1571.44529529516	0.122590448504149	192.650313072393	1515.1199910986	177.943500772169	1.00201844364089	1.01968331692084	0.119756864246974	0.117445154058817	0.0140648633710866	1.09721308519617	1.07603318303711	1.1806376885336	NO	NO
2P16C03	EMS	TRANS	ALL	RANDOM	1	1	1	16	C	3	C03	1	4	4	6	31	3	NO	1467	17904	13081	5864	5380	2.86116083349889	57	5.685975836326	0.0862743546510007	5.37053251214915	0.135340368527663	0.943359426973672	0.0164587236163572	0.0165770219932267	0.687336067017007	0.0450271628523302	0.0449967697779685	0.943069260070018	0.0159277288269153	0.0161155020115773	5.68608013003341	0.0865173621035183	1595.31593951014	199.481497700571	204.224340477477	7.37482707661756	0.124555269475156	0.126023660849089	7.37485841806406	0.128010969408175	5.69767841367849	7.35991276321117	1571.64944696427	0.124943459188664	196.373565708626	1515.32414276771	181.666753408402	1.00190642787217	1.0198207120132	0.122262631856241	0.119886398085488	0.0146576265536968	1.12017094257359	1.09839987497635	1.23039562327496	NO	NO
2P16C04	SHAM	TRANS	ALL	CTRL	1	1	1	16	C	4	C04	1	4	4	6	31	3	NO	1468	17188	11240	5717	4659	2.42456324412201	56	5.6687138436208	0.0992960417887084	5.35514681324671	0.158481959650598	0.944515613073515	0.0177546094996307	0.0183370087838138	0.692899961094203	0.0443867266756574	0.0443576111163564	0.943910655726833	0.0177235743190239	0.0177340656197724	5.66860398163849	0.100045259401665	1605.84730695615	220.577093760011	223.837858128035	7.38140681337154	0.138598829711273	0.138680871966392	7.38143794909745	0.139384914065459	5.68020226528357	7.36649229424456	1582.02458659885	0.136317403845948	215.664300335807	1525.69928240229	200.957488035583	0.998833340179242	1.02680323277608	0.135245392552455	0.131715004623431	0.0178138475053443	1.23911907141303	1.20677363671999	1.4953362281382	NO	NO
2P16C05	EMS	TRANS	ALL	RANDOM	1	1	1	16	C	5	C05	1	4	4	6	31	3	NO	1469	16217	11670	5590	4868	2.65804095535491	55	5.65290598664533	0.0928177846358706	5.3036463190706	0.135572393434355	0.937775596252404	0.014953270327322	0.0157470613539781	0.745484356715833	0.0340163519419655	0.0340032407981306	0.937530070541824	0.014845880658215	0.015430014697607	5.65303867174889	0.0927914178924153	1527.68754962012	176.445145814544	186.361786843909	7.33151046494897	0.116095187586018	0.120663131545683	7.33154319425409	0.121985472498368	5.66463695539397	7.3165975394012	1505.02429197202	0.118917962278857	178.980367879605	1448.69898777546	164.273555579381	0.996096263268623	0.974981650135598	0.110556922896981	0.113393849906411	0.012536475121095	1.01292316915903	1.0389151108825	1.0523411866023	NO	NO
CTRL	NONE	CTRL	ALL	CTRL	1	1	1	16	C	7	C07	1	4	4	6	31	3	NO	1471	15726	11717	5304	4927	2.97663116225345	55	5.66552752166725	0.0793121714019948	5.32991221871859	0.120605223815967	0.940290195404266	0.0138433218430553	0.0140325954722858	0.711307628574661	0.0404168130776672	0.0403948274143218	0.939876209447866	0.0135508719435006	0.0136873776198833	5.66551946132701	0.079527467033219	1555.97452817982	164.518017672536	168.13830450546	7.34985733453997	0.105968184471716	0.107035662546683	7.3498894682258	0.108056332956488	5.67711774497209	7.33494381337291	1532.89164670081	0.104988822736976	160.9417388116	1476.56634250425	146.234926511376	0.998290943697273	0.993736518971471	0.0984168354921342	0.0990371528199414	0.00974692317668953	0.901695617905237	0.907378968862393	0.818179640002592	NO	NO
2P16C09	EMS	TRANS	ALL	RANDOM	1	1	1	16	C	9	C09	1	4	4	6	31	3	NO	1473	17831	11856	5910	4996	2.51822959851838	56	5.66695579716514	0.0976245630637372	5.33951007181694	0.151357245490286	0.94206424796344	0.0160979941767866	0.016445531278362	0.700687649731533	0.0425936970167748	0.0425679668638275	0.94194731124284	0.0157846666735595	0.0159007321698123	5.66673551090188	0.0977591058550603	1581.38038583691	195.563854550077	197.800856185121	7.36605340649641	0.123436519573235	0.124344154887701	7.36608502396906	0.125077181997134	5.67833379454696	7.35113936911617	1557.92062058098	0.122009671777623	190.087484056264	1501.59531638442	175.38067175604	0.998504779543597	1.01058114332809	0.118032067526436	0.116796229877918	0.0137857004917836	1.08141048763338	1.07008773592592	1.15720410031814	NO	NO
2P16C10	EMS	TRANS	ALL	RANDOM	1	1	1	16	C	10	C10	1	4	4	6	31	3	NO	1474	16495	11112	5592	4749	2.47703531398251	56	5.67551988705465	0.099385781805153	5.34991829470926	0.144160734727221	0.941959490429148	0.0160292146228204	0.0166932832036378	0.759067314857076	0.032224744025518	0.0322135965456025	0.94200941523332	0.0159849451426849	0.0163766924160212	5.67576126620625	0.0995211764350888	1582.14857742353	196.848836051269	204.108516627455	7.36653906137877	0.125002702609315	0.128066176863981	7.36657066347397	0.129003097044764	5.68735954985133	7.35162500862108	1558.67741641192	0.125935586825253	196.299251886445	1502.35211221536	181.592439586221	1.00009191058177	1.01109047069995	0.122212618282966	0.120872089911362	0.0147720945854017	1.11971271792501	1.10743078920511	1.24000433889469	NO	NO
2P16C11	EMS	TRANS	ALL	RANDOM	1	1	1	16	C	11	C11	1	4	4	6	31	3	NO	1475	20445	14175	6416	5789	2.52920612369678	56	5.68600313206432	0.0958573359529464	5.33078702498675	0.134386286119666	0.935398952148981	0.0137472402879835	0.0145401249374862	0.645133399754369	0.0510491369161856	0.0510048611971961	0.934430771463082	0.013430598153545	0.0136669543134582	5.68602908251498	0.0961675512675939	1491.10668144808	157.601086995058	160.143397885353	7.30727386247213	0.105027640186872	0.106875951739009	7.30730739405128	0.107395419862811	5.69762736616006	7.29236173919839	1468.98608352617	0.1043279096433	153.261463784866	1412.66077932961	138.554651484642	1.00189745143771	0.950727755962303	0.093247972062086	0.0980806245292615	0.00914581933593652	0.854338461163517	0.898615251112319	0.767721570813366	NO	NO
CTRL	NONE	CTRL	ALL	CTRL	1	1	1	16	C	12	C12	1	4	4	6	31	3	NO	1476	18702	12599	6187	5322	2.5282641307468	57	5.6782396841776	0.0973421545371779	5.30736978921433	0.136409898747169	0.934242290360728	0.0141448779595192	0.0146457541790741	0.741815986812851	0.0338883728497886	0.0338754090658069	0.933992000046337	0.0138396631308754	0.0142523421123018	5.67829412799328	0.0974883437684019	1485.9991575649	159.587983180527	165.862565893479	7.30384265814635	0.10822653935435	0.111453700131437	7.30387630519146	0.111613108522781	5.68989241163836	7.28893065033857	1463.95432732294	0.10854559830327	158.911225627845	1407.62902312638	144.204413327621	1.00053730084796	0.947341358920887	0.0970502899839058	0.102444899159111	0.00994230717076374	0.889175320028598	0.938600760597484	0.834580631683353	NO	NO
2P16D01	EMS	TRANS	ALL	RANDOM	1	1	1	16	D	1	D01	1	4	4	6	31	4	NO	1477	18883	12587	5515	4946	2.62295536433805	57	5.69373310053609	0.0889067942915168	5.39615574091689	0.150658287325963	0.946530047402685	0.0178889244198212	0.0177697418031739	0.650031687755084	0.0520745097130885	0.0520275150557889	0.946608632652459	0.0172592441534207	0.017149074988256	5.69404372037404	0.0890552732200277	1640.08781725312	221.251602735825	222.060622932419	7.40250506577531	0.134967755279342	0.134106229433187	7.40253555219795	0.135391441253591	5.70823375913087	7.38473302813082	1611.1475931373	0.13534988928127	218.075415841382	1554.82228894074	203.368603541158	1.00376252919789	1.0464031615476	0.136868085323093	0.130798616013993	0.0179021561367456	1.25398619199432	1.19837767896239	1.50274906221304	NO	NO
2P16D02	EMS	TRANS	ALL	RANDOM	1	1	1	16	D	2	D02	1	4	4	6	31	4	NO	1478	17711	12904	6119	5435	2.48197951670931	56	5.66983549225142	0.116644753966379	5.32260378531147	0.15857636378366	0.937834936563001	0.0157443845399718	0.0163050534886761	0.779790916113694	0.0278745336906679	0.0278673176465907	0.937684122203585	0.0154176103285693	0.0159868218589459	5.67010538802144	0.116585215895232	1529.52904473496	183.143855401881	193.378689028962	7.33271515310334	0.120566129044891	0.125017378581147	7.33274784236998	0.126426084153415	5.68429542677827	7.31494531830285	1502.53962964323	0.126384532181094	189.904087402622	1446.21432544667	175.197275102398	0.999553100845624	0.973309459985819	0.117908640663088	0.121141985679257	0.0142836868586685	1.08027964999511	1.1099035757968	1.19900624639009	NO	NO
2P16D03	EMS	TRANS	ALL	RANDOM	1	1	1	16	D	3	D03	1	4	4	6	31	4	NO	1479	19111	14056	6406	5889	2.75683830975486	57	5.69146785114876	0.102362913669032	5.37619541325869	0.13770815040126	0.942997664233356	0.0155082934907759	0.015584197196331	0.810559632652888	0.0232695738681431	0.0232653752829276	0.942771056673383	0.0154324476370856	0.0154094208077296	5.69161216939847	0.102352304497634	1591.60006279119	191.812071419786	192.101916927224	7.37249511800438	0.120682157198096	0.120502086770807	7.37252653243808	0.120693562874207	5.7058022081553	7.35472400837095	1563.51540487611	0.120652010901886	188.647310274924	1507.19010067955	173.9404979747	1.00333495389875	1.01434646108578	0.117062823382786	0.115407139349094	0.0135098855707356	1.0725302671646	1.05736088043975	1.13405154758744	NO	NO
2P16D04	EMS	TRANS	ALL	RANDOM	1	1	1	16	D	4	D04	1	4	4	6	31	4	NO	1480	17372	12001	5779	4889	2.71087242526557	55	5.65404555971216	0.087835406838281	5.34395776191109	0.130162609567208	0.944751608852103	0.0148198219684286	0.0153530503440869	0.741566842480026	0.0359361742359962	0.0359207167829828	0.944394077014099	0.0145466976694439	0.0150409089265218	5.65433399517398	0.0879734158145748	1611.92948915406	181.74443640409	191.834784496192	7.38518718089034	0.113755568535888	0.117620313909942	7.38521819913579	0.119005722955485	5.66852403393081	7.36741567506866	1583.48611860587	0.118964170983164	188.384061571845	1527.16081440931	173.677249271621	0.996779785343571	1.02778685111223	0.116885655691575	0.113725579934289	0.0132928889795241	1.0709070557496	1.04195442332299	1.11583634370609	NO	NO
CTRL	NONE	CTRL	ALL	CTRL	1	1	1	16	D	5	D05	1	4	4	6	31	4	NO	1481	16423	12254	5820	5256	2.79193933041621	56	5.66493234814777	0.0885453515271402	5.34810324840468	0.131326468135528	0.943369324933186	0.0150798137928611	0.0151872210378371	0.752118971968179	0.0337603948664169	0.0337475773334787	0.943158662437953	0.0149487923248889	0.014900553739695	5.66474827297381	0.0887290443278854	1596.43166076197	187.433793749385	186.879145770455	7.37552620554868	0.116899959598024	0.116522732559366	7.37555752493695	0.117056869717665	5.67893831173064	7.35775500086982	1568.26174932329	0.117015317745344	183.516497670821	1511.93644512673	168.809685370597	0.998611080673305	1.0175407745907	0.11360976088913	0.111651310420291	0.0126846786798074	1.04089328855913	1.02294995399847	1.06478174164888	NO	NO
2P16D06	EMS	TRANS	ALL	RANDOM	1	1	1	16	D	6	D06	1	4	4	6	31	4	NO	1482	17060	11022	5668	4750	2.54129650679157	55	5.66101432616296	0.0951495787406523	5.34128709632107	0.14766687261479	0.943326321747246	0.0160902790681595	0.0166862973096377	0.717425461734955	0.0399046614258273	0.0398835004850297	0.943194219893276	0.0160956933133302	0.0162192924980045	5.66137876895018	0.095698301212024	1596.87562700335	201.593486200341	202.808466349736	7.37580426580935	0.12586875629396	0.126835305255293	7.37583557668809	0.126999318515734	5.67556880770701	7.35803305262096	1568.69788178241	0.126957766543413	199.164727340805	1512.37257758585	184.457915040581	0.998018571322144	1.0178342939127	0.124141097567131	0.121965921476191	0.0151409833578408	1.13738145631775	1.11745248034972	1.27096972946605	NO	NO
2P16D07	EMS	TRANS	ALL	RANDOM	1	1	1	16	D	7	D07	1	4	4	6	31	4	NO	1483	15239	11261	5422	4932	2.80373798441751	55	5.65814023414932	0.0873449641878209	5.34138802492103	0.122378248464465	0.94341648098228	0.0145213165870565	0.0143683763368093	0.815372323073821	0.0226300785434156	0.0226262166212986	0.943258267051918	0.0145259395467591	0.0142381966103068	5.65820412836132	0.0874343608606128	1597.67562293594	180.840462884795	178.357953597656	7.37630511631921	0.113593239456023	0.111343081923908	7.37633641129364	0.1116324048618	5.67239416711815	7.35853388722651	1569.48376179051	0.111590852889479	175.145611117036	1513.15845759395	160.438798816812	0.997460327668987	1.01836319508097	0.107976112454103	0.106029079777886	0.011448607841502	0.98927776890458	0.971439044226183	0.961023050298875	NO	NO
2P16D08	EMS	TRANS	ALL	RANDOM	1	1	1	16	D	8	D08	1	4	4	6	31	4	NO	1484	16455	12010	5218	4752	2.75524324523347	55	5.6445350885908	0.0790170083022818	5.29695571825733	0.125373111188841	0.938017047154257	0.0140339511589433	0.0145027161629717	0.712773785537843	0.0399046614258265	0.0398835004850269	0.937871741059782	0.0140952404582903	0.0141766987716581	5.64462987209389	0.0791968203917358	1531.7747931914	169.015545662719	171.367794356261	7.3341823376245	0.110225160955323	0.110862167165233	7.33421497900282	0.111871667776857	5.65881991085072	7.31641245493569	1504.74575187865	0.111830115804536	168.281483194764	1448.42044768209	153.57467089454	0.995073366942093	0.974794191262393	0.103356520099258	0.106029068521026	0.010958795551699	0.94695303694137	0.971438941090768	0.919907055469012	NO	NO
2P16D09	EMS	TRANS	ALL	RANDOM	1	1	1	16	D	9	D09	1	4	4	6	31	4	NO	1485	17652	13447	6102	5647	2.8826288519789	55	5.66025248176004	0.0836753217378562	5.30266637061507	0.117888387058457	0.936850337763807	0.0128045373922497	0.0131622739843044	0.747206735598526	0.0335044422093186	0.0334919138688391	0.936810853761523	0.0127445918712992	0.0128710199296936	5.66043628344294	0.0837596970665168	1519.11950095549	151.237375982808	153.292263663455	7.32588617030816	0.0996630525375412	0.100651723367742	7.32591908356952	0.100905306199895	5.67462632219977	7.30811655950239	1492.31376221507	0.100863754227574	150.525411730198	1435.98845801851	135.818599429974	0.997852840261294	0.966427400162967	0.0914065953719474	0.0945819575857779	0.0086454147265299	0.837467757242707	0.866560444272882	0.725716431780455	NO	NO
CTRL	NONE	CTRL	ALL	CTRL	1	1	1	16	D	10	D10	1	4	4	6	31	4	NO	1486	17669	12885	5772	5328	2.88921367732617	56	5.67422162333363	0.0793655612288631	5.31882685461589	0.113305243853263	0.93675383158757	0.0132218760279542	0.0133832649106708	0.761164185126551	0.0309451512677891	0.0309352792223523	0.936678400861486	0.0131727981790907	0.0131630281872853	5.67419095580463	0.0792446282749114	1517.54683399621	156.174440531096	157.174581461806	7.32485038505365	0.103011637426042	0.102935235826332	7.32488333242741	0.103568074168899	5.68838099456146	7.30708080836028	1490.76884495693	0.103526522196578	154.339290243511	1434.44354076037	139.632477943287	1.00027152619825	0.965387663136591	0.0939733546488601	0.0973426098522288	0.00914761159808912	0.860984420633035	0.891853556358546	0.767872017510874	NO	NO
2P16D11	EMS	TRANS	ALL	RANDOM	1	1	1	16	D	11	D11	1	4	4	6	31	4	NO	1487	12506	7499	3520	3000	2.47526155979469	56	5.67365436421987	0.125909084227877	5.25809825886979	0.194180537622456	0.925398109953204	0.0160621085680048	0.0172828494917783	0.478433965685791	0.078778881400695	0.0786165153791393	0.924557821319613	0.0140362712247212	0.0145212861510955	5.67360232519596	0.12661056898205	1380.31516715092	150.031285368641	161.421222693372	7.23006712578055	0.109764019956642	0.113556849776293	7.23010335702465	0.11694095630256	5.68779236395279	7.21230083295752	1355.9586302314	0.116899404330239	158.516601140715	1299.63332603484	143.809788840491	1.00016801863821	0.874659715704213	0.0967847057342497	0.110654125251814	0.0107096269507776	0.886742035592028	1.01381373769808	0.898991257477557	NO	NO
2P16D12	SHAM	TRANS	ALL	CTRL	1	1	1	16	D	12	D12	1	4	4	6	31	4	NO	1488	17530	11602	5738	4971	2.52425597174214	56	5.68486151279176	0.10213407739339	5.31227893391233	0.141124762083113	0.933868668213705	0.0146894013683581	0.0154428916925105	0.719388809937025	0.0377282468172828	0.0377103610355209	0.933545993064861	0.0144539429405086	0.0149349709943305	5.68473053337217	0.102490977798443	1480.82533707458	167.728849819514	173.16210376589	7.30035487150903	0.113030224051237	0.116791876419881	7.30038863589342	0.116932262581917	5.698920572129	7.28258611182629	1454.69529867676	0.116890710609596	170.046211718297	1398.3699944802	155.339399418073	1.00212485482533	0.941109986424405	0.10454419120446	0.111086050209347	0.0116134012732342	0.957834486499444	1.01777103666552	0.974856198278528	NO	NO
2P16E01	SHAM	TRANS	ALL	CTRL	1	1	1	16	E	1	E01	2	4	4	6	32	1	NO	1489	18867	13196	6128	5409	2.53597799212641	56	5.67856390018495	0.0997137041407507	5.36568262500119	0.155797833961325	0.944336203109377	0.0175084862042045	0.0177406105261761	0.693737984518961	0.0441305624089665	0.0441019476517061	0.943864151243239	0.0169452631260432	0.0171832628973775	5.67866350790921	0.0998869793427274	1605.26342055619	211.764742118901	216.794774093913	7.38104314705421	0.132512415167763	0.13437357980559	7.38107429410503	0.135048253704127	5.69036084791611	7.35904486514391	1570.28596381972	0.131196487349766	206.022562412157	1513.96065962316	191.315750111933	1.00061967287453	1.01890308105092	0.128756454801895	0.1263677156311	0.0162706590660744	1.17966738608621	1.15778174394121	1.36579736353345	NO	NO
2P16E02	EMS	TRANS	ALL	RANDOM	1	1	1	16	E	2	E02	2	4	4	6	32	1	NO	1490	17158	12349	5994	5176	2.41982489669914	56	5.67347110430767	0.11458112603759	5.39283846938369	0.194521658805392	0.948381479239977	0.0219013696927841	0.0216418047090331	0.601280059357762	0.0611797281594811	0.0611035680507769	0.948143259796707	0.0206369367305369	0.0204707485459412	5.67358923689045	0.114871557395583	1659.88880062225	266.370301490474	270.805489914379	7.41450589147826	0.161381402430091	0.160081806339471	7.41453601357595	0.163141851863975	5.68528657689735	7.39250658461484	1623.72113589057	0.159290085509613	258.65064308405	1567.39583169401	243.943830783826	0.999727389319489	1.05486521858297	0.164175415793745	0.155636391172596	0.0255516692333988	1.50417611223459	1.4259415191025	2.14486717047749	NO	NO
CTRL	NONE	CTRL	ALL	CTRL	1	1	1	16	E	3	E03	2	4	4	6	32	1	NO	1491	17858	12857	6247	5643	2.70881445984195	56	5.67197402015252	0.0993516197489506	5.35307720763537	0.151246615216225	0.942925214848806	0.0166925609342667	0.0166643582054621	0.706419295292486	0.041697285409985	0.0416731447375543	0.942808539695552	0.0164449907235199	0.0161549468567878	5.67210380127006	0.0996169602374983	1592.06665818945	204.448548428316	202.221067973797	7.37278823624979	0.128600271472675	0.126332120603646	7.37281964147684	0.127013976603801	5.68380114127696	7.35079021251572	1557.37673981081	0.12316221024944	191.816119576678	1501.05143561425	177.109307276454	0.999466183370644	1.01021510885491	0.119195447860376	0.117990165476227	0.0140638906170587	1.09206938500419	1.08102658080619	1.1805560332742	NO	NO
2P16E04	EMS	TRANS	ALL	RANDOM	1	1	1	16	E	4	E04	2	4	4	6	32	1	NO	1492	17299	11702	5560	4755	2.49541210213012	56	5.67558864000044	0.0970398779551698	5.36777137747862	0.149744343573484	0.945149623538638	0.0168007835008289	0.0174203450555863	0.711400049473244	0.0411850803312228	0.041161817808263	0.944540677735408	0.016607693254182	0.0169293889751168	5.67558844301371	0.0973561586878529	1613.77849960651	209.672856231215	214.305295160799	7.38633360248919	0.129872609655421	0.132388278878916	7.38636458519558	0.132793103612343	5.68728578302061	7.36433515623447	1578.61551161784	0.128941337257981	203.55524215106	1522.29020742128	188.848429850836	1.00007893907715	1.02450890829704	0.127095935950238	0.124055471768908	0.0157669462942176	1.16445370273111	1.13659695225753	1.32351452956918	NO	NO
2P16E05	EMS	TRANS	ALL	RANDOM	1	1	1	16	E	5	E05	2	4	4	6	32	1	NO	1493	15211	11262	5120	4558	2.80630116912632	56	5.66705723741388	0.0895883993730202	5.34438735913319	0.127329015444063	0.94298232019792	0.0140975130492081	0.0146903169435464	0.799514593000832	0.0253160893187941	0.0253106830001082	0.943038014624796	0.0140599191403604	0.0145201577790385	5.66706177065607	0.0895921247092044	1594.9261870269	175.3472689498	181.687813839524	7.3745827363923	0.109948947295435	0.113548025876341	7.3746140853438	0.113912555759342	5.67875911066297	7.35258465638268	1560.17396365229	0.11006078940498	171.719481088138	1503.84865945573	157.012668787914	0.998579569119205	1.01209765446292	0.105670309842697	0.104407227283588	0.0110327440568736	0.96815199199799	0.956579622261595	0.926114466797249	NO	NO
2P16E06	EMS	TRANS	ALL	RANDOM	1	1	1	16	E	6	E06	2	4	4	6	32	1	NO	1494	17085	11870	5608	4997	2.6895278556388	55	5.65751286509407	0.0800265537333537	5.34568732889885	0.12984176928521	0.943808628113071	0.0154293452790941	0.0152580329469597	0.670222411074736	0.0483580371025433	0.0483203948183979	0.943647873730047	0.0150450921783488	0.0147457869850807	5.65757161622939	0.0801538498649181	1602.5507395857	187.531193625919	186.103878753243	7.37935185106156	0.117653027052176	0.11531245235958	7.379383050835	0.116126165523519	5.66926895623629	7.35735362187389	1567.63238824265	0.112274399169158	176.010598228014	1511.30708404609	161.30378592779	0.996910775966758	1.0171172114419	0.108558253097483	0.106731310685016	0.0115865646387701	0.994611344857468	0.977872887872456	0.972603468106479	NO	NO
2P16E07	EMS	TRANS	ALL	RANDOM	1	1	1	16	E	7	E07	2	4	4	6	32	1	NO	1495	17509	13078	6236	5671	2.79743296952783	55	5.66042716945159	0.0893147036284408	5.3280858966093	0.13369435966412	0.940946065707184	0.0144972642418044	0.0145814501761318	0.751296610728236	0.0335044422093186	0.0334919138688358	0.940824748401622	0.014282290899904	0.0142769041142288	5.66041550868283	0.0892603926415997	1567.55903670711	173.891940527859	176.686003020624	7.35727493476889	0.111687900459104	0.11164577564968	7.35730683098551	0.112710502991082	5.67211284868973	7.33527740202439	1533.40310394096	0.108858736636721	166.929767586671	1477.0777997444	152.222955286447	0.997410859320434	0.994080732247094	0.102446808747754	0.103056829716612	0.0105578433241276	0.938618256259706	0.94420727191642	0.886250183113925	NO	NO
CTRL	NONE	CTRL	ALL	CTRL	1	1	1	16	E	8	E08	2	4	4	6	32	1	NO	1496	17377	13178	5919	5490	2.97810942787871	55	5.66674162102812	0.0784149632515303	5.33277364548157	0.114987260529445	0.940800415949175	0.0134055155961464	0.0134053740680998	0.750214193122682	0.033632417987661	0.0336197456011623	0.940615754977224	0.0132465071769878	0.0131514556463685	5.6667715788149	0.0785670063020199	1564.99921370292	162.060847202054	161.656092402304	7.35564060054728	0.103588043779738	0.102844738243904	7.35567254893536	0.103291379585326	5.6784689188218	7.33364311997425	1530.89905577627	0.0994396132309645	152.236981982702	1474.57375157971	137.530169682478	0.998528540428241	0.992395495332988	0.0925584906954002	0.0932677457028795	0.00863272177282093	0.848021428880787	0.854519627375216	0.724650955413409	NO	NO
2P16E09	EMS	TRANS	ALL	RANDOM	1	1	1	16	E	9	E09	2	4	4	6	32	1	NO	1497	17815	10812	5394	4285	2.29146238515496	57	5.69159420524304	0.111850755297878	5.38654890208616	0.161773522402533	0.944630244245832	0.0182370225614544	0.0185995209159163	0.71240784662387	0.0408009406939168	0.0407783226112889	0.944555666091607	0.0176905374906215	0.0179791563605594	5.69186090911972	0.112023106598983	1613.96766062125	221.587298093116	227.587159418583	7.38645081183935	0.138340480821172	0.140597488176796	7.38648179091455	0.141006610380572	5.70355824912662	7.36445236195343	1578.80055108776	0.137154844026211	216.547001075139	1522.4752468912	201.840188774915	1.00294036564517	1.02463344078394	0.135839454556137	0.132573707971318	0.0180087401793085	1.24456187093819	1.2146410817765	1.51169597725415	NO	NO
2P16E10	EMS	TRANS	ALL	RANDOM	1	1	1	16	E	10	E10	2	4	4	6	32	1	NO	1498	17118	10972	5408	4584	2.48387119450154	56	5.66183538968492	0.0981120808000221	5.35928609685898	0.135430046686175	0.945096083421868	0.0152723769515208	0.0159878009995381	0.806105825997649	0.0245486221089083	0.0245436926061464	0.944766676940845	0.0155545122952113	0.0158003864534233	5.66188713069262	0.0981821923716402	1616.63308536018	194.857658899907	202.741938928246	7.38810092237769	0.121636706120384	0.123559448676204	7.38813185110474	0.125406111293035	5.67358447069952	7.36610242214363	1581.40790007818	0.121554344938674	192.233079092094	1525.08259588162	177.52626679187	0.997669636219366	1.0263881996694	0.119476063695557	0.116404362144888	0.0139075349860632	1.09464038891456	1.06649744148183	1.16743117412006	NO	NO
2P16E11	EMS	TRANS	ALL	RANDOM	1	1	1	16	E	11	E11	2	4	4	6	32	1	NO	1499	17039	12100	5524	4972	2.76645718554921	56	5.6811978057407	0.0901008598864406	5.33121262678483	0.121093213591457	0.937512620016909	0.0134369630337335	0.0134772883516549	0.790053335609964	0.0259556680561169	0.0259498416617203	0.937352970277204	0.0133057441076797	0.0132728953735108	5.68107386639631	0.0903198897582276	1525.57327452195	157.446883647455	157.845694029402	7.33012553609793	0.104051278177146	0.103794400189029	7.33015831014909	0.103463087293855	5.69277120640321	7.30812888118798	1492.33215076541	0.099611320939494	148.658157384266	1436.00684656885	133.951345084042	1.00104352158735	0.966439775749135	0.0901499238765009	0.0932804362347579	0.00840922422573022	0.825954125708791	0.854635898101931	0.705890046016127	NO	NO
2P16E12	EMS	TRANS	ALL	RANDOM	1	1	1	16	E	12	E12	2	4	4	6	32	1	NO	1500	17687	12026	5837	5093	2.55484959975472	56	5.67859758276059	0.0977641856542627	5.31351711383157	0.137821409085338	0.935312494587343	0.014336042598665	0.0147205860801075	0.733425919712149	0.0355521890630342	0.0355372215860188	0.934964869087787	0.0138227441473611	0.0142801195317026	5.6784114130399	0.098019690920253	1497.3475477774	162.013708544896	167.111316837141	7.31145052031796	0.108094232446456	0.111670920301142	7.31148391214158	0.111601169031688	5.6901087530468	7.28945448318046	1464.72142176736	0.107749402677327	157.828245754252	1408.3961175708	143.121433454028	1.00057534333333	0.94785761731103	0.0963214391231478	0.101620156196456	0.00978819968876174	0.882497584212713	0.931044460787543	0.821644487439635	NO	NO
CTRL	NONE	CTRL	ALL	CTRL	1	1	1	16	F	1	F01	2	4	4	6	32	2	NO	1501	14660	10786	5138	4692	2.77619687141602	57	5.67551942666189	0.087970346114651	5.3565870154495	0.140734980968337	0.943523394609424	0.0168497824156024	0.0171947437819799	0.677065165940886	0.0469486946722086	0.0469142457628342	0.943453307503661	0.0163186586616634	0.0167202134179908	5.67552816772578	0.0886347876278784	1600.11429220597	206.297880151785	210.346648169713	7.37783033791793	0.127612351337991	0.13075252037445	7.3778615855851	0.131453157150339	5.68515618122523	7.35235267129046	1559.81205693229	0.125864729027819	196.331615116559	1503.48675273573	181.624802816335	0.99970445993447	1.01185408943386	0.122234398898378	0.120802396486601	0.0147662083200233	1.11991227204981	1.106792257643	1.23951023194411	NO	NO
2P16F02	EMS	TRANS	ALL	RANDOM	1	1	1	16	F	2	F02	2	4	4	6	32	2	NO	1502	14429	10715	5273	4604	2.67520678387065	55	5.61570496761738	0.0987546376282663	5.27605489276777	0.127203301557439	0.93933145009031	0.0138205359280208	0.0145544286182784	0.86682302642071	0.0129117224084447	0.0129110049647064	0.939208991212815	0.0139533751916457	0.0145044552809342	5.61573817427129	0.0988360609705267	1547.87711821194	169.394890122131	178.315724393582	7.34463966992697	0.109115770739799	0.113425231917198	7.34467197178288	0.115196460024268	5.62536618777074	7.31916305748823	1508.89054464037	0.109608031901747	165.392003354782	1452.56524044381	150.685191054558	0.989190707768206	0.977583657480283	0.101411885743749	0.103737296514487	0.0105201948614926	0.929136285691219	0.950441712667398	0.883089882673787	NO	NO
2P16F03	EMS	TRANS	ALL	RANDOM	1	1	1	16	F	3	F03	2	4	4	6	32	2	NO	1503	16860	11736	5796	5062	2.65087907824799	56	5.668192025113	0.0993759547343719	5.349774687423	0.155431645377736	0.942794689456731	0.0162548525183038	0.0164774387022253	0.6912021992929	0.0443867266756574	0.0443576111163564	0.942544966133803	0.015853319446896	0.0158738058077815	5.66827310997089	0.0999246404533553	1588.78854579036	196.609298842648	198.836740504208	7.37072708388043	0.123973386114352	0.124133590009608	7.37075855394221	0.125145969696561	5.67790112347034	7.34524963964756	1548.77156428651	0.11955754157404	185.173298562954	1492.44626008995	170.46648626273	0.998428696637307	1.00442378277325	0.114724796159665	0.114219513841963	0.0131038104429752	1.05110924817847	1.04647984865146	1.09996464694996	NO	NO
2P16F04	EMS	TRANS	ALL	RANDOM	1	1	1	16	F	4	F04	2	4	4	6	32	2	NO	1504	17712	12769	5819	5154	2.72128762512214	56	5.6822380624917	0.0824384094329756	5.39522152057351	0.131203589137155	0.949099511413059	0.0166770728471549	0.0166571895001112	0.699066930817988	0.0440024824453465	0.0439741159193848	0.948864705075271	0.0160547344035453	0.0162741190415589	5.68246271751091	0.0827635791392394	1669.27989703245	211.853310787062	211.847548709562	7.42014761303565	0.125548456513553	0.127264050306205	7.42017756562276	0.126905741690819	5.69209073101036	7.39466865132811	1627.23563533552	0.121317313568298	197.417921687188	1570.91033113896	182.711109386964	1.00092386361079	1.05723049425248	0.122965488642847	0.116309063455259	0.0143020008213678	1.12661052053125	1.06562431433442	1.20054356346306	NO	NO
2P16F05	EMS	TRANS	ALL	RANDOM	1	1	1	16	F	5	F05	2	4	4	6	32	2	NO	1505	17526	13018	5903	5426	2.92293877340978	56	5.67885603192432	0.0808455566828125	5.34831167922229	0.129182063221784	0.941506128625714	0.0146511856488716	0.0148538065171934	0.687258156153248	0.0447709839874761	0.0447411063133284	0.941473710284059	0.0140092846113157	0.0144042687150798	5.67897167393274	0.0811978644482485	1575.53446134564	172.738790312904	177.6057711076	7.36234983421152	0.109552983911174	0.112641770267179	7.3623815689928	0.112723738691809	5.68859968743219	7.33687265469815	1535.85130133264	0.107135310569288	164.549262922046	1479.52599713608	149.842450621822	1.00030998217575	0.99572838131218	0.100844717225873	0.101277335384354	0.0102132842482251	0.923939884439084	0.927903534517624	0.857327084452831	NO	NO
CTRL	NONE	CTRL	ALL	CTRL	1	1	1	16	F	6	F06	2	4	4	6	32	2	NO	1506	15954	12028	5652	5172	2.81223241591151	56	5.67576505608898	0.0894860916814511	5.35189868616675	0.133528621508442	0.942225441948659	0.0148170724354025	0.0148983242763232	0.712102374778012	0.0405448542877529	0.0405226591466417	0.941981843666275	0.0148139446542966	0.0144697728475358	5.67593045321786	0.0894986906245661	1581.80748849811	182.723248423458	180.19504518261	7.36632345098005	0.115845447173105	0.113154014351597	7.36635506114605	0.113913577229827	5.68555846671731	7.3408461468514	1541.96633407328	0.108325149107306	167.03914931439	1485.64102987672	152.332337014166	0.999775199697421	0.999843828870583	0.102520423196501	0.102536436427584	0.0105120788556171	0.939292712266325	0.939439425582437	0.882408606065246	NO	NO
2P16F07	SHAM	TRANS	ALL	CTRL	1	1	1	16	F	7	F07	2	4	4	6	32	2	NO	1507	17065	12607	6010	5494	2.87036672410071	56	5.67358300489337	0.0880605908880974	5.34971548023563	0.129876721637998	0.942323638657389	0.0143964966164007	0.0143699774222077	0.723185051611385	0.0386243731442723	0.0386051831617899	0.942059091519741	0.0140320995479994	0.0139692781840336	5.67367037857252	0.0882009342397931	1582.76331398987	174.040897063865	173.361609139349	7.36692753127985	0.109731397332043	0.109240132569653	7.366959121145	0.109527515094214	5.68329839207197	7.34145020685036	1542.89808584709	0.103939086971694	160.372615287668	1486.57278165053	145.665802987444	0.999377777598413	1.00047090246531	0.0980338125196765	0.0979876698843576	0.00960610485868306	0.898186359208845	0.897763600116282	0.806359019418668	NO	NO
2P16F08	EMS	TRANS	ALL	RANDOM	1	1	1	16	F	8	F08	2	4	4	6	32	2	NO	1508	16980	13117	6761	6193	2.89372934680387	55	5.6466556027893	0.0851408280890867	5.28492453348464	0.131438965176618	0.935381463607061	0.0149939635174222	0.0152005239334595	0.762812365162707	0.0305612933714443	0.0305517840253858	0.935060606910602	0.0150045384715446	0.0149650558010818	5.64685324170466	0.0852690057446963	1498.46899024285	174.589990540452	177.827645449344	7.3121991926773	0.117335895970018	0.117027140420967	7.31223255951115	0.118668930195222	5.65648125520411	7.28672364521651	1460.7268251408	0.113080502072702	165.185376803089	1404.40152094424	150.478564502865	0.994662126792194	0.945169233841825	0.101272825043058	0.107147822227999	0.0108511626542407	0.927862210744493	0.981688969046333	0.910872097082813	NO	NO
2P16F09	EMS	TRANS	ALL	RANDOM	1	1	1	16	F	9	F09	2	4	4	6	32	2	NO	1509	17874	11273	5932	4683	2.38551995982	56	5.67273589431742	0.105708732332503	5.37261378320471	0.159977538823665	0.946012466416151	0.0175483875214375	0.0184722370408761	0.699304178539371	0.0434901769574566	0.0434627889900887	0.945575051493863	0.0174678508022316	0.0178513965563638	5.67301990690053	0.106260662759832	1626.88501744788	222.891211541495	228.91724114272	7.3944224332084	0.136599064905422	0.139598403058472	7.39445316631562	0.140704600176235	5.68264792039998	7.36894425202097	1585.90852636659	0.135116172053714	214.288645118604	1529.58322217003	199.58183281838	0.99926339561649	1.02941714362695	0.134319569724522	0.130481185937194	0.0175261767522292	1.23063667729083	1.19546938275666	1.47118846899858	NO	NO
2P16F10	EMS	TRANS	ALL	RANDOM	1	1	1	16	F	10	F10	2	4	4	6	32	2	NO	1510	17217	11228	6046	4793	2.4237095375945	55	5.65960438445947	0.106083591415305	5.34887705356002	0.164538414031652	0.943980600696261	0.0175810559955041	0.018423263055421	0.686969803207047	0.0454114422193417	0.045380264974948	0.943465282726564	0.0173408853163233	0.0177413240420383	5.65955593975878	0.10592225086925	1600.26414381172	218.347671902646	219.610247898583	7.37792398448436	0.135606191377552	0.138737633024488	7.37795522883805	0.137229461320327	5.66918395325823	7.3524463145434	1559.95813432892	0.131641033197806	205.361082600041	1503.63283013236	190.654270299817	0.996895828645424	1.01195240025096	0.128311275586481	0.126795761890244	0.0162693259470969	1.17558865153115	1.16170350625149	1.3656854583932	NO	NO
CTRL	NONE	CTRL	ALL	CTRL	1	1	1	16	F	11	F11	2	4	4	6	32	2	NO	1511	18679	13676	6471	5899	2.78809737600718	56	5.67913614899826	0.0910503003865008	5.32350167040806	0.123218434033563	0.936820851589522	0.01382724306024	0.0138600811199383	0.780697170136372	0.0274907446057071	0.0274838224496231	0.936712721900482	0.0137356498424631	0.0136397639681113	5.67899059046109	0.0910735634849986	1517.9541852498	162.286574277482	162.403521873029	7.32511877650526	0.107413152630606	0.106663322504258	7.32515171503333	0.106984897308636	5.68861860396054	7.29964280073868	1479.72125996934	0.101396469186115	150.04358096398	1423.39595577278	135.336768663756	1.0003133085466	0.957952583294537	0.091082320861164	0.0950801975478983	0.00866012506060053	0.8344967522931	0.871125321697183	0.726951251796581	NO	NO
2P16F12	EMS	TRANS	ALL	RANDOM	1	1	1	16	F	12	F12	2	4	4	6	32	2	NO	1512	18300	12362	5162	4755	2.81070285806438	56	5.68917384271661	0.0796349516917004	5.32260378531147	0.129063461580763	0.934817490761576	0.0148359348767982	0.0149831041628635	0.63418100206834	0.0528436108659461	0.0527945054497307	0.934678164981407	0.0142847716746169	0.014401548102084	5.68916274108047	0.0798508230649424	1493.99420444505	166.074152703268	168.614499790452	7.30920848646506	0.11170730018434	0.112620495000095	7.30924195323701	0.112857771737137	5.69879075457992	7.28373303894236	1456.36474268909	0.107269343614616	156.228653478909	1400.03943849253	141.521841178685	1.00210202710017	0.942233530577943	0.0952449055372765	0.101084181836382	0.00962775335031904	0.872634377251689	0.926133860590205	0.808176244687836	NO	NO
2P16G01	EMS	TRANS	ALL	RANDOM	1	1	1	16	G	1	G01	2	4	4	6	32	3	NO	1513	18516	12694	6069	5349	2.47760695745294	56	5.68449706859305	0.114131922002713	5.37418541421837	0.154623386312542	0.944256710599278	0.0173070872862498	0.0176207037137588	0.74870832932128	0.0344002959133196	0.0343867359950994	0.944062122856575	0.0173457627447507	0.0171909669914246	5.68454724899389	0.114174815149719	1607.75052316316	217.852248399528	215.751039843256	7.38259129041573	0.135644332999545	0.134433826029049	7.3826223892845	0.134190178902785	5.69426914263207	7.35516840713143	1564.2104058213	0.125405684236514	196.167146516107	1507.88510162474	181.460334215883	1.00130692570167	1.01481420019107	0.122123710709308	0.120340955700378	0.0146964840604346	1.11889814621921	1.10256453448182	1.23365741371876	NO	NO
2P16G02	EMS	TRANS	ALL	RANDOM	1	1	1	16	G	2	G02	2	4	4	6	32	3	NO	1514	17656	12810	5995	5418	2.66778119029226	56	5.67258593381722	0.0996579844531881	5.36649673427346	0.151191344153886	0.944562691083251	0.0169239998544434	0.0169136573482604	0.697134412965624	0.0436182511828651	0.0435906207224155	0.944172477801337	0.0164820026375614	0.0163538426821066	5.67246258245322	0.0995462084913896	1609.13857645331	206.856286303985	207.411619237248	7.38345426906336	0.128889705639801	0.127887491327826	7.38348534115242	0.128892052971435	5.6821844760914	7.35603135899934	1565.56086986934	0.120107558305164	188.04169883603	1509.23556567278	173.334886535806	0.999181901401124	1.01572306923642	0.116655243861425	0.11484945788336	0.0133977915167359	1.06879602122465	1.0522513996144	1.12464210923594	NO	NO
2P16G03	EMS	TRANS	ALL	RANDOM	1	1	1	16	G	3	G03	2	4	4	6	32	3	NO	1515	17160	11504	5351	4744	2.63465585728409	57	5.69497046505095	0.0963214742822629	5.41398252826818	0.143737798660258	0.949571773369134	0.0175312512094233	0.0176201021762984	0.705543273563895	0.0428498271067076	0.042823630328466	0.949164510974005	0.0172363753314801	0.0171379251198714	5.69495108487181	0.0964295329450973	1673.19810152203	225.794398546808	223.997019549704	7.42249210325852	0.134788920474308	0.134019037161372	7.42252198737502	0.133869579380338	5.70467297850999	7.39506800522194	1627.88562797028	0.125085084714067	203.630465933711	1571.56032377372	188.923653633487	1.00313638487501	1.0576679425402	0.127146561931451	0.120214064185479	0.0152848049569904	1.16491753826477	1.10140195368595	1.28304245252785	NO	NO
CTRL	NONE	CTRL	ALL	CTRL	1	1	1	16	G	4	G04	2	4	4	6	32	3	NO	1516	17074	12133	5647	5023	2.66376452365361	56	5.6825178137164	0.100738787005723	5.3694830333533	0.151065524997581	0.943754781192555	0.0161665482758513	0.0164838659383333	0.7366374004922	0.0364481709499296	0.0364320437122887	0.943435078655381	0.0157733850157418	0.0160823014054627	5.68255248032695	0.100808557608969	1599.88621141332	196.509407735243	201.758953988178	7.3776877878322	0.123348296704497	0.125764031212856	7.37771903956645	0.126104373754971	5.69227437396513	7.35026505741338	1556.55906393399	0.1173198790887	182.621187169111	1500.23375973743	167.914374868887	1.0009561562471	1.00966480890828	0.113007212452425	0.111925474132961	0.0126483858341819	1.03537273628536	1.02546184352496	1.06173523488667	NO	NO
2P16G05	EMS	TRANS	ALL	RANDOM	1	1	1	16	G	5	G05	2	4	4	6	32	3	NO	1517	18103	13815	6451	6071	2.87479541264669	56	5.66655448222088	0.0857477892995344	5.34227657537736	0.12881697863627	0.942316328607653	0.0151679555339741	0.0154885914894721	0.798861329205937	0.0253160893187941	0.0253106830001038	0.942232613523276	0.0149805662300028	0.0153388412476067	5.66662193455842	0.0857431808606532	1584.91249729357	184.889385879521	191.808932729541	7.36828447803258	0.11714843239391	0.119950152704998	7.36831602501793	0.121017962921563	5.6763438281966	7.34086204286486	1541.9908461805	0.112233468255292	173.068592358163	1485.66554198394	158.361780057939	0.998154854550834	0.999860325641098	0.106578268461682	0.10659315679252	0.0113605140808113	0.976470714134138	0.976607121107678	0.953628252976499	NO	NO
2P16G06	SHAM	TRANS	ALL	CTRL	1	1	1	16	G	6	G06	2	4	4	6	32	3	NO	1518	16845	12462	6118	5621	2.76012027399969	56	5.68077593119071	0.095526331637718	5.35795389458634	0.134886294339744	0.942631896148171	0.0148392707768377	0.0148234833668364	0.784282916065059	0.0278745336906681	0.0278673176465867	0.942497163193403	0.014730250973409	0.0145893417842447	5.68063920946049	0.0953775148652128	1588.19473533967	182.486717194717	181.182973455551	7.37035326359582	0.115190960328835	0.114089046665022	7.37038474538571	0.114077490341438	5.69036110309867	7.34293076323263	1545.18419942553	0.105292995675167	162.702337877232	1488.85889522897	147.995525577008	1.00061971774703	1.00200946831503	0.0996017274515556	0.0994019823176375	0.00990060915094567	0.912551604913545	0.910721538837439	0.831080401895439	NO	NO
2P16G07	EMS	TRANS	ALL	RANDOM	1	1	1	16	G	7	G07	2	4	4	6	32	3	NO	1519	16918	12463	5868	5338	2.78198490772263	56	5.67886694678707	0.0945579320785112	5.35287105187369	0.137676455720658	0.941876841253921	0.0153106810622189	0.0152352993893779	0.763236860068521	0.0314569759882241	0.0314466061516497	0.941744507327076	0.0151854047875359	0.0149462068617792	5.67902419251662	0.0948140475292375	1578.87441186522	188.018318204306	185.756504646066	7.36446747439943	0.11875027544446	0.116879741206699	7.36449914222013	0.117647496770683	5.6887460861548	7.33704516006706	1536.11627540729	0.108863002104412	167.23167247239	1479.79097121073	152.524860172166	1.00033572561204	0.99590671018707	0.102649992242839	0.103071895382206	0.0105803292614381	0.940479824620776	0.944345303632021	0.888137705541297	NO	NO
2P16G08	EMS	TRANS	ALL	RANDOM	1	1	1	16	G	8	G08	2	4	4	6	32	3	NO	1520	17162	12416	6248	5521	2.72683221603572	56	5.67528421104285	0.0949428648422125	5.35471525862144	0.135055060948073	0.942784904167645	0.0148057942759468	0.0148368465056491	0.766436196757829	0.0310731059189389	0.0310631109546817	0.942561608968448	0.0145056777198787	0.0145428536097558	5.67544826071622	0.0948032716007177	1588.99533591047	179.398142988273	181.726071450256	7.37085723129671	0.113434791422749	0.113725507885338	7.37088869722504	0.114361791538272	5.6851701543544	7.34343471507196	1545.96311929509	0.105577296872001	163.223886063825	1489.63781509853	148.517073763601	0.999706917034874	1.00253368527532	0.0999527319845059	0.0997001232502794	0.00996529969805738	0.915767510481363	0.913453107792457	0.836510678464562	NO	NO
CTRL	NONE	CTRL	ALL	CTRL	1	1	1	16	G	9	G09	2	4	4	6	32	3	NO	1521	17852	12047	6207	5226	2.45466707665961	56	5.67455574176703	0.103311217312252	5.36690181795966	0.15039585296313	0.944810857810617	0.0162801333375012	0.0165746293235398	0.768484786203731	0.0310731059189453	0.0310631109546817	0.944420979311407	0.0159664806661539	0.01623393836861	5.67471035964139	0.103298815703317	1612.26863915674	200.874181385285	205.138513091872	7.38539755758164	0.124858309904302	0.126949836358867	7.38542857050371	0.127231992554004	5.68443225327957	7.35797458835064	1568.60616876318	0.118447497887733	185.803398236156	1512.28086456662	171.096585935932	0.999577161057732	1.01777257059296	0.115148856384952	0.113138101489476	0.0130277230000778	1.05499449042343	1.0365719424024	1.09357768816204	NO	NO
2P16G10	EMS	TRANS	ALL	RANDOM	1	1	1	16	G	10	G10	2	4	4	6	32	3	NO	1522	15313	11200	5326	4979	2.94400405484329	55	5.65518647357941	0.0756864627962011	5.30197572716133	0.121730031647019	0.937206680109787	0.01469997243347	0.015023086342201	0.623865596514711	0.0554077367844511	0.0553511400962083	0.936840779682788	0.0144455016622153	0.0145309924234734	5.65534061437719	0.0759464167377227	1519.4750491998	172.357807869448	173.394945785379	7.32612019182046	0.112964213027068	0.113632753088358	7.32615309738043	0.114111278308107	5.66506250801537	7.29869911522736	1478.3254799635	0.105326783641836	155.712534319512	1422.00017576694	141.005722019288	0.996171094432445	0.957013216383395	0.0948975547667288	0.0991601298102777	0.00941005384934676	0.869451947476207	0.908505684761505	0.789902036909096	NO	NO
2P16G11	EMS	TRANS	ALL	RANDOM	1	1	1	16	G	11	G11	2	4	4	6	32	3	NO	1523	17934	12915	5933	5312	2.75557383686717	56	5.67024491842706	0.0882062295956548	5.32203002483116	0.126506895599619	0.938389625047954	0.013720154315348	0.014186636272303	0.720105884492425	0.0384963513385735	0.0384773514294644	0.938178058517552	0.0133480484614534	0.0137823393592944	5.67020370963156	0.0882929886119989	1535.44842137726	161.535976128406	165.180426465511	7.33657774841484	0.104382099365875	0.107778265912845	7.33661031179651	0.107574468437	5.67992560326974	7.30915632964343	1493.86628448787	0.0987899737707287	147.583950560221	1437.54098029131	132.877138259997	0.998784690636415	0.967472255402171	0.0894269773218805	0.0924336349931879	0.00826606058031479	0.819330485180001	0.846877500212563	0.693872553137186	NO	NO
2P16G12	EMS	TRANS	ALL	RANDOM	1	1	1	16	G	12	G12	2	4	4	6	32	3	NO	1524	19171	13262	6450	5614	2.49142402148494	56	5.6765354061762	0.105086994404272	5.32680063392391	0.146575596691511	0.937937744776477	0.0151063920989811	0.0153202863250321	0.747022133274202	0.033632417987661	0.0336197456011623	0.937695651854391	0.014969487119749	0.0148811123263304	5.67648105608523	0.105244954639292	1529.66695670806	177.593971574159	177.672293774079	7.33280531528394	0.117061793452589	0.116370700181936	7.33283800165703	0.116147168922301	5.68620294972341	7.30538401950396	1488.24138504332	0.10736267425603	159.786943170461	1431.91608084676	145.080130870237	0.999888528604316	0.963686669998598	0.0976396522613403	0.101318878117804	0.0098927400269315	0.894575060634603	0.928284149282572	0.830419849130598	NO	NO
2P16H01	EMS	TRANS	ALL	RANDOM	1	1	1	16	H	1	H01	2	4	4	6	32	4	NO	1525	18953	12420	6285	5092	2.24199408537494	57	5.68207012770119	0.128941570863907	5.37590035378057	0.186657931679892	0.944675440308467	0.0194008766248266	0.0193852670094748	0.699744336707954	0.0431059628085946	0.0430792937931159	0.944608603338685	0.0188554149719635	0.0185512656671432	5.68205246814815	0.129247333922935	1614.63593453955	238.208960518267	233.577606336964	7.38686478254081	0.147449854176959	0.145071398401233	7.38689574896808	0.144658228167183	5.68819057109283	7.35725312726244	1567.47485252605	0.131158357634256	205.593985208197	1511.14954832949	190.887172907973	1.00023804124466	1.01701118911827	0.128468020204333	0.126319180731642	0.0162279750624274	1.17702474662952	1.15733706691072	1.36221436794554	NO	NO
CTRL	NONE	CTRL	ALL	CTRL	1	1	1	16	H	2	H02	2	4	4	6	32	4	NO	1526	18290	12668	5796	5101	2.43965728231588	56	5.67772828275835	0.117571834988653	5.36187886870279	0.163854137143884	0.943663572979077	0.0180619051921023	0.0183526108381614	0.714914865956989	0.040288773190632	0.040266995681991	0.943034678295766	0.0175070986247522	0.017747612253166	5.67795531443554	0.117611765133549	1594.88457560609	218.11973260231	221.314022932311	7.3745566462092	0.136905983937224	0.138786807005289	7.37458799594888	0.138760565052149	5.68409341738022	7.34494537424325	1548.30038315273	0.125260694519222	193.947444352815	1491.97507895617	179.240632052591	0.999517578568005	1.00410667551825	0.120629840073491	0.120136478538229	0.0144920441930589	1.10521129478472	1.1006911135356	1.21649625074872	NO	NO
2P16H03	EMS	TRANS	ALL	RANDOM	1	1	1	16	H	3	H03	2	4	4	6	32	4	NO	1527	17926	12287	5742	5094	2.45225032880262	57	5.69300104664654	0.113862596943583	5.38520038383291	0.158257331507931	0.944548283746565	0.0178722732299177	0.0174792890216835	0.758907249458173	0.0326086422200368	0.0325970917425678	0.944227445275636	0.0174648358600491	0.0170924477206095	5.69309996315253	0.113671004780764	1609.83040967215	220.580311575236	215.304282479526	7.38388411619649	0.136575487976152	0.133663402671255	7.3839151755129	0.133739302115846	5.69923806609721	7.35427255380726	1562.80968545056	0.120239431582919	187.917360222434	1506.484381254	173.21054792221	1.00218068445004	1.0138715083897	0.116571563353823	0.114976663600076	0.0134030094250675	1.06802933992839	1.05341685912914	1.12508011272513	NO	NO
2P16H04	EMS	TRANS	ALL	RANDOM	1	1	1	16	H	4	H04	2	4	4	6	32	4	NO	1528	15731	11592	4937	4504	3.00288369607633	55	5.66241781597247	0.0742873415281685	5.29388604320457	0.107129668348855	0.93435698971872	0.0113321922690751	0.0117749660669492	0.714924730983992	0.0387523962141678	0.0387330148941126	0.934253907665751	0.011074758409517	0.011443245908186	5.66253687068278	0.07412704409814	1489.04578789684	128.147708136093	135.247395901392	7.30589078280168	0.0866049097809	0.0894864919696539	7.30592436096872	0.0908251819665758	5.66867497362746	7.27628173926309	1445.55289118131	0.0773253114336483	111.781693769977	1389.22758698475	97.0748814697527	0.996806327285976	0.934957100544494	0.0653318797905908	0.0698768742999473	0.00456518755190638	0.598571061771191	0.640212327841138	0.383212572834876	NO	NO
2P16H05	EMS	TRANS	ALL	RANDOM	1	1	1	16	H	5	H05	2	4	4	6	32	4	NO	1529	18438	12428	6080	5175	2.59886858227331	56	5.67544378777151	0.100493746397436	5.36051389291039	0.149914499485472	0.943495509354882	0.0160505936679398	0.0165896773180908	0.721378656501741	0.039136473051098	0.0391165100910837	0.943264169162453	0.0157607493416903	0.0161100037233442	5.67568660677594	0.100664359883873	1597.7493648187	197.602443539156	199.722177223153	7.37635127098295	0.123249485392249	0.125980664086652	7.37638256451294	0.124998283026489	5.68182470972062	7.34673994280731	1551.08149878145	0.111498412493562	172.948699682891	1494.75619458489	158.241887382667	0.999118638399381	1.00597838021867	0.106497580092764	0.105864680779337	0.0112743323202924	0.975731446829871	0.969932819647453	0.946393953442385	NO	NO
2P16H06	EMS	TRANS	ALL	RANDOM	1	1	1	16	H	6	H06	2	4	4	6	32	4	NO	1530	17320	11904	5743	5164	2.58576798169519	56	5.69344948412	0.104831159172201	5.3808649056069	0.150535886212391	0.94393802026412	0.0167280156032179	0.0167180990188989	0.722574309927289	0.0388804205524704	0.0388608466264365	0.943534828704001	0.0161184992898508	0.0162164528058147	5.69371336580535	0.104596079975572	1601.13468646015	200.734958014081	204.556538748873	7.37846783590567	0.126047099646115	0.126813098785696	7.37849906328312	0.127753244506166	5.69985146875003	7.34885644157749	1554.36794334213	0.114253373973239	177.597494591381	1498.04263914557	162.890682291157	1.00228854804221	1.00819017381271	0.109626242271221	0.108735678167387	0.0119202837983035	1.00439626786494	0.996236914377556	1.00061663871011	NO	NO
CTRL	NONE	CTRL	ALL	CTRL	1	1	1	16	H	7	H07	2	4	4	6	32	4	NO	1531	17715	12491	6109	5409	2.56654946156246	56	5.68092535424544	0.10647307783026	5.35683820338281	0.147035409842185	0.941803514700451	0.0153232366153693	0.015458900044277	0.792171204838353	0.0263394254512209	0.0263333368586893	0.941627484022213	0.0152095827867532	0.0152071888409407	5.68105519296322	0.106306210503078	1577.43020439466	187.065652692605	188.419252716271	7.36355234899577	0.118939348051145	0.118920627330255	7.36358404561692	0.119443180454093	5.6871932959079	7.33394142391129	1531.35581202972	0.105943309921166	162.242200558939	1475.03050783316	147.535388258715	1.00006267571056	0.992702894571516	0.0992920527395112	0.10002192325869	0.00993138207930916	0.90971436340471	0.916401441336961	0.833663553829012	NO	NO
2P16H08	EMS	TRANS	ALL	RANDOM	1	1	1	16	H	8	H08	2	4	4	6	32	4	NO	1532	18700	12890	5942	5266	2.62112722836926	56	5.68293033970194	0.0971177272552007	5.35632803559541	0.140848668869842	0.941741017417847	0.0160327712581349	0.016284852846068	0.728788990686506	0.0374722218999626	0.0374546975708713	0.94126262750576	0.0158395153839816	0.0158652998021482	5.68295105285831	0.0971342331598446	1572.9359147232	193.930791708962	196.130396436927	7.36069916118599	0.123865437969652	0.124067072815894	7.36073094861463	0.124686683206213	5.68908915580299	7.33108832690899	1526.9927897207	0.111186812673286	169.787020604767	1470.66748552414	155.080208304543	1.00039605258397	0.989766558778972	0.104369754291269	0.105448858991584	0.0110056715032463	0.95623629448851	0.966123058014986	0.923841933016158	NO	NO
2P16H09	EMS	TRANS	ALL	RANDOM	1	1	1	16	H	9	H09	2	4	4	6	32	4	NO	1533	17618	12520	6388	5491	2.64138919233329	56	5.65982020753052	0.0963499376404054	5.22074859229055	0.154063601668804	0.921426981955346	0.0185042765261568	0.0182519704453665	0.697023071523408	0.039648593454146	0.0396278370203767	0.921030179605871	0.018146921091081	0.0178474048125782	5.65973058276548	0.0965083837964012	1342.75784644591	190.145666122211	190.007617515479	7.20248087233276	0.141909412899123	0.139567187514291	7.20251810843548	0.141500228806663	5.66586868571016	7.17287548672984	1303.53766769786	0.128000358273736	166.85968850655	1247.2123635013	152.152876206326	0.996312856489861	0.83938014625333	0.102399645177024	0.121994361713338	0.0124921793530433	0.938186143350982	1.11771304996751	1.04862289572208	NO	NO
2P16H10	EMS	TRANS	ALL	RANDOM	1	1	1	16	H	10	H10	2	4	4	6	32	4	NO	1534	16621	11216	6111	4656	2.58377889844527	56	5.676874603819	0.100016546539024	5.37686517132198	0.159816747607508	0.946473230102665	0.0156620236236646	0.0161198672290957	0.578035069529651	0.0649015851653929	0.0648106882881674	0.94606911913294	0.0143778407335209	0.0148048980972364	5.67694814549677	0.100284678908934	1633.18284544488	183.330900041455	188.776802773812	7.39828605548581	0.112435102737833	0.115774702852637	7.39831667034097	0.115584745494382	5.68308624844145	7.36867404863533	1585.48005289338	0.102084874961455	161.858637197249	1529.15474869682	147.151824897025	0.999340473269944	1.0291287788407	0.0990339126824892	0.0962308262276467	0.00953011524199256	0.907349282704253	0.881667388338293	0.799980272392482	NO	NO
2P16H11	SHAM	TRANS	ALL	CTRL	1	1	1	16	H	11	H11	2	4	4	6	32	4	NO	1535	18624	12590	5818	5131	2.52639681331139	57	5.69119557894555	0.106860099508178	5.35001723808422	0.148890306325511	0.939336057385563	0.0157021400633505	0.0162310992753557	0.702028651006225	0.041697285409985	0.0416731447375597	0.939054454984295	0.015295126610506	0.015629791608811	5.69145203421422	0.106781697081171	1546.007673281	183.248156827797	189.43512647313	7.34343119244747	0.119608303062576	0.122225392385275	7.3434635332905	0.122527852451401	5.6975901371589	7.31382091158486	1500.85105726824	0.109027981918473	163.640213333259	1444.52575307168	148.933401033035	1.00189090491598	0.97217304234873	0.100232922314985	0.103101935508134	0.0103342082923113	0.918334615915192	0.944620531440096	0.867477732925646	NO	NO
CTRL	NONE	CTRL	ALL	CTRL	1	1	1	16	H	12	H12	2	4	4	6	32	4	NO	1536	18824	12965	6057	5273	2.47617850068519	56	5.69215396214264	0.108899955876288	5.34050756875876	0.146206648903585	0.938106769257003	0.0151886689367706	0.0157151596831591	0.714607183066974	0.0392645012198332	0.0392443418234092	0.937609447106653	0.0145955048394269	0.0151213769853831	5.69207977859109	0.109100075676635	1528.63611974719	175.067192086385	180.743610858174	7.3321311918291	0.11413724192295	0.118249576302874	7.33216390019026	0.118234612405629	5.69821788153577	7.30252127848463	1483.98688491822	0.104734741872702	155.430220071478	1427.66158072166	140.723407771254	1.002001290424	0.960823370177535	0.0947075558685949	0.0985691634989014	0.00933524455899288	0.867711176468915	0.903091247987219	0.78362236924977	NO	NO
CTRL	NONE	CTRL	ALL	CTRL	1	1	1	17	A	1	A01	1	5	1	7	33	1	NO	1537	18549	13817	6096	5526	2.69881770405415	56	5.6813733147793	0.0945052553601663	5.30435478934523	0.132915242278157	0.933592200727457	0.0139722581190245	0.0142487797873347	0.75923514314377	0.0306892449982333	0.0306796157577063	0.933403930572963	0.013748445464134	0.0139498906119363	5.68131581943735	0.0944923747464317	1479.18115409529	158.668787893068	160.89194579183	7.2992439389867	0.107513214737555	0.109088521232389	7.29927774130008	0.108767277748577	5.69021299813268	7.33769984969492	1537.12231682098	0.112433808281367	172.830137564875	1480.79701262442	158.123325264651	1.00059367427693	0.996583781080265	0.106417787195522	0.106782579865155	0.0113635658602789	0.975000383842287	0.97834261639841	0.953884426517717	NO	NO
2P17A02	EMS	TRANS	ALL	RANDOM	1	1	1	17	A	2	A02	1	5	1	7	33	1	NO	1538	19404	13688	6434	5671	2.48346167931217	56	5.66807546227092	0.107311170864249	5.27732952570447	0.145199529264181	0.930613369442835	0.0143906072578956	0.0151719275871023	0.732002729360125	0.0350402251001677	0.0350258946567176	0.93056294851402	0.0140363339454164	0.0147060164450216	5.66795072542045	0.107039378720987	1446.68119728085	158.87543819605	166.706053640785	7.27702738257925	0.109764510434173	0.115001445662513	7.27706194384684	0.115229459317744	5.67684790411578	7.31548405224168	1503.34934376351	0.118895989850535	178.748153117406	1447.02403956695	164.041340817182	0.998243493618695	0.973854401630557	0.110400641202892	0.113364627215367	0.0125155275343033	1.01149131537086	1.03864737241756	1.05058279693313	NO	NO
2P17A03	EMS	TRANS	ALL	RANDOM	1	1	1	17	A	3	A03	1	5	1	7	33	1	NO	1539	16389	10597	5132	4080	2.26380021197859	57	5.69621742699777	0.128951484311425	5.32694078794293	0.169361272366746	0.934898573054757	0.0153894996401819	0.0166187757607312	0.696652341989844	0.0418253400819503	0.0418009764698786	0.93455164338432	0.0151091188954859	0.0157470561503785	5.69630601318401	0.129040433755733	1492.5167742383	175.342126209114	183.50907255789	7.30821908415975	0.118153717708909	0.123142404266476	7.30825258412412	0.122948651762357	5.70520319187934	7.34667469251896	1550.98029030587	0.126615182295148	196.383982952374	1494.65498610931	181.67717065215	1.00322962007439	1.00591026640941	0.122269642713282	0.121551242487785	0.014862026990337	1.12023517608649	1.1136531890515	1.24755347633639	NO	NO
2P17A04	SHAM	TRANS	ALL	CTRL	1	1	1	17	A	4	A04	1	5	1	7	33	1	NO	1540	17482	12048	5687	4942	2.5581028884623	56	5.67712174639056	0.098408495038627	5.29867954179334	0.138233151037149	0.932986811813538	0.0142523433749853	0.0147053914216192	0.723159331874068	0.0369601867483069	0.0369433706415816	0.932506485964588	0.0139466334252559	0.0142293334474031	5.6772964004572	0.0985156911249952	1468.83654239068	158.804183295926	163.814476540543	7.2922258979182	0.109063049944604	0.111273771750695	7.29225993860344	0.111522892894047	5.68619357915253	7.33068204699828	1526.37250892479	0.115189423426838	175.827728708793	1470.04720472823	161.120916408569	0.999886880839294	0.989349106707115	0.108435180998231	0.109602546020524	0.0118847719156024	0.993483757569918	1.00417916267855	0.997635687811295	NO	NO
CTRL	NONE	CTRL	ALL	CTRL	1	1	1	17	A	6	A06	1	5	1	7	33	1	NO	1542	17276	11585	5591	4675	2.40711371658863	56	5.67370546456791	0.11282988124386	5.3007106718539	0.143195979726227	0.93317927348728	0.0140671158591388	0.01457080131228	0.789543239177701	0.0253160893188024	0.0253106830001126	0.932919081773407	0.0139421610825747	0.0142805687564598	5.67379543024445	0.112997352232153	1473.58341145723	160.306751262335	164.612453186352	7.29545240828325	0.109028076104084	0.111674433250872	7.29548633859989	0.111705158085125	5.68269260893978	7.33390844699473	1531.30531182072	0.115371688617916	176.675048198771	1474.98000762416	161.968235898547	0.999271253858396	0.99266890767878	0.109005431244488	0.109810461878353	0.0119699367522063	0.998708393635362	1.00608408897454	1.00478462436186	NO	NO
2P17A07	EMS	TRANS	ALL	RANDOM	1	1	1	17	A	7	A07	1	5	1	7	33	1	NO	1543	19251	12676	6650	5918	2.55831834000464	57	5.68941808492559	0.090662836901396	5.41230259344317	0.137791337923866	0.949881407826326	0.0149711711412578	0.0154811982393758	0.544095919868163	0.0713228456585591	0.071202274904356	0.949385825933865	0.0140951802075615	0.0141446419381677	5.68939386210982	0.0908505753278405	1676.09639295115	185.401988002639	183.913387844807	7.42422279222012	0.110224689792998	0.110611481861804	7.4242526238571	0.109723940950644	5.69829104080515	7.46267473225194	1741.75068277406	0.113390471483435	197.503600649919	1685.4253785775	182.796788349695	1.00201415509219	1.13429969279484	0.123023151012442	0.108457360778544	0.0133427662734698	1.1271388234961	0.993686968845861	1.12002316098833	NO	NO
2P17A08	EMS	TRANS	ALL	RANDOM	1	1	1	17	A	8	A08	1	5	1	7	33	1	NO	1544	16132	10784	5534	4711	2.58478222586735	55	5.64272956673081	0.107313013767819	5.28120159535047	0.146465752100074	0.93647134354773	0.0153381504467056	0.0154237759358433	0.771963823430726	0.0291538905367591	0.0291456349698285	0.936471644719415	0.0153942627934903	0.0151369038411285	5.64266667564576	0.10734078654493	1515.09518816283	180.175790315013	180.375192876716	7.32323354644024	0.120383550690189	0.118370996734028	7.32326654712255	0.119048124421282	5.65156385434109	7.36168865551739	1574.44309579535	0.122714654954073	193.213376978096	1518.11779159879	178.506564677872	0.993797428019224	1.02170085162137	0.120135809066116	0.117584133237698	0.0141260649798488	1.10068497982822	1.07730651108053	1.18577509541748	NO	NO
2P17A09	EMS	TRANS	ALL	RANDOM	1	1	1	17	A	9	A09	1	5	1	7	33	1	NO	1545	18558	12516	5935	5054	2.47569679622406	56	5.66776151921599	0.098472373112229	5.29570231430096	0.133402889115842	0.933779280423484	0.0137371673144175	0.0142323510654301	0.722846723470328	0.0372162018881723	0.037199034106226	0.933621314032813	0.0133059867631506	0.0137366676019712	5.66778435199159	0.0985820773192418	1481.69781860784	154.429422119613	158.754060485475	7.30094388351208	0.104053175749479	0.10742111153744	7.30097762849399	0.107139729508514	5.67668153068692	7.33939973688883	1539.73755853537	0.110806260041305	170.618100619436	1483.41225433881	155.911288319212	0.998214237736615	0.998343851808357	0.104929075289581	0.10510314166759	0.0110283754652101	0.961360796720864	0.962955593886311	0.925747756945356	NO	NO
2P17A10	EMS	TRANS	ALL	RANDOM	1	1	1	17	A	10	A10	1	5	1	7	33	1	NO	1546	18559	12853	6007	5091	2.5780984766113	55	5.65724426135058	0.093206703459921	5.26966935545891	0.119925679256979	0.931152657012964	0.0129843386679713	0.0135018262141506	0.801681675261348	0.0228858744240797	0.0228818800859558	0.930862489757743	0.0129608453821936	0.0133253204103481	5.6573971246713	0.0932381622599216	1450.0739051617	146.843837688512	151.128523474389	7.27936980319277	0.101354160831579	0.104204365392573	7.27940428359948	0.104217662322819	5.66629430336663	7.31782639199432	1506.87494327448	0.107884192855609	162.573381199152	1450.54963907792	147.866568898928	0.996387699089754	0.976227147699912	0.0995149389635043	0.101938303188936	0.0101443840198902	0.911756448282374	0.933959325378896	0.851543437347664	NO	NO
2P17A12	EMS	TRANS	ALL	RANDOM	1	1	1	17	A	12	A12	1	5	1	7	33	1	NO	1548	18197	12178	5752	4909	2.49722800491377	57	5.68478703305548	0.100429088578935	5.30178717908434	0.137994234352539	0.931718655012697	0.0138545166612079	0.014692815789486	0.717969333788768	0.0376002337433286	0.0375825293031998	0.931361722173273	0.0136987745218648	0.014180214705364	5.6848514025644	0.100553136392128	1455.74607449428	157.042097610996	160.754601249882	7.28327381416149	0.107124786627896	0.110889661861744	7.28330816022104	0.110423845802528	5.69374858125973	7.32173026861588	1512.76929024671	0.114090376335319	172.598122151577	1456.44398605015	157.891309851353	1.00121538775461	0.980194072634595	0.106261639664238	0.108408776007618	0.0115196942925626	0.973569759254521	0.993241834892687	0.966990214077992	NO	NO
2P17B01	EMS	TRANS	ALL	RANDOM	1	1	1	17	B	1	B01	1	5	1	7	33	2	NO	1549	15928	10267	5040	4364	2.61585472418047	56	5.68894057380313	0.098314899230374	5.35231471436096	0.137140384739269	0.940041405285741	0.0139453234793302	0.0142645335796571	0.751620727069721	0.0331205214348122	0.0331084186718638	0.939462380821891	0.0137482012587748	0.0138669688355781	5.68894623429315	0.098354907870407	1550.94729898378	166.558680000032	167.976574172547	7.34662118351147	0.107511305045051	0.10844007070238	7.34665342170744	0.108302299612389	5.70054373561269	7.38290029716204	1608.19740568726	0.116088699502152	186.699349803944	1551.8721014907	171.99253750372	1.00241027948599	1.04441767066749	0.115751836262328	0.110829067252711	0.0128286680457424	1.06051899555912	1.01541655732552	1.07686854744896	NO	NO
2P17B02	EMS	TRANS	ALL	RANDOM	1	1	1	17	B	2	B02	1	5	1	7	33	2	NO	1550	20163	14625	6306	5769	2.79617883992377	55	5.67011777299621	0.0872214168174048	5.28107656716796	0.117293545624874	0.931009264761353	0.0131559971052066	0.0132183560769701	0.789639892309428	0.0249323520448186	0.0249271878031445	0.93090535405873	0.0131160858054476	0.0130386784651246	5.67022243132156	0.0874381918199701	1450.56005139529	149.396866494736	148.101174383691	7.27970500318383	0.102568145132916	0.101962817641593	7.27973947203483	0.102095786694183	5.6818199326411	7.31598634748943	1504.10468379532	0.109882186583946	165.279805615913	1447.77937959876	150.572993315689	0.99911779837537	0.97436274924234	0.101336376105441	0.104002719915391	0.0105392587413349	0.928444465946849	0.952873523406764	0.884690149554286	NO	NO
2P17B03	EMS	TRANS	ALL	RANDOM	1	1	1	17	B	3	B03	1	5	1	7	33	2	NO	1551	17318	12406	5632	4989	2.61592731525647	56	5.67739614100612	0.101661330878803	5.30617188342319	0.131055725306065	0.93389267528607	0.0134450302629309	0.0138124284274932	0.798877474156482	0.0237811837991036	0.0237767022122172	0.933533806962464	0.0135032521707021	0.0135989466423373	5.6774897713257	0.101587500400291	1480.68422758555	157.045709286345	157.343158979885	7.30025957585925	0.105595796562699	0.106344129914637	7.30029334346134	0.106260229586538	5.68908727264524	7.33654021891594	1535.34079764168	0.114046629476301	175.106145399962	1479.01549344512	160.399333099738	1.0003957214407	0.99538480977992	0.107949551829514	0.108450069529775	0.0117071364016188	0.989034420307962	0.993620166382324	0.982724545264242	NO	NO
CTRL	NONE	CTRL	ALL	CTRL	1	1	1	17	B	4	B04	1	5	1	7	33	2	NO	1552	17471	12695	5692	5197	2.74744458871307	56	5.67512916370058	0.0925115980926961	5.31063596894402	0.126351819610084	0.934921051134962	0.013367231737474	0.0138182965739547	0.781811523536606	0.0269790383939945	0.0269724955203193	0.934759730035885	0.0134721007291468	0.0135881503765933	5.67530810902961	0.0924812639751884	1494.94743906896	155.77999018073	158.915954535827	7.30984632739333	0.105352191448647	0.10625970282502	7.30987977282597	0.106298479437393	5.68690561034915	7.34612664828057	1550.13048997705	0.114084879327156	176.852154134344	1493.80518578049	162.14534183412	1.00001208773602	1.00533834654623	0.109124624423175	0.108545172675513	0.0118449512011639	0.999800442230187	0.99449150195547	0.994293043449242	NO	NO
2P17B05	EMS	TRANS	ALL	RANDOM	1	1	1	17	B	5	B05	1	5	1	7	33	2	NO	1553	16927	12317	5445	5020	2.76013785299652	56	5.67396362078865	0.0853300806528398	5.30865508884501	0.119269668924427	0.934879946386861	0.0134754934286888	0.013523924361511	0.771639595068635	0.0287700736607008	0.0287621397728549	0.934819201825867	0.0134358303116543	0.01329859522583	5.67374838569109	0.0853616886077321	1495.64285794828	156.942928350851	155.506768290676	7.31031139839673	0.105068555804556	0.103995373728061	7.31034482859757	0.103969720430432	5.68534588701063	7.34659170405217	1550.85157802102	0.111756120320195	173.322743358098	1494.52627382446	158.615931057874	0.99973781868728	1.00582364239922	0.106749313353264	0.106131242946956	0.0113294373099161	0.978037828423417	0.972375063774076	0.951019595786679	NO	NO
2P17B06	EMS	TRANS	ALL	RANDOM	1	1	1	17	B	6	B06	1	5	1	7	33	2	NO	1554	15997	12084	5768	5216	2.87987453813563	56	5.6637663930644	0.0869683261547606	5.29869809938611	0.120463478631297	0.935283030232506	0.0127817640709425	0.0133076125729947	0.753494365919331	0.03209678007479	0.0320857648132745	0.935234178353981	0.0127339857315244	0.0130315668570636	5.66390031395026	0.0870798947929696	1500.50429319283	149.533726698735	154.165588693612	7.31355652605095	0.0995801122381356	0.101907204674542	7.31358984762657	0.102739094075419	5.6754978152698	7.34983672308117	1555.89245760546	0.110525493965182	171.971308708243	1499.5671534089	157.264496408019	0.998006087679859	1.00921617952173	0.105839791088056	0.104873260294156	0.0110997639602569	0.9697047801515	0.960849419408875	0.931740275006579	NO	NO
2P17B07	EMS	TRANS	ALL	RANDOM	1	1	1	17	B	7	B07	1	5	1	7	33	2	NO	1555	16742	11981	5566	5046	2.78847827356744	57	5.67777206233683	0.0865934271069003	5.3071835751721	0.12052626320855	0.93449088031508	0.0131611279267095	0.0139125436048403	0.72827323383075	0.0363201699927799	0.036304211979961	0.934382977029948	0.0131655305063132	0.0135647748989447	5.67777851907495	0.0866566587505676	1490.54947886395	153.181819230424	158.611330985714	7.30690010871457	0.102954804028693	0.106076905958669	7.30693365283258	0.106407746168406	5.68937602039449	7.34318052828718	1545.57019313149	0.11419414605817	176.500778084914	1489.24488893493	161.79396578469	1.00044649619579	1.00226924400587	0.108888146587971	0.10864161226056	0.0118297838013813	0.997633830931735	0.995375081993326	0.993019856262992	NO	NO
2P17B08	EMS	TRANS	ALL	RANDOM	1	1	1	17	B	8	B08	1	5	1	7	33	2	NO	1556	16898	12701	6519	5925	2.925626370429	55	5.65373431865258	0.0866812556612772	5.28256320613662	0.12178590785649	0.933499692607709	0.0123776693878325	0.0127955834692486	0.736838784549062	0.0347842500150444	0.034770231192065	0.93311614000307	0.0124142020805287	0.0124271147261785	5.653752478388	0.0868005590384609	1475.8559550371	143.490636314738	144.198362209659	7.29699340895978	0.0970793954531909	0.0971803726908136	7.29702728703093	0.09770159251511	5.66534997970754	7.33327416248553	1530.33430484825	0.105487992404873	161.437167926369	1474.00900065169	146.730355626145	0.996221644799683	0.992015415139405	0.0987502617593703	0.0995450879616555	0.00983010349307302	0.904750471300572	0.912032673578394	0.825161991261572	NO	NO
CTRL	NONE	CTRL	ALL	CTRL	1	1	1	17	B	9	B09	1	5	1	7	33	2	NO	1557	17603	10990	5546	4335	2.30159555464983	56	5.67574810492975	0.111352908046387	5.32103267158879	0.153913219722818	0.936881895983868	0.0158311123388916	0.0169861385222698	0.724199003547648	0.0374722218999626	0.0374546975708742	0.936883491247903	0.0155597079764309	0.0164047702694418	5.67569767073835	0.111534743618944	1519.98264712931	184.488428531611	195.285373107841	7.32645419741286	0.121677336487805	0.128285746435832	7.32648709198421	0.12847445972733	5.68729517205789	7.36273396743881	1576.08979270458	0.136260859617093	214.766163030632	1519.76448850802	200.059350730408	1.00008059008939	1.02280908686097	0.134640941662907	0.131638390186896	0.0177239168137529	1.23358108885528	1.20607169480785	1.48778723451861	NO	NO
2P17B10	SHAM	TRANS	ALL	CTRL	1	1	1	17	B	10	B10	1	5	1	7	33	2	NO	1558	18380	12516	5869	5060	2.5514132427385	56	5.67412092325548	0.0957287491279927	5.30371646620439	0.127719425289128	0.934775591320536	0.013510187836926	0.0141135945855029	0.771530714398752	0.0287700736607008	0.0287621397728549	0.934253973525226	0.0136000477615771	0.0138374233866998	5.67423893845419	0.0960076470151612	1489.04655464561	157.447908833092	160.715183119852	7.30589129782455	0.106352740696822	0.108209024494424	7.30592487587755	0.10792797996776	5.68583643977373	7.34217175133215	1544.01179327053	0.115714379857523	178.670152869995	1487.68648907397	163.963340569771	0.999824079780111	1.0012204331205	0.110348146647036	0.110213638272558	0.0121618707186037	1.01101035994548	1.00977799343793	1.02089601261071	NO	NO
2P17B11	EMS	TRANS	ALL	RANDOM	1	1	1	17	B	11	B11	1	5	1	7	33	2	NO	1559	17319	12999	6222	5661	2.88907001063699	56	5.67558772336609	0.0877771964703642	5.29769486969307	0.118109543961677	0.933622836704623	0.0124067875090707	0.0130774769323327	0.767431233909648	0.0292818313970857	0.0292734667021568	0.933480634223284	0.0122877621638333	0.0128361373306957	5.67555773657615	0.087880730302129	1480.06866892367	143.318604677792	148.203196318369	7.29984376360321	0.096090631890754	0.100378940501749	7.29987754524896	0.1001292662744	5.68715523789569	7.33612442070356	1534.70251759976	0.107915666164163	165.623840333905	1478.3772134032	150.917028033681	1.00005598341165	0.994955244125653	0.101567913187942	0.102082896479628	0.0103683467676166	0.930565810040365	0.93528408994731	0.870343396779685	NO	NO
2P17B12	EMS	TRANS	ALL	RANDOM	1	1	1	17	B	12	B12	1	5	1	7	33	2	NO	1560	13022	8582	4253	3609	2.62730083134758	56	5.6570654187095	0.106057429986376	5.34458874257871	0.152526831635543	0.944460042187074	0.0139763579589585	0.0146533143306882	0.825845658959866	0.0209674759699467	0.0209644041010976	0.944313335192177	0.014118480644779	0.014490572024507	5.65677661287576	0.105970657992725	1610.91203291854	176.869396107436	183.907782991199	7.38455577766287	0.110406899841149	0.113316664477089	7.38458681549922	0.114160221801142	5.6683741141953	7.42083369095382	1670.37554606603	0.121946621690905	203.702752128938	1614.05024186947	188.995939828714	0.996753422755905	1.08626386951239	0.127195210901664	0.117094211150335	0.0148938228826309	1.16536326041218	1.07281784207303	1.25022249826659	NO	NO
2P17C01	EMS	TRANS	ALL	RANDOM	1	1	1	17	C	1	C01	1	5	1	7	33	3	NO	1561	18654	12516	6022	5171	2.40459327623348	56	5.67853112544163	0.117369593118553	5.31657835154117	0.14924458466229	0.93503439096339	0.0148761044214804	0.0149970384171245	0.762217706938122	0.0304333427443929	0.0304239522930644	0.934641581888397	0.0146704516162242	0.0145640240712303	5.67841635407269	0.117483780815948	1493.56686255514	170.759810972654	169.722653925494	7.30892240568998	0.114723327741068	0.113891061465671	7.30895588203734	0.113631988350177	5.68890846257952	7.34412439657011	1547.02974371264	0.123100582627276	190.446417821882	1490.70443951608	175.739605521658	1.00036427864221	1.00325152883252	0.11827363174236	0.117890308006802	0.0139433148751899	1.0836237003815	1.08011168609183	1.17043462210813	NO	NO
CTRL	NONE	CTRL	ALL	CTRL	1	1	1	17	C	2	C02	1	5	1	7	33	3	NO	1562	18174	13193	6091	5558	2.81442529773471	56	5.67473441469082	0.0895137445007483	5.31070074518097	0.120550834538322	0.9353799485571	0.0131142937063809	0.0134445913219088	0.806234478307489	0.022757976111671	0.0227540483536336	0.935130328757389	0.0133297066114509	0.0132931507397726	5.67455788543622	0.0894812497857357	1499.28621923823	156.082176300445	155.088938636138	7.31274441940166	0.104238665603625	0.103952797700092	7.31277776864136	0.103438399370446	5.68504999394305	7.34794628317413	1552.95382042421	0.112906993647544	175.344992487248	1496.62851622765	160.638180187024	0.999685787465992	1.00723846203018	0.108110297111493	0.107333368598323	0.011603842369142	0.990507169514277	0.983388945967993	0.974053801402385	NO	NO
2P17C03	EMS	TRANS	ALL	RANDOM	1	1	1	17	C	3	C03	1	5	1	7	33	3	NO	1563	17113	12021	5892	5216	2.69604122998927	56	5.66138859193479	0.0937024529545509	5.31786180062358	0.131538591540194	0.93827328502039	0.0144435837775664	0.0149198844355865	0.715256861256407	0.0393925306737806	0.0393721735557289	0.937995410963681	0.0141509984524179	0.0144806433373761	5.6613275085634	0.0937113235863586	1533.25689239746	170.238817251081	173.157989941959	7.33514943961208	0.110661189974866	0.113239021875651	7.33518204957178	0.112931071268591	5.67181961707023	7.37035056410455	1588.14044802764	0.122399665545689	194.393979661442	1531.81514383108	179.687167361218	0.997359296100627	1.03091923804575	0.120930360565134	0.117303427952683	0.0141855458378441	1.10796466527311	1.07473468763025	1.19076805843766	NO	NO
2P17C04	EMS	TRANS	ALL	RANDOM	1	1	1	17	C	4	C04	1	5	1	7	33	3	NO	1564	18025	11820	5964	4779	2.37548050933558	56	5.67129505765283	0.11032202842458	5.3207318769921	0.162860409504569	0.936789964794282	0.0163882377965856	0.0165703234034083	0.697407366127771	0.0422095123306076	0.0421844716668498	0.936267958942749	0.015656176913752	0.0158325802340338	5.67118866774284	0.110028111300807	1512.68382266617	184.160386084268	186.744800233666	7.32164071816719	0.122431726182317	0.12381120490981	7.32167377145495	0.123448552174586	5.68168077624967	7.35684228598772	1566.83098089106	0.132917146451685	208.265348809456	1510.5056766945	193.558536509232	0.999093328464481	1.01657786029395	0.130265861242426	0.12814154855267	0.0166924691831517	1.19349657665365	1.17403361146242	1.40120509615672	NO	NO
2P17C05	EMS	TRANS	ALL	RANDOM	1	1	1	17	C	5	C05	1	5	1	7	33	3	NO	1565	13961	9229	4753	3892	2.63486161371933	57	5.69046764067859	0.100644835275896	5.37727527706532	0.130833661729454	0.944362291268118	0.0137704141136777	0.0143832654220105	0.829413931210706	0.0202001605695284	0.0201974137071556	0.944283793397002	0.0135481230887938	0.0142427226025269	5.69052111805388	0.100606108380285	1610.53992786884	171.713090489652	179.070280147389	7.38432476002698	0.105946688353691	0.111378475305271	7.38435580569036	0.111183037375838	5.70101322656071	7.41952432022313	1668.18977105541	0.120651631652936	201.275850366156	1611.86446685885	186.569038065932	1.00249283697073	1.08479283201967	0.125561893901127	0.115747348429059	0.0145334562827864	1.1503988005749	1.06047787800467	1.2199724788928	NO	NO
2P17C06	SHAM	TRANS	ALL	CTRL	1	1	1	17	C	6	C06	1	5	1	7	33	3	NO	1566	13597	10447	5216	4733	2.91043722397971	55	5.65283113232154	0.0862040209273538	5.28628577239668	0.115834619987119	0.934704412438301	0.0126373951965006	0.0131034751750551	0.747479697752878	0.0331205214348111	0.0331084186718638	0.934574673700794	0.0126366747332756	0.0128219292552269	5.65278191672898	0.0859489409266641	1492.78559718176	147.79501640947	150.151326768814	7.30839918185639	0.0988191376044329	0.100267832967964	7.30843267572367	0.100581287753505	5.66327402523581	7.34360119025644	1546.22051353861	0.110049882030603	170.166887602324	1489.89520934205	155.4600753021	0.995856599253377	1.00270691288602	0.104625406676779	0.10434295937548	0.0109169245585182	0.958578583128134	0.955990799314553	0.916392305890477	NO	NO
CTRL	NONE	CTRL	ALL	CTRL	1	1	1	17	C	7	C07	1	5	1	7	33	3	NO	1567	17197	12715	6121	5583	2.90073897537611	56	5.67464072397691	0.0851311060970106	5.30830183679774	0.111723582560254	0.934838285030357	0.0121660599371191	0.0126017231239874	0.785371508718699	0.0263394254512219	0.0263333368587019	0.934697745786433	0.012291285596093	0.0124090141950568	5.67464095218812	0.0850753811733156	1494.22298597439	143.794765957842	144.507350565876	7.30936160888904	0.0961181852261581	0.0970388260487275	7.30939507053695	0.0967074637112878	5.68513306069495	7.34456358506972	1547.70935257134	0.106176057988386	164.334986770682	1491.38404837478	149.628174470458	0.99970039431226	1.00370890898677	0.100700508306419	0.10032839940424	0.0101031208175764	0.92261864148218	0.919209377561017	0.848079707163025	NO	NO
2P17C08	EMS	TRANS	ALL	RANDOM	1	1	1	17	C	8	C08	1	5	1	7	33	3	NO	1568	17770	13121	6271	5821	2.9437934272917	56	5.67461408270803	0.0818029487898209	5.30456807343603	0.111941948368973	0.934539407122223	0.0122929534541983	0.0124892264272173	0.812654182697354	0.0214790332255869	0.0214757310303906	0.934580458303397	0.0124183210808366	0.0123673529250729	5.67449151640477	0.0817907114984705	1492.85312598301	144.667794180744	144.205201165433	7.30844441760494	0.097111606146812	0.0967130337925993	7.30847790995715	0.0965938101780585	5.6849836249116	7.34364642448992	1546.29045948201	0.106062404455157	164.008587238954	1489.96515528545	149.30177493873	0.999674116825006	1.00275398685507	0.100480839792302	0.100204876878564	0.0100686701800424	0.920606037281072	0.918077663463957	0.845187839677819	NO	NO
2P17C09	EMS	TRANS	ALL	RANDOM	1	1	1	17	C	9	C09	1	5	1	7	33	3	NO	1569	14341	9174	4951	4026	2.53107296293859	56	5.65225552956857	0.100343522053606	5.27275915753579	0.142175110218453	0.933033341321773	0.0153608697154547	0.0159063427694708	0.715442126600107	0.0384963513385735	0.0384773514294644	0.932772751517647	0.0149143320779263	0.015449867410754	5.65225629539183	0.100631981447709	1471.89814472096	172.39686743259	178.255334153514	7.29430810173229	0.116630479536349	0.120818380298517	7.29434207089722	0.121101639886442	5.66274840389866	7.32951058542999	1524.58541058149	0.13057023416354	199.072002573651	1468.26010638493	184.365190273427	0.995764171538424	0.988146380601549	0.124078693335989	0.125567118163661	0.0155802039477128	1.13680970838989	1.15044666529856	1.30783893809617	NO	NO
2P17C10	EMS	TRANS	ALL	RANDOM	1	1	1	17	C	10	C10	1	5	1	7	33	3	NO	1570	17277	11565	5699	4720	2.47344834675858	56	5.67241883919951	0.104573099510346	5.31144550816751	0.141894350921321	0.936427639218999	0.0142042718945348	0.0148383387597015	0.749280076954058	0.0329925500161676	0.0329805869395353	0.936123830115543	0.0138162790382711	0.0144061150475017	5.67243147468779	0.104621278212302	1510.97985105574	163.624844434836	170.206749786252	7.32051362684696	0.108043675118814	0.11265620863657	7.32054671790535	0.112642877086333	5.68292358319462	7.35571523243812	1565.06601691104	0.122111471363432	191.11861967948	1508.74071271448	176.411807379256	0.99931186945194	1.01539003072536	0.118726026947903	0.116926524148646	0.0138822216569968	1.08776854788	1.07128149279044	1.16530631378338	NO	NO
CTRL	NONE	CTRL	ALL	CTRL	1	1	1	17	C	12	C12	1	5	1	7	33	3	NO	1572	19073	13098	6127	5341	2.56560019992578	56	5.68342710481356	0.0972381936824393	5.3114592883333	0.131957985083757	0.933399329389781	0.0137048374612734	0.014184223434255	0.746615886465504	0.0328645796769489	0.0328527552072163	0.933049313502413	0.0137502039732328	0.0138023221437482	5.68336840381614	0.0972227054350767	1475.08489628404	159.317337012408	159.282711143565	7.29647082392033	0.107526966326188	0.107934531826809	7.29650471969998	0.107978403564859	5.69386051232297	7.33167323423275	1527.88622949636	0.117446997841958	179.451523048308	1471.5609252998	164.744710748084	1.00123507023642	0.990367848207708	0.110874012677348	0.111952354751822	0.0124126068000126	1.01582834756687	1.02570812391096	1.04194338859838	NO	NO
2P17D01	EMS	TRANS	ALL	RANDOM	1	1	1	17	D	1	D01	1	5	1	7	33	4	NO	1573	18019	11756	5422	4670	2.48271937469364	57	5.68994784081727	0.105557550136078	5.32194208472505	0.135305536489464	0.934359409998743	0.0144937154348443	0.0149568988079302	0.751002297309895	0.0322247440255113	0.0322135965455922	0.934101237561013	0.0144226630020064	0.014550967723213	5.69007080128385	0.10586413465581	1487.26910116499	166.499967699282	168.031382022347	7.30469689846054	0.112785614087591	0.113788960471654	7.30473051736217	0.112976012942166	5.70315466490243	7.33704216268071	1536.11167093036	0.125470565466455	192.743073499527	1479.7863667338	178.036261199303	1.00286939750709	0.995903611351113	0.11981929247746	0.120312137752874	0.0144157152220001	1.09778505300617	1.10230050427956	1.21008901751926	NO	NO
2P17D02	SHAM	TRANS	ALL	CTRL	1	1	1	17	D	2	D02	1	5	1	7	33	4	NO	1574	16826	12036	5715	5132	2.65296058952233	56	5.67867358654009	0.0997063274195625	5.31495896042853	0.127884707329328	0.935286119248998	0.0138800807647732	0.0140061619942107	0.780628070373056	0.0272348897183527	0.0272281589849645	0.934820811276478	0.0137197441515719	0.0137412387928333	5.6786118272433	0.0998239463025135	1495.66168216649	160.729804405061	160.45546175193	7.31032398434396	0.107288769698384	0.107456858373404	7.31035741413588	0.107276999748719	5.69169569086188	7.34266905945441	1544.77985870835	0.119771552273007	185.02667017519	1488.45455451179	170.319857874966	1.00085439790295	1.00173734499405	0.114626114522786	0.114427314800236	0.0131163584908267	1.05020512644872	1.04838372223706	1.10101795957875	NO	NO
2P17D03	EMS	TRANS	ALL	RANDOM	1	1	1	17	D	3	D03	1	5	1	7	33	4	NO	1575	16762	12017	5293	4949	2.98665786725493	56	5.67363457129642	0.0763006503609971	5.34537765193626	0.119434503001269	0.941309236452951	0.0138637029607236	0.0140739097721746	0.663308459598429	0.048998710325998	0.0489595534800178	0.940857926506645	0.0135084643317017	0.0135836052603473	5.67348586480526	0.0764397903263348	1567.96579842887	165.972361405303	167.690442669384	7.35753438844598	0.105636555802444	0.106224159893258	7.35756627638821	0.106944357854945	5.68656972842384	7.38987792170674	1619.45839404469	0.119438910379234	193.43231793472	1563.13308984813	178.725505634496	0.999953024686911	1.05199637204268	0.120283157422795	0.114337996422211	0.0137529352230598	1.1020349863272	1.04756538673927	1.15445370665205	NO	NO
2P17D04	EMS	TRANS	ALL	RANDOM	1	1	1	17	D	4	D04	1	5	1	7	33	4	NO	1576	15965	10468	5554	4158	2.27604244311608	56	5.67786097553351	0.118841791157952	5.3334432438841	0.151299508669472	0.938189537644934	0.0151076199337151	0.0156047865050666	0.762487270879573	0.0309451512677891	0.0309352792223558	0.938052905127386	0.0148483209691356	0.0151337440883985	5.67819176052427	0.118764735423907	1533.94640938897	178.16910420178	181.005614064212	7.3355990455246	0.116114270883307	0.118346287382366	7.33563164123931	0.117996113260989	5.69127562414285	7.36794328655784	1584.3218309019	0.130490665785278	206.745735065829	1527.99652670534	192.038922765605	1.00078053140587	1.02834928965902	0.129243153607623	0.125680208959426	0.0162433065519812	1.18412652336867	1.15148280382563	1.36350132921285	NO	NO
CTRL	NONE	CTRL	ALL	CTRL	1	1	1	17	D	5	D05	1	5	1	7	33	4	NO	1577	15615	11097	4978	4453	2.75162942878461	55	5.6692834004719	0.0800017023473919	5.31066357967403	0.114088819115933	0.936346840982098	0.012877290815931	0.0132414947322947	0.761635414015205	0.0308171976289545	0.03080744749004	0.936494715273869	0.0127075078201204	0.0130065918820326	5.66929854825803	0.0798187678957081	1515.36855471805	149.778906888491	154.51360710962	7.32341395879897	0.0993730542560519	0.101711899695476	7.32344695352819	0.101961010460485	5.68238241187661	7.35575859884673	1565.13389184347	0.114455562984774	179.144003515644	1508.80858764691	164.43719121542	0.999216707355604	1.01543571089369	0.110667050496843	0.108984792744234	0.0120610255620142	1.01393215886805	0.998519303576273	1.01243083314651	NO	NO
2P17D06	EMS	TRANS	ALL	RANDOM	1	1	1	17	D	6	D06	1	5	1	7	33	4	NO	1578	16109	9947	5233	4018	2.26231690941183	56	5.66742680089237	0.11571671427354	5.32708291416825	0.160990784705787	0.938717963769124	0.0148850104571817	0.0162002406793771	0.676995960485233	0.0461800412212967	0.0461472553688872	0.937908144079832	0.014565158312137	0.0151132916885494	5.66751274677525	0.115758304607583	1532.21090967962	173.672951446334	181.489363070074	7.33446701022418	0.113899931260185	0.118186349063332	7.3344996423794	0.118445469647869	5.68059661039383	7.36681128769794	1582.52933853672	0.130940022172158	207.222973677198	1526.20403434016	192.516161376974	0.998902683668306	1.0271429333498	0.129564337575271	0.126140514010766	0.0163433121392091	1.18706921274413	1.15570012137723	1.37189603325156	NO	NO
2P17D07	EMS	TRANS	ALL	RANDOM	1	1	1	17	D	7	D07	1	5	1	7	33	4	NO	1579	16307	11813	5669	5102	2.76396746432329	55	5.65346529542367	0.0840136190626048	5.29421814434171	0.117249131353123	0.936197057229966	0.0132913447862393	0.0134744920815067	0.746057349335542	0.033632417987661	0.033619745601159	0.936287933441599	0.0132045390704908	0.0131823976617384	5.65341028128188	0.0842731750433328	1512.9201241689	155.140869606066	155.680859757719	7.32179691928751	0.103259852053793	0.103086705639531	7.32182996750543	0.102897510843604	5.66649414490046	7.35414161282396	1562.60505646404	0.115392063367893	180.317991297657	1506.27975226748	165.611178997433	0.996422840159987	1.01373379206034	0.111457150134245	0.109947158718777	0.0122543969761524	1.02117105633098	1.00733650621977	1.0286628841372	NO	NO
2P17D08	EMS	TRANS	ALL	RANDOM	1	1	1	17	D	8	D08	1	5	1	7	33	4	NO	1580	16463	11667	5784	5201	2.70921316236018	55	5.66098873187183	0.0902038466092747	5.30106908040857	0.124360532657894	0.936068682265921	0.0129366250853406	0.0130432296374997	0.755093568471935	0.0319688171741239	0.031957933080942	0.935817499026507	0.0124257453488147	0.012724985971379	5.66100531982534	0.0901941149466703	1507.36460372475	146.72755803015	149.626437002236	7.31811810945976	0.0971696641228553	0.0995097338708047	7.3181512793847	0.099260307437991	5.67408918344392	7.35046292470323	1556.8670964246	0.11175485996228	173.993052083811	1500.54179222804	159.286239783587	0.997758387269554	1.00987211631205	0.107200434471599	0.106152484794892	0.0113795924902522	0.982171002727519	0.972569681708127	0.955229739505654	NO	NO
2P17D09	EMS	TRANS	ALL	RANDOM	1	1	1	17	D	9	D09	1	5	1	7	33	4	NO	1581	17097	12935	5748	5325	2.89153433633161	55	5.66563257801124	0.0858233403191161	5.29899054486364	0.114570060928337	0.934641938471786	0.0122648015850551	0.0126630820680427	0.81657248763144	0.0208395883804014	0.0208365723687822	0.934415820051132	0.0123315603919802	0.0125376648773724	5.66560262365765	0.085876152236158	1490.93235078275	143.759316195076	146.401374431847	7.307156942027	0.0964331352174158	0.098044877858004	7.30719047752684	0.0981912189336029	5.67868648727623	7.33950212284537	1539.8952192284	0.110685771457892	170.450024593188	1483.56991503184	155.743212292964	0.998566798683124	0.998449958241749	0.104815959284944	0.104978680623637	0.0110034411140342	0.960324427229948	0.961815281079344	0.923654708903532	NO	NO
2P17D11	EMS	TRANS	ALL	RANDOM	1	1	1	17	D	11	D11	1	5	1	7	33	4	NO	1583	16640	12682	6376	5793	2.66588131807483	54	5.63469184527506	0.0972952432826837	5.28364716930141	0.125288269035176	0.937568449211351	0.0134356527464964	0.0132259861888485	0.841760325938947	0.0170032587234994	0.0170016203990582	0.937516466065312	0.0130723862859177	0.0131263265416057	5.63459571104332	0.0972618454175448	1527.525030629	157.118266524616	156.532764613642	7.33140407757532	0.102226413710306	0.102648227966174	7.33143680972746	0.10247140826149	5.6476795746619	7.36374845504599	1577.68957833561	0.114965960785779	181.386346493102	1521.36427413905	166.679534192878	0.9931143981085	1.02388575057619	0.112176158513609	0.109559253510933	0.0122899361884751	1.02775861527521	1.00378251645444	1.03164612914869	NO	NO
2P17D12	EMS	TRANS	ALL	RANDOM	1	1	1	17	D	12	D12	1	5	1	7	33	4	NO	1584	18251	12555	6169	5299	2.51623993003955	56	5.66441254731739	0.103107527386546	5.29412438788425	0.132837171785623	0.933975551657397	0.0134911930344929	0.0139093233684521	0.779705900611955	0.0272348897183527	0.0272281589849727	0.933630936620687	0.0134038601890996	0.0136167650765745	5.66453460785299	0.103405360268187	1481.80931821969	156.511162345324	157.507375809774	7.30101913240906	0.104818548582984	0.10648347055147	7.30105287437291	0.106290370396971	5.67761847147157	7.33336451969145	1530.47259234555	0.11878492292126	181.803008161013	1474.14728814899	167.096195860789	0.998378993787504	0.992108483315367	0.112456573895932	0.113351085881386	0.0127470747656042	1.03032778263534	1.03852330663705	1.07001941574248	NO	NO
2P17E01	EMS	TRANS	ALL	RANDOM	1	1	1	17	E	1	E01	2	5	1	7	34	1	NO	1585	18195	12072	5123	4370	2.55059652590998	57	5.690523892635	0.0954831172370677	5.36173255650101	0.147506179974193	0.941629663277267	0.0154710345353832	0.0162599025496508	0.685401517248475	0.0450271628523373	0.0449967697779735	0.941302836044082	0.015241553717913	0.0156433492473088	5.69078548021257	0.0959131848189632	1573.43057326648	187.267403877605	194.541576640265	7.36101359304129	0.11918936159603	0.122331413484385	7.36104537023599	0.123637736585718	5.70441803471762	7.38670465986552	1614.32741513169	0.134459604372526	217.068548546548	1558.00211093513	202.361736246324	1.00309155436585	1.04854319762231	0.136190458607765	0.129885405691051	0.0176891529675199	1.24777777209613	1.19001084068411	1.48486907555906	NO	NO
2P17E02	EMS	TRANS	ALL	RANDOM	1	1	1	17	E	2	E02	2	5	1	7	34	1	NO	1586	18563	13218	6036	5520	2.95675000182866	56	5.67919796859078	0.0785991422179945	5.31533522386902	0.117576401282763	0.935416293164653	0.0136849741422692	0.0141436562283213	0.664419712241496	0.0477174034823093	0.0476812361567777	0.935129330138169	0.0135227968940262	0.0136495061672924	5.67929280675758	0.0785870779309864	1499.27451045428	157.660554094308	160.44586865674	7.31273661017239	0.105748636826802	0.106739506764893	7.31276995929912	0.107012102808969	5.69292536126263	7.33842924892865	1538.24393813611	0.117833970595778	181.263282673993	1481.91863393955	166.556470373769	1.00107062889902	0.997338637824062	0.11209333594906	0.112392452972261	0.0125984449891586	1.02699979445818	1.02974030636057	1.05754308297762	NO	NO
CTRL	NONE	CTRL	ALL	CTRL	1	1	1	17	E	3	E03	2	5	1	7	34	1	NO	1587	17789	12937	5756	5319	2.84914611195872	56	5.67773831605602	0.0835508667577562	5.31935802281094	0.121523802962369	0.93608802729152	0.0132606745134918	0.0135658304814676	0.746585178757775	0.0333764675271934	0.0333640821365116	0.935927770116044	0.0133585170313869	0.0132816617113596	5.67774912403001	0.0837096672361942	1508.66499933729	156.739958967595	157.633591663186	7.31898043235725	0.104463963865405	0.103862953187698	7.31901357369181	0.104482020615177	5.69138167853506	7.34467286332134	1547.87849824911	0.115303888401986	178.48217481637	1491.55319405255	163.775362516146	1.00079918050635	1.00382274487223	0.110221636478631	0.109801891859564	0.0121025442092108	1.00985127304839	1.00600557041266	1.015916005975	NO	NO
2P17E04	EMS	TRANS	ALL	RANDOM	1	1	1	17	E	4	E04	2	5	1	7	34	1	NO	1588	17489	12071	6091	5074	2.51997932254245	55	5.66460578241364	0.101328241527398	5.31241327548466	0.134322987141567	0.936900229953305	0.0139298698535832	0.0143770028431883	0.755809483331838	0.0319688171741239	0.0319579330809489	0.936577803625454	0.0136569621083838	0.0140138861214982	5.66446971865111	0.101015116788609	1516.35350070193	162.313422572108	165.990853805816	7.32406371195175	0.106797812425538	0.109588967845041	7.32409669220053	0.109463512665976	5.67810227315616	7.34975598183006	1555.76683393636	0.120285380452785	187.142019784882	1499.4415297398	172.435207484658	0.998464067739106	1.00913163416536	0.116049755369142	0.11499962090191	0.0133456778732107	1.06324853214462	1.05362719406177	1.12026756751383	NO	NO
2P17E05	EMS	TRANS	ALL	RANDOM	1	1	1	17	E	5	E05	2	5	1	7	34	1	NO	1589	16799	12017	5700	5071	2.69478870298653	56	5.67145240502671	0.0918894584504636	5.31295339792933	0.121151216263557	0.936418125677	0.0136999127011419	0.0141340820675967	0.760188484381384	0.0310731059189389	0.0310631109546817	0.936256519909568	0.0136171604719517	0.0138525388698751	5.67157934168418	0.091935042137429	1512.54851378274	161.194915718874	163.632630610328	7.32155126461886	0.106486562553995	0.108327227980973	7.32158432086343	0.108179817128811	5.68521189618923	7.34724361049296	1551.86295037302	0.11900168491562	184.68025593676	1495.53764617646	169.973443636536	0.999714257114392	1.00650430104051	0.114392976011153	0.113653737885566	0.0130011893115214	1.0480691100522	1.04129620605568	1.09135038798151	NO	NO
2P17E06	EMS	TRANS	ALL	RANDOM	1	1	1	17	E	6	E06	2	5	1	7	34	1	NO	1590	11420	9646	4943	4600	2.38065774211226	52	5.53537894437619	0.123823915304894	5.09851220500082	0.140997075811186	0.920027974511305	0.0113859127208945	0.0116594783931521	0.814583258082831	0.0190492317667978	0.0190469281162397	0.919706833176825	0.0114133178178754	0.0114457786283622	5.53546462966128	0.123567760629732	1328.93382922066	118.483658240891	120.047616170544	7.19213226752727	0.0892524534953662	0.0895062979098151	7.19216989100992	0.0903303814019634	5.54909718416633	7.21782918063945	1363.47587723096	0.101152249188772	137.923709309006	1307.1505730344	123.216897008782	0.975779209362958	0.879718860458198	0.0829255867395069	0.0942637363672247	0.0078168756465103	0.759764706935839	0.863644899621816	0.656166914057801	NO	NO
2P17E07	EMS	TRANS	ALL	RANDOM	1	1	1	17	E	7	E07	2	5	1	7	34	1	NO	1591	16536	12022	5475	4988	2.77579803933215	56	5.66825402356335	0.0852835170553217	5.30298858363502	0.116455185313753	0.935177442067298	0.0132123155876516	0.0134433085931158	0.782978506773941	0.0268511140574601	0.0268446637879936	0.934967371844146	0.0129792988240998	0.0132550029853362	5.66813086660312	0.0853952004110301	1497.376855316	153.292573742476	155.265303831155	7.31147009194026	0.101498467245528	0.10365448123041	7.31150348426645	0.103688072161888	5.68176342110817	7.33716277389598	1536.29696043013	0.114509939948697	175.926998179218	1479.97165623357	161.220185878994	0.99910786112304	0.996028312109353	0.108501989847343	0.108934644254802	0.0118196256649584	0.994095860633183	0.998059842825072	0.992167158416609	NO	NO
2P17E09	SHAM	TRANS	ALL	CTRL	1	1	1	17	E	9	E09	2	5	1	7	34	1	NO	1593	17908	11070	5863	4777	2.40396754017149	56	5.67273589431742	0.10600352249665	5.3272199379115	0.149116440012471	0.938629251925851	0.0148795435416548	0.0159255285513332	0.71298695338521	0.0397766267889671	0.0397556687527018	0.938646467277277	0.0148791419333732	0.015336324472688	5.67266594220564	0.106283938138013	1541.0830347732	179.728374709739	183.777246985378	7.34024071756293	0.116355291655809	0.119930471457181	7.3402731617517	0.119248139413496	5.68629849671069	7.36593245138123	1581.13912131612	0.130070007200304	205.665280394631	1524.81381711956	190.958468094407	0.99990533003356	1.0262073102209	0.128516002220682	0.125233957057876	0.0160945675033547	1.17746435814175	1.14739424131397	1.3510158238843	NO	NO
2P17E10	EMS	TRANS	ALL	RANDOM	1	1	1	17	E	10	E10	2	5	1	7	34	1	NO	1594	17481	10779	5585	4310	2.32593528563327	56	5.68175665213098	0.109888110806279	5.34692969141158	0.151965574199879	0.940234968481203	0.0156105864237782	0.0164304476987875	0.739690522225012	0.0352962047716309	0.0352815581213644	0.939786329105529	0.0150558370407416	0.0159130109249535	5.681696516673	0.109838903699373	1554.88127084289	182.951986810387	192.881178530559	7.34915446783612	0.117737052166199	0.124440175084431	7.34918662482168	0.124044825740756	5.69532907117805	7.37484591445121	1595.29599179678	0.134866693527565	215.159038946085	1538.97068760022	200.452226645861	1.00149330849589	1.03573495472017	0.134905349115097	0.130250841202462	0.0175715352049532	1.23600359146664	1.19335896296033	1.47499596412787	NO	NO
2P17E11	EMS	TRANS	ALL	RANDOM	1	1	1	17	E	11	E11	2	5	1	7	34	1	NO	1595	17484	12652	5744	5192	2.8907054158621	56	5.67663554742281	0.0830193773915948	5.3236150634393	0.120173906849286	0.937603309157625	0.0129799505655075	0.0133724933373228	0.731426941088179	0.0363201699927785	0.0363042119799641	0.937392216509604	0.0127114217109655	0.0130399083057406	5.67673212265728	0.0832906706707572	1526.04155578434	151.623667882492	155.300356189883	7.33043244269495	0.0994036609881372	0.101972435028416	7.33046520728208	0.101763459473482	5.69036467716233	7.35612449691161	1565.70669438797	0.112585327260291	176.281229847661	1509.38139019141	161.574417547437	1.0006203462271	1.01582120986536	0.108740389528397	0.107046779957282	0.0116403085503154	0.996280079894465	0.980763219175665	0.977114858357884	NO	NO
2P17E12	EMS	TRANS	ALL	RANDOM	1	1	1	17	E	12	E12	2	5	1	7	34	1	NO	1596	18474	12609	5801	5051	2.60638507897498	56	5.67794440343059	0.0964617728167076	5.32051808248059	0.127759987681534	0.936034673188727	0.0136088335065938	0.0138437361799981	0.758150249209403	0.031329018274967	0.0313187744193276	0.935842278045106	0.0134214276864538	0.0135079652292657	5.67790040618934	0.0964067149916122	1507.65671797578	158.396702821738	159.270373386936	7.31831188205423	0.104955926886617	0.105632652807919	7.31834504555247	0.105637503294254	5.69153296069439	7.344004335182	1546.84401032103	0.116459371081063	180.150303571051	1490.51870612447	165.443491270827	1.000825782669	1.00312652933285	0.111344295457205	0.110997259270231	0.0123589116311245	1.02013708112503	1.01695753356607	1.0374360899202	NO	NO
CTRL	NONE	CTRL	ALL	CTRL	1	1	1	17	F	1	F01	2	5	1	7	34	2	NO	1597	18261	13527	6118	5611	2.78300999908524	56	5.67023935716791	0.0893555669787061	5.32071735060084	0.123272211085018	0.93690502039315	0.0140263378223905	0.0139629298288286	0.776673519897116	0.0282583309809454	0.0282508128435633	0.936814526579083	0.0138542289998664	0.013741301616386	5.67027279950275	0.0894330062092569	1519.16313302217	164.709651074459	163.039881694409	7.32591489184064	0.108340444843139	0.107457349655282	7.32594780415672	0.1073186363062	5.68183602750035	7.34812760845271	1553.23544480663	0.11640384232485	180.808394002754	1496.91014061007	166.10158170253	0.999120628570717	1.00742799664531	0.111787193602682	0.110962961099879	0.012404238015199	1.02419491650409	1.01664329353027	1.04124089313167	NO	NO
2P17F02	EMS	TRANS	ALL	RANDOM	1	1	1	17	F	2	F02	2	5	1	7	34	2	NO	1598	17830	12797	5800	5214	2.66694920048796	56	5.67452312244933	0.0921509762592206	5.32840814686912	0.125828747868578	0.937848903213881	0.0137829208612564	0.0138100186105511	0.788385224458892	0.0263394254512219	0.0263333368586977	0.937768070705376	0.0135936946975204	0.0135916931233428	5.67436959460884	0.0922280458746091	1530.53347893606	162.458620126987	161.721443075229	7.33337163265395	0.106303059564367	0.106287407200255	7.33340430046944	0.105659995224596	5.68593282260644	7.35558410476544	1564.86080034534	0.114745201243245	179.566004713353	1508.53549614878	164.859192413129	0.999841028188325	1.01525191895228	0.110951059409373	0.109284264661989	0.012125204941022	1.01653425017279	1.00126306702462	1.01781820106358	NO	NO
2P17F03	EMS	TRANS	ALL	RANDOM	1	1	1	17	F	3	F03	2	5	1	7	34	2	NO	1599	16197	9984	5729	3611	1.97424325658615	57	5.70049257448551	0.117321743414418	5.35997011172469	0.159557763364966	0.939281970510768	0.0160996646948922	0.0172114051122934	0.730050085223389	0.036704176446763	0.0366877071769301	0.939042510395932	0.0153019547862252	0.0166048158351234	5.70038081798157	0.117481235666894	1545.86327208099	184.175217971336	197.960722340713	7.34333778544397	0.11966169958106	0.129850108160692	7.34337012930795	0.128054222650041	5.71194404597917	7.36554993360394	1580.53440403289	0.137139428668691	216.760442131714	1524.20909983633	202.05362983149	1.00441496339523	1.02580033247076	0.13598310145263	0.132562933690125	0.0180263188608426	1.24587796463746	1.21454236774969	1.51317157309795	NO	NO
2P17F04	EMS	TRANS	ALL	RANDOM	1	1	1	17	F	4	F04	2	5	1	7	34	2	NO	1600	17997	12819	6079	5152	2.52858321946908	56	5.67378186902365	0.0960952535271887	5.35173351365082	0.126139320545049	0.94166296995884	0.0139745734690866	0.0142040757573021	0.811087839222745	0.0230137734848386	0.0230097118182667	0.941375888632145	0.0138425589529649	0.0140276458666861	5.67369357180226	0.0961886581477186	1574.32969121976	170.801681164543	171.848280676532	7.36158486625237	0.108249184761277	0.109696569423924	7.3616166268371	0.109153009045354	5.68525679979986	7.38379643113309	1609.63925677074	0.118238215064003	190.326784528275	1553.31395257418	175.619972228051	0.999722153175359	1.04538804364386	0.118193117938598	0.113061478612878	0.0133630886760041	1.0828860324442	1.03586992316235	1.12172907122155	NO	NO
CTRL	NONE	CTRL	ALL	CTRL	1	1	1	17	F	6	F06	2	5	1	7	34	2	NO	1602	16705	12413	5367	4886	2.86119483844305	56	5.67095193470319	0.0804530551702152	5.30633601470858	0.118801991644654	0.935266581147299	0.0126812612773455	0.0130018706748435	0.747441696038172	0.0331205214348122	0.0331084186718638	0.935007648452197	0.0126691870248752	0.012726768117191	5.67101848718605	0.0802092371374299	1497.84854792299	147.613798179096	149.847778054329	7.31178505610269	0.0990733846025737	0.0995236702991725	7.31181843676569	0.10003866968301	5.68258171518365	7.33399824106169	1531.44282461594	0.10912387570166	167.122432631374	1475.11752041938	152.41562033115	0.999251753781521	0.992761454476376	0.102576473284551	0.103324391596825	0.0105986516942741	0.9398062434983	0.94665867541563	0.88967573361744	NO	NO
2P17F07	EMS	TRANS	ALL	RANDOM	1	1	1	17	F	7	F07	2	5	1	7	34	2	NO	1603	16553	12336	5837	5337	2.84981031035819	55	5.65738766480243	0.0857931851094067	5.29025726939452	0.120560090182079	0.934260315411849	0.0129408428555588	0.0133693866092682	0.789590060252232	0.0255719183006826	0.0255663464647592	0.934236863013341	0.0130168062313743	0.0131918159883916	5.65750276084658	0.0857012133386595	1488.84732647587	150.135608637402	153.360473572826	7.30575749315963	0.101791776183115	0.103160357208254	7.30579107562276	0.103002719425806	5.66906598884418	7.32797087991875	1522.23972733131	0.112087925444455	170.630297461972	1465.91442313475	155.923485161748	0.996875085230981	0.986567724065405	0.10493728382549	0.106366021577383	0.011161761395654	0.961436003374495	0.974526106948494	0.936944485448666	NO	NO
2P17F08	EMS	TRANS	ALL	RANDOM	1	1	1	17	F	8	F08	2	5	1	7	34	2	NO	1604	17503	12854	5918	5372	2.84493679910973	56	5.67039801506356	0.0857659148283921	5.31366583776723	0.117860666999668	0.936872350811275	0.0126523039859393	0.0128409642836816	0.773009122782793	0.0288980116727565	0.0288899715051791	0.93646812709271	0.0126969445064091	0.0126052199014186	5.67034610686337	0.0858271748458306	1515.05351162613	149.862379155554	149.261497050382	7.32320603850442	0.0992904488576208	0.098573159970031	7.32323904011515	0.0985157092601433	5.68190933486097	7.34541884441115	1549.03365444596	0.107600915278793	166.682819061802	1492.7083502494	151.976006761578	0.999133519279965	1.00460017075881	0.102280611157842	0.101812257388515	0.0104134199090568	0.937095552976471	0.932804493023973	0.874126942209236	NO	NO
2P17F09	EMS	TRANS	ALL	RANDOM	1	1	1	17	F	9	F09	2	5	1	7	34	2	NO	1605	16649	10246	4919	3903	2.41828570360696	56	5.68017500333249	0.0931683657119749	5.33765689518294	0.139318634883367	0.939278012735	0.0147457254532671	0.0153556120474363	0.73224602318802	0.0364481709499296	0.0364320437122887	0.938742685876266	0.0145495486716431	0.0149188178844309	5.67997069325887	0.0931692022319719	1542.24303138252	174.268746074526	180.769774506296	7.34099314960492	0.113777863450063	0.116665558664333	7.34102556939123	0.117208449255751	5.69153392125647	7.36320537368722	1576.83297000668	0.1262936552744	199.150314222096	1520.50766581012	184.443501921872	1.00082595157873	1.02330924889495	0.124131397466295	0.121303894790692	0.015057621978473	1.1372925839376	1.11138698801535	1.2639721793546	NO	NO
CTRL	NONE	CTRL	ALL	CTRL	1	1	1	17	F	11	F11	2	5	1	7	34	2	NO	1607	16711	12307	5688	5182	2.95346745395966	56	5.67633184828532	0.0817717857210999	5.32826132443359	0.113835924687096	0.938000947812877	0.0128879976304212	0.0129824158680681	0.746365743221946	0.0337603948664169	0.0337475773334853	0.937975423623229	0.0127972887346628	0.0126984717357921	5.67605739210447	0.0818407431790877	1533.01726060004	152.853017918674	152.572037458559	7.33499313807009	0.100075143431859	0.0993023918326309	7.33502575305612	0.0995207721015728	5.68762062010207	7.35720555735212	1567.40028728294	0.108605978120222	170.234471605186	1511.07498308638	155.527659304962	1.00013781839603	1.01696100633745	0.104670891048059	0.10292517647754	0.0107732699331828	0.958995311201755	0.943001064176041	0.904333599003089	NO	NO
2P17F12	SHAM	TRANS	ALL	CTRL	1	1	1	17	F	12	F12	2	5	1	7	34	2	NO	1608	16690	11379	4851	4305	2.68096413884895	56	5.67299508843047	0.0838091454433623	5.30696086288319	0.125355856655459	0.934990421508994	0.0140024803815044	0.0144173317579195	0.682458117416494	0.0445148109871478	0.0444854428486801	0.934602424807623	0.0138562353156168	0.0139228517403261	5.67293650886596	0.0840407073142895	1493.10958831355	161.3821584758	162.37319515256	7.30861619626108	0.108356134286476	0.108877076526347	7.30864968286061	0.108744702457393	5.68449973686356	7.3308294871566	1526.59758149313	0.117829908476042	179.884744802506	1470.27227729657	165.177932502282	0.999589027686851	0.989500581669086	0.111165573080404	0.112345131614668	0.0124889109387381	1.01849962567163	1.02930674780769	1.04834853734342	NO	NO
2P17G01	EMS	TRANS	ALL	RANDOM	1	1	1	17	G	1	G01	2	5	1	7	34	3	NO	1609	19117	12824	6309	5688	2.80961304727053	57	5.68744245041155	0.0821152693411778	5.37797066491587	0.120629679019583	0.944635394225749	0.0137963413311424	0.0139587663081652	0.671788008135348	0.0479736522117525	0.0479368996214268	0.944547449308991	0.013614860659815	0.0134336680318225	5.68757305138293	0.0823451584863548	1613.86395832602	172.067305796233	168.158566617849	7.38638655637744	0.106468577960991	0.105051646717889	7.38641753782154	0.104193018314474	5.69923015951926	7.40665227425911	1646.8537259161	0.110082157789374	181.294715820203	1590.52842171954	166.587903519979	1.00217929412038	1.07043356713937	0.112114490613362	0.104737457844279	0.0117425867343498	1.02719361361528	0.959605196575023	0.9857003295139	NO	NO
2P17G03	EMS	TRANS	ALL	RANDOM	1	1	1	17	G	3	G03	2	5	1	7	34	3	NO	1611	17745	12274	5914	5024	2.53045327358351	56	5.67619960412977	0.102759106743909	5.33188969026257	0.138444499553483	0.938729462511991	0.0138817431256629	0.0142449040009279	0.772519942727657	0.0292818313970859	0.0292734667021568	0.938290813146527	0.0138473744752974	0.0139092689494886	5.67630168109308	0.10283581134825	1536.80289103626	166.31399730281	166.411022683085	7.3374594926578	0.108286842275936	0.108770858735263	7.33749202720534	0.108280384969623	5.68795878922941	7.35772676364291	1568.21746517379	0.114169524444523	179.048350700709	1511.89216097723	164.341538400485	1.00019728363745	1.01751097113704	0.110602675674929	0.108699246310173	0.0120224274857533	1.01334235637609	0.995903125490343	1.0091908199067	NO	NO
CTRL	NONE	CTRL	ALL	CTRL	1	1	1	17	G	4	G04	2	5	1	7	34	3	NO	1612	17467	12292	5729	5097	2.61128663021225	56	5.67749106457254	0.0954937607264724	5.32134983602129	0.128403134268447	0.936193980541056	0.0137005954961098	0.0141344240211176	0.788104652201272	0.0260835863333823	0.0260776733940526	0.936054073994131	0.0136004283235346	0.0139164540218386	5.67756423844986	0.0954206713348013	1510.15584349212	161.143788193234	164.035235661656	7.3199681320941	0.106355716701605	0.108827046195036	7.32000124071167	0.108617799598993	5.68922134658619	7.34023597714924	1541.02572941941	0.114506939073893	176.463864656883	1484.70042522285	161.757052356659	1.00041929762972	0.999210797243383	0.108863303666648	0.108949286744078	0.0118605792870852	0.997406219942408	0.998193997396793	0.995604901712737	NO	NO
2P17G05	EMS	TRANS	ALL	RANDOM	1	1	1	17	G	5	G05	2	5	1	7	34	3	NO	1613	16870	12134	5562	5025	2.78543834947453	56	5.67807019632102	0.0885399671810353	5.32477204693861	0.122678062423685	0.937102889968818	0.0134547045778603	0.0135835638229685	0.766479737662423	0.0300494968197023	0.0300404570960892	0.9370181599092	0.0134832790251632	0.0133220688308718	5.67822041966269	0.0887796022776588	1521.58420311859	160.304967520386	158.495996815947	7.32750730998026	0.105439606025311	0.104178937953276	7.32754016992873	0.104161694375106	5.68987752779902	7.3477749063663	1552.68769439149	0.110050833850005	170.880078018118	1496.36239019493	156.173265717894	1.00053468360401	1.00705935788175	0.105105387386588	0.104368612002838	0.0109697033955587	0.962976169176796	0.956225828835272	0.920822685519697	NO	NO
2P17G06	EMS	TRANS	ALL	RANDOM	1	1	1	17	G	6	G06	2	5	1	7	34	3	NO	1614	17049	12706	5731	5282	2.89843261441083	56	5.67243176662293	0.0845447255852785	5.31923101811534	0.119234197865845	0.937116902614635	0.0133480354579459	0.0136378919225652	0.747065240303508	0.0335044422093196	0.0334919138688358	0.936810665383122	0.0134323965570492	0.0133571023148311	5.67244885440525	0.084512218674791	1519.11726311494	159.284053445451	158.711375846777	7.32588469718398	0.105041703750832	0.104452900743742	7.32591761050006	0.10447261450418	5.68410596254158	7.34615234693763	1550.17032804574	0.110361753979079	171.085034457151	1493.84502384918	156.378222156927	0.999519784567869	1.00536515776531	0.105243324093122	0.104681690309472	0.0110170490598557	0.964239946082535	0.959094254097496	0.924796991859039	NO	NO
2P17G07	EMS	TRANS	ALL	RANDOM	1	1	1	17	G	7	G07	2	5	1	7	34	3	NO	1615	17493	12616	5703	5124	2.72448150375512	56	5.6688930738933	0.0877888205859648	5.31456132418757	0.127912826250639	0.936580973972819	0.0137840317364096	0.0139296389260018	0.722703576900193	0.0377282468172817	0.037710361035518	0.936361786920261	0.0133850751718882	0.013520156423018	5.66885561294815	0.0878423263732574	1513.79414474046	159.028577533676	159.968829139899	7.32237445548469	0.104671649241196	0.105727988272224	7.32240748599068	0.105670606644467	5.68051272108448	7.34264222242824	1544.73840062532	0.111559746119366	172.336201781903	1488.41309642876	157.629389481679	0.998887932179689	1.00170944349722	0.106085365948039	0.105904328482387	0.0112348994425354	0.971954738443766	0.970296072132876	0.943083865002923	NO	NO
2P17G10	EMS	TRANS	ALL	RANDOM	1	1	1	17	G	10	G10	2	5	1	7	34	3	NO	1618	18377	13352	6113	5421	2.61028737580467	55	5.65964432456859	0.0918732230077243	5.21325471004923	0.130707114472887	0.921066032936411	0.0145194828010353	0.0148003675477973	0.761133930378323	0.0282583309809454	0.0282508128435633	0.920685789016434	0.014290389947994	0.0145574098691534	5.65975881142477	0.0918386276307331	1339.14647175876	148.61386217931	152.410253958313	7.19978772862482	0.111751235233842	0.113839338226846	7.199825065143	0.113807239768302	5.6714159195611	7.22005980158057	1366.5207813574	0.119696379243201	163.573574508032	1310.19547716084	148.866762207808	0.997288308041992	0.881768096134313	0.100188074052971	0.1136217952228	0.0113835488338134	0.917923715878361	1.04100354719405	0.955561844282915	NO	NO
2P17G11	EMS	TRANS	ALL	RANDOM	1	1	1	17	G	11	G11	2	5	1	7	34	3	NO	1619	16963	11923	5681	5116	2.84295144461474	56	5.67276311235567	0.0852319479964018	5.33383805902487	0.130428580059595	0.939185036296944	0.0138972925127052	0.0144352415961545	0.663407619390691	0.0486143016100197	0.0485760582830456	0.939023602983664	0.0137869116226714	0.0138138507130298	5.67282769410594	0.0855223714467291	1545.63472391062	166.382927155231	165.994435949602	7.34318992896953	0.107814021135904	0.108024685549862	7.34322227815066	0.10739216955553	5.68448480224227	7.36345701458823	1577.22982818882	0.113281309030429	178.67632364452	1520.90452399226	163.969511344296	0.999586401513175	1.0235763364325	0.110352299609094	0.1078105224606	0.0118971390755851	1.01104840940795	0.987760632423164	0.998673816287228	NO	NO
2P17G12	EMS	TRANS	ALL	RANDOM	1	1	1	17	G	12	G12	2	5	1	7	34	3	NO	1620	16560	10487	4943	4086	2.4595648958125	57	5.69777012877074	0.0982802537471813	5.37486285753435	0.146014910129105	0.9425271099816	0.0148957257272224	0.0157086630795544	0.675024239893512	0.0469486946722086	0.0469142457628318	0.94213978589862	0.0144367713964002	0.0149819266082562	5.69791002724863	0.0981565349272226	1583.76240384577	178.437451882796	186.025699751273	7.36755856350143	0.112895942112677	0.117159070588582	7.36759013344521	0.117454377361593	5.70956713538496	7.38782486988278	1616.13687017937	0.123343516836492	199.346172432887	1559.81156598281	184.639360132663	1.00399699631638	1.04976096990152	0.124263211019808	0.118372862568386	0.0147093920003541	1.13850026047982	1.0845328537854	1.2347409365336	NO	NO
2P17H01	EMS	TRANS	ALL	RANDOM	1	1	1	17	H	1	H01	2	5	1	7	34	4	NO	1621	21240	14052	7193	6031	2.29692641893394	55	5.66756501442635	0.120811973601226	5.31185765562525	0.166037701933571	0.936318885006295	0.0167938633215529	0.0169876757543939	0.683302365207394	0.0446428967563436	0.0446132745809959	0.93574942190928	0.0160030199838788	0.0160844787754878	5.66750457592606	0.120604995288489	1506.56234929106	188.949664269129	189.121145312815	7.31758574456496	0.125144048355472	0.125781058305242	7.31761893215281	0.125527409490442	5.67557789336889	7.33566502903782	1533.99762700702	0.126701173098684	194.365633931043	1477.67232281046	179.658821630819	0.998020168987434	0.994480849238189	0.120911283747084	0.121582314872837	0.014700673772217	1.10778988335544	1.11393787442367	1.234009107973	NO	NO
CTRL	NONE	CTRL	ALL	CTRL	1	1	1	17	H	2	H02	2	5	1	7	34	4	NO	1622	18972	13138	6248	5486	2.55369679198908	56	5.67720760131765	0.102020804162622	5.32691214720045	0.13974060789009	0.93741073727192	0.0143915818444371	0.0147234611162698	0.755917125405886	0.0319688171741174	0.0319579330809385	0.937030362659943	0.0144494554647883	0.0143485090269886	5.67724441803612	0.101936898973104	1521.72941056663	171.335033454315	169.957249219981	7.32760273582055	0.112995131869943	0.112205728000795	7.32763559399301	0.111683236111532	5.68531773547896	7.34568169087802	1549.44087912785	0.112856999719775	174.870891711526	1493.11557493129	160.164079411302	0.999732868390249	1.00487423500244	0.107791224922898	0.107268373661344	0.0115625893924434	0.987583828270756	0.982793461978214	0.970590929579915	NO	NO
2P17H03	SHAM	TRANS	ALL	CTRL	1	1	1	17	H	3	H03	2	5	1	7	34	4	NO	1623	18523	12624	6206	5357	2.46334913609735	56	5.67624994556049	0.109508076393962	5.33756108392147	0.150244725434096	0.939540023431088	0.0153743864107946	0.0156183023846547	0.727564946169083	0.0373442112829783	0.0373268658385539	0.939048367509389	0.0151299856764506	0.0150591269227663	5.67631674642484	0.109590592939219	1545.93407854622	182.261841818482	181.555207857751	7.34338358822934	0.118316896499456	0.11776277913246	7.34341593061194	0.117436660815083	5.68439006386768	7.36146202749695	1574.08631197198	0.118610424423326	186.708976063165	1517.76100777542	172.002163762941	0.999569742274169	1.02146073432731	0.115758314782834	0.113326250234247	0.0131184557477742	1.0605783518016	1.03829576229384	1.10119400825618	NO	NO
2P17H04	EMS	TRANS	ALL	RANDOM	1	1	1	17	H	4	H04	2	5	1	7	34	4	NO	1624	16920	12522	6533	5890	2.92255212994604	55	5.64729394594985	0.0857896383530353	5.28750948731124	0.12832158377957	0.935811227419497	0.013856579420075	0.0144867841142841	0.716965054888178	0.0387523962141677	0.0387330148941097	0.935518758192271	0.0136133876380795	0.0140951716674387	5.64721386335095	0.0857147934051544	1503.84726699875	159.071183858163	164.805233709493	7.31578194807003	0.106457058891248	0.110224623009006	7.31581519566	0.109585433344384	5.65528718079378	7.33386129254501	1531.23310330615	0.110759196952627	169.603686829315	1474.90779910959	154.896874529091	0.994452155161609	0.992620310988037	0.104246369745256	0.10502139497981	0.0109480991722279	0.955105844561924	0.96220663025848	0.919009176236108	NO	NO
2P17H05	EMS	TRANS	ALL	RANDOM	1	1	1	17	H	5	H05	2	5	1	7	34	4	NO	1625	12723	6409	3053	2098	2.23021019246359	57	5.68922824855631	0.126221202833381	5.37352895965475	0.190613724019403	0.94293785351279	0.0172634689903183	0.0190683863150249	0.596332365068326	0.0609231117651884	0.0608479045861325	0.942315614710517	0.0159262114350094	0.0172367804544601	5.68988257880542	0.126901635123836	1585.94155337306	195.101067155821	218.408685979674	7.36893354955784	0.124543403429482	0.13479208854695	7.36896507643853	0.137711128104791	5.69795589624826	7.38701117332354	1614.82231937928	0.138884891713034	224.281367207368	1558.49701518272	209.574554907144	1.00195522170539	1.04887627065131	0.141044721570186	0.134472220906097	0.018966596956625	1.29225255752778	1.23203526830228	1.59210072642804	NO	NO
2P17H06	EMS	TRANS	ALL	RANDOM	1	1	1	17	H	6	H06	2	5	1	7	34	4	NO	1626	16584	11359	5632	4883	2.62846265351559	56	5.67116543464368	0.0963118880391971	5.35507971068606	0.136989989614795	0.943516167079354	0.0142988658176198	0.0145152512638613	0.745523095435899	0.0349122369864168	0.0348980629243937	0.943221848192542	0.0139710390516766	0.01409093290408	5.6710896689433	0.0964925871887052	1597.22067535518	174.575017070296	175.619123309318	7.37602031985558	0.109253902602165	0.110191475765094	7.37605162374376	0.109949507005296	5.67916298638614	7.39409772062876	1626.30683317577	0.111123270613539	180.726090487169	1569.98152897921	166.019278186945	0.99865058851583	1.05660540576274	0.111731802925865	0.105746007276206	0.0118151920451821	1.02368742680165	0.968845532323084	0.991794989952092	NO	NO
CTRL	NONE	CTRL	ALL	CTRL	1	1	1	17	H	7	H07	2	5	1	7	34	4	NO	1627	17806	12208	5813	5122	2.62420651770216	57	5.67868587122323	0.0974918132306524	5.3179662342251	0.133443335940882	0.935687325390796	0.0138846997402034	0.0142733790697103	0.749059701115617	0.0328645796769489	0.0328527552072129	0.935255526881962	0.0138696224098412	0.0139045658489447	5.67872523283259	0.0977240977224134	1500.754818228	161.739728303494	162.280118013864	7.31372347211617	0.108460821724762	0.108734080362026	7.31375678868657	0.108128729361003	5.68679855027542	7.33180288557158	1528.08434131661	0.109302492969245	167.028893097821	1471.75903712005	152.322080797597	0.999993261791797	0.990501178451636	0.102513520711555	0.103496616603531	0.010609802549762	0.939229471659193	0.94823660192652	0.890611762635354	NO	NO
2P17H08	EMS	TRANS	ALL	RANDOM	1	1	1	17	H	8	H08	2	5	1	7	34	4	NO	1628	17978	11621	5571	4773	2.52361107227972	57	5.68997355789817	0.100818441462927	5.33448793039016	0.138023938232571	0.937018252363548	0.0146734245805163	0.0150864825717535	0.742009694953904	0.0342723134695337	0.0342589042627783	0.93636962667606	0.0145386169938268	0.0146844463666264	5.69017156003714	0.100647025585532	1513.88695170502	171.697748791614	174.092472706875	7.32243576258671	0.113692377434386	0.114832767067071	7.32246878960651	0.114993211910714	5.69824487747997	7.34051488649152	1541.45560978354	0.116166975518956	179.072044434059	1485.13030558698	164.365232133835	1.00200603751712	0.999500108874244	0.110618621675744	0.110673946599501	0.0122425994282517	1.01348845372809	1.01399534100062	1.02767257023821	NO	NO
2P17H09	EMS	TRANS	ALL	RANDOM	1	1	1	17	H	9	H09	2	5	1	7	34	4	NO	1629	18247	11989	5477	4602	2.46751579278361	56	5.68386124376993	0.105434310272471	5.33384309756424	0.141057164801447	0.937495184956501	0.0147462169640643	0.0150017237079553	0.769606905781098	0.0295377159953411	0.029529130166792	0.937218585878257	0.0145597938253965	0.0146585653874816	5.68384858321103	0.105419510650647	1523.97090763263	173.039649028287	173.774396627765	7.32907464646979	0.113857980829033	0.114630377111372	7.32910745507154	0.114023630356687	5.69192190065387	7.34715355195654	1551.72319365731	0.115197393964929	178.760227933957	1495.39788946075	164.053415633733	1.00089417569106	1.00641024407322	0.110408767614704	0.109705528401468	0.012112452191326	1.01156576960304	1.00512268785038	1.01674770528084	NO	NO
2P17H11	EMS	TRANS	ALL	RANDOM	1	1	1	17	H	11	H11	2	5	1	7	34	4	NO	1631	18454	12145	5364	4699	2.51775761870138	56	5.67614193396589	0.0934270689194772	5.31301254855858	0.13932528766402	0.935041738221732	0.0148195903140797	0.0155569787680762	0.701269376699924	0.041185080331223	0.0411618178082657	0.935165561898462	0.0148207829603977	0.0150583460235984	5.67613130185191	0.0936205956867776	1499.69936476997	173.911810724842	175.426146305523	7.31301994351614	0.11589892291145	0.117756672479882	7.31305328297583	0.116970308790516	5.68420461929475	7.33109937986084	1527.0096681444	0.118144072398758	180.413047990476	1470.68436394784	165.706235690252	0.999537132832895	0.989777918042373	0.111521123763	0.112672875126949	0.0125654056517655	1.02175718308888	1.03230953576915	1.05476968334327	NO	NO
CTRL	NONE	CTRL	ALL	CTRL	1	1	1	17	H	12	H12	2	5	1	7	34	4	NO	1632	19582	13207	6489	5613	2.48660335429836	56	5.6764183168354	0.10695217001828	5.31854955602093	0.14464219255025	0.936182654752301	0.0145956633414368	0.0152174124127644	0.732193897082105	0.035936174235996	0.0359207167829859	0.935806844946553	0.014486235024769	0.0147089686694081	5.6763351081286	0.106947341667923	1507.23902258349	171.277446108716	172.413089926121	7.31803479426686	0.113282749022039	0.115024532136925	7.31806796695542	0.114386217469166	5.68440842557144	7.33611406384043	1534.6866224603	0.115559981077408	177.354135050318	1478.36131826374	162.647322750094	0.999572971082061	0.994944546617454	0.109462460085326	0.110018654263164	0.0120429125509228	1.00289569452732	1.00799154881234	1.01091038442383	NO	NO
CTRL	NONE	CTRL	ALL	CTRL	1	1	1	18	A	1	A01	1	5	2	8	35	1	NO	1633	19230	14078	6728	6066	2.62442765603901	56	5.69017835292359	0.105252447934248	5.38813672993457	0.159350434716462	0.945285324954735	0.0177132873514067	0.0177218389122795	0.708748980293802	0.0415692321031381	0.0415453130052366	0.944823081959153	0.0171572868590829	0.0171812140466474	5.69011971940028	0.10508264942547	1617.34632029212	217.149618850138	218.135893443806	7.38854201114379	0.134170446484773	0.134357557737562	7.38857292558316	0.134868548114669	5.69664167098842	7.34798350676338	1553.01162987645	0.115091181270455	178.743697568299	1496.68632567989	164.036885268075	1.00172412218732	1.0072773680801	0.110397642596103	0.109600042743464	0.0120995863473105	1.01146384211805	1.0041562276396	1.01566771609512	NO	NO
2P18A02	EMS	TRANS	ALL	RANDOM	1	1	1	18	A	2	A02	1	5	2	8	35	1	NO	1634	19700	13303	6170	5437	2.58644300652872	57	5.69358450510857	0.102767634729628	5.39673969871123	0.155869578542795	0.946855118585603	0.0179604136840304	0.0178975738705205	0.721841462467723	0.0395205614171505	0.0395000052880582	0.946842408212281	0.0175979947575124	0.0174421357454669	5.6935979789385	0.103035306074718	1643.08885408091	228.847146074652	224.229984616639	7.40433319696506	0.137616794149604	0.136397972467216	7.40436362699271	0.136464416296736	5.70011993052664	7.36377420817292	1577.73021058643	0.116687049452522	184.106517457909	1521.40490638987	169.399705157685	1.00233575561696	1.02391309628381	0.114006847150998	0.111344261114322	0.0126940081580014	1.04453139519471	1.02013676647533	1.0655648799759	NO	NO
2P18A03	EMS	TRANS	ALL	RANDOM	1	1	1	18	A	3	A03	1	5	2	8	35	1	NO	1635	16786	11572	5545	4866	2.52271326693691	56	5.67921341353313	0.11037352790529	5.38234399186746	0.161735313758025	0.946150373725026	0.017451556121001	0.0177418835782523	0.786391842164417	0.0281303976321646	0.0281229811112342	0.945704572138862	0.0170969603617553	0.0174656085010177	5.6790838858434	0.110646767798697	1628.53365124349	216.031484678314	225.288285056683	7.39543528814935	0.133698691646856	0.136581530049388	7.39546599044862	0.138333873660506	5.68560583743154	7.35487657162884	1563.75396570554	0.118556506816292	185.399135519513	1507.42866150898	170.692323219289	0.999783529585427	1.01450701371479	0.114876785558723	0.113234096961126	0.0130079690745389	1.05250177593466	1.03745145347073	1.09191949722393	NO	NO
2P18A04	EMS	TRANS	ALL	RANDOM	1	1	1	18	A	4	A04	1	5	2	8	35	1	NO	1636	18272	11862	5290	4649	2.55435538472913	57	5.70584661373938	0.108304403709588	5.38882383184734	0.165332994000127	0.943258350468131	0.0182748407554016	0.0186490116374935	0.659292222790219	0.0497675712126815	0.0497265438739598	0.942425537991909	0.0174582758572147	0.0179087395456956	5.70576932605904	0.108708372781866	1587.30541906425	216.919541868365	223.948758597701	7.36979315258626	0.136524188576867	0.140046826783307	7.36982465201411	0.141082933228476	5.71229127764718	7.32923523319432	1524.16565660536	0.121305566384262	184.895843516272	1467.8403524088	170.189031216048	1.0044760222362	0.987863884080359	0.114538067528297	0.115945191816507	0.0132801382098604	1.04939843937426	1.06229052026858	1.11476601413192	NO	NO
2P18A05	EMS	TRANS	ALL	RANDOM	1	1	1	18	A	5	A05	1	5	2	8	35	1	NO	1637	16770	11283	5646	4892	2.52260039622818	56	5.67597849132541	0.106945014110961	5.37963812405484	0.156453766365054	0.945733746636002	0.0176963095771572	0.0179882039848688	0.718509017420288	0.0400326973689172	0.0400113322173464	0.945456295415508	0.0175140913391182	0.0174827567346014	5.67621364369099	0.107011544125198	1625.37487625191	222.084976998095	224.707252021923	7.39349375746925	0.13696066715237	0.136715629699015	7.39352452289739	0.13824523994002	5.68273559527913	7.35293510407761	1560.72083636346	0.118467873095806	184.901201373942	1504.3955321669	170.194389073718	0.999278812777411	1.01246570252732	0.114541673393253	0.113131410878742	0.0129582611153908	1.04943147632992	1.03651064298802	1.08774689430259	NO	NO
CTRL	NONE	CTRL	ALL	CTRL	1	1	1	18	A	6	A06	1	5	2	8	35	1	NO	1638	17919	12242	5961	5199	2.44574638320174	56	5.68045699007848	0.110112196842653	5.37792337041555	0.162165412603678	0.945125723692429	0.0183290168861966	0.0182683368280393	0.739537657356251	0.0361921702242018	0.0361763802476277	0.944745223686578	0.0180723278951208	0.017834675054941	5.68038829597077	0.110184053919746	1616.36189243842	228.67002388462	226.241641903963	7.38793315735008	0.141326092092699	0.139467640465865	7.38796409053831	0.13996534111282	5.68691024755891	7.34737467171853	1552.0663593155	0.120187974268606	186.545721055294	1495.74105511894	171.83890875507	1.00001290316468	1.00664119627414	0.115648443347629	0.114885466416114	0.0132863253542899	1.05957170907465	1.05258131000044	1.1152853775772	NO	NO
2P18A07	SHAM	TRANS	ALL	CTRL	1	1	1	18	A	7	A07	1	5	2	8	35	1	NO	1639	17941	12352	6048	5298	2.52273149838012	56	5.67970492032607	0.107342155063557	5.37616984330275	0.161169013019798	0.944885612578863	0.0181345400948886	0.0184072680194974	0.735689692956112	0.0368321809948432	0.0368155389092542	0.944769977096086	0.0178444128009679	0.0179785122984026	5.67966403003069	0.107525894557425	1616.67481576913	226.743162756062	228.277606639214	7.38812672968077	0.139543789902715	0.14059245159334	7.38815766313355	0.141197564614987	5.68618598161883	7.34756824431377	1552.36683558834	0.121420197770772	188.494759199812	1496.04153139178	173.787946899588	0.999885544853425	1.00684341830563	0.116960155747758	0.116165188768463	0.0135866985708272	1.07158962569668	1.06430613361908	1.14049941135154	NO	NO
2P18A08	EMS	TRANS	ALL	RANDOM	1	1	1	18	A	8	A08	1	5	2	8	35	1	NO	1640	18018	12093	5719	4915	2.47815157970412	56	5.6724008343351	0.10291249848969	5.3653494378298	0.148792768418948	0.944422542099358	0.016776578419012	0.0173038102943607	0.731865079329624	0.037472221899962	0.0374546975708742	0.944050445225789	0.0164369886891361	0.016863656001927	5.67252924628244	0.103245388465253	1607.60371107275	206.914082560272	214.233520515849	7.38249997102769	0.128537695347738	0.131874245253781	7.38253107273647	0.133258499041374	5.67905119787058	7.34194165391669	1543.65654951448	0.11348113219716	175.181567019074	1487.33124531792	160.47475471885	0.998630931100271	1.00098135229943	0.108000310955653	0.107894428510138	0.0116526318294774	0.989499475716208	0.988529380135954	0.978149303374595	NO	NO
2P18A09	EMS	TRANS	ALL	RANDOM	1	1	1	18	A	9	A09	1	5	2	8	35	1	NO	1641	17534	11912	5795	5342	2.88748272538756	57	5.69023507614592	0.0827748423863266	5.4559071989855	0.138612488021545	0.9582695119867	0.0167702026373902	0.0166870293922911	0.668517205946831	0.0509209728881926	0.050877029464873	0.958130071700783	0.01665871561715	0.0161849894572395	5.69019429405071	0.0825863628793072	1794.7177224614	232.189221156788	226.151928991324	7.49260303021206	0.130271605911435	0.126567054550328	7.49263089002068	0.12600623811151	5.69671624563885	7.4520414712009	1723.32778275155	0.106228871267296	183.072476628832	1667.00247855499	168.365664328608	1.00173723574274	1.12190098911948	0.113310932511485	0.100999048588429	0.0114442963783277	1.038155421229	0.925353869278426	0.960661135946632	NO	NO
2P18A10	EMS	TRANS	ALL	RANDOM	1	1	1	18	A	10	A10	1	5	2	8	35	1	NO	1642	20673	13440	6374	5545	2.33905751927278	57	5.69532053735635	0.109015004790246	5.44256912732743	0.164913973294278	0.953483062224762	0.0181586089597751	0.0191362324392126	0.596274857340031	0.0627195962969522	0.0626375488386647	0.95262741489618	0.0174693988431714	0.0178016962858091	5.69572908293036	0.109332960149675	1719.12738269766	235.980144980531	237.614250887351	7.44957210542833	0.136611170627369	0.139209745600827	7.44960118952844	0.138213923286087	5.7022510345185	7.40901177070866	1650.74417735842	0.118436556441873	195.514377760626	1594.41887316186	180.807565460402	1.0027104989129	1.07305186037973	0.121684394078492	0.113400291795245	0.0137990457954287	1.11487312469826	1.03897413150538	1.15832433647207	NO	NO
CTRL	NONE	CTRL	ALL	CTRL	1	1	1	18	A	11	A11	1	5	2	8	35	1	NO	1643	18743	12846	6150	5455	2.6474176686882	57	5.68718013709417	0.0988130696192328	5.3791731238892	0.147007283394408	0.944489040274983	0.0169390271095294	0.0167780881241591	0.751031919174233	0.0340163519419655	0.0340032407981274	0.943997183859182	0.0166365048026643	0.016444805450326	5.68740032388315	0.0985999185461117	1606.93427498825	208.495389254273	208.203612300267	7.38208346570277	0.130097916742464	0.128598822631297	7.38211458036807	0.129561698605787	5.69392227547129	7.34152516154829	1543.0137413892	0.109784331761573	169.404221713926	1486.68843719264	154.697409413702	1.00124593095736	1.00054873922246	0.104112128726944	0.104055029650881	0.0108333906416985	0.953875927573131	0.953352785506879	0.909380272579803	NO	NO
2P18A12	EMS	TRANS	ALL	RANDOM	1	1	1	18	A	12	A12	1	5	2	8	35	1	NO	1644	22020	15981	9105	8385	2.89427262843162	52	5.57331612005054	0.0919108605181729	5.28320621639328	0.163984757811615	0.947872103100885	0.0189125491691107	0.0184273908828378	0.333408772483537	0.110250938109675	0.109807458066147	0.947694392183858	0.0161057496699442	0.0159314753556143	5.57309963057597	0.09245882353787	1654.07254444752	208.816114635961	206.838916390242	7.41099573462636	0.125947397274204	0.124584567430739	7.41102596258974	0.125044493882602	5.57962158216411	7.37043654376996	1588.27700598148	0.105267127038388	167.198620717155	1531.95170178492	152.491808416931	0.981146762310047	1.03101114223033	0.102627748246584	0.0995408721040343	0.0102156555625382	0.940276024998002	0.911994047866403	0.857526138149659	NO	NO
2P18B01	EMS	TRANS	ALL	RANDOM	1	1	1	18	B	1	B01	1	5	2	8	35	2	NO	1645	18000	12518	6114	5318	2.52924777155855	56	5.67362260115672	0.107290263601357	5.35745266491687	0.168334822602725	0.942751138711407	0.0181218709274525	0.018515602100563	0.696730924537712	0.0433621041560884	0.0433349572577695	0.942582170504824	0.0179614487741776	0.0179387129607439	5.67392229284209	0.107289818376867	1589.25085513533	221.074238160486	225.923175740955	7.37101802306632	0.140459014373186	0.140281219698268	7.37104948476047	0.142152554068636	5.68314456705444	7.32828483300044	1522.7177299137	0.126495056581395	192.622590155756	1466.39242571714	177.915777855532	0.999350728287686	0.986889422189364	0.119738206585694	0.121328898550824	0.0145277047194933	1.09704214359526	1.11161607261077	1.21948967915186	NO	NO
2P18B02	EMS	TRANS	ALL	RANDOM	1	1	1	18	B	2	B02	1	5	2	8	35	2	NO	1646	18134	13078	6124	5535	2.67368451635685	56	5.67439721711216	0.0970281439087416	5.36382437503114	0.144898462498167	0.943746698968859	0.0163694181303183	0.0164606220647074	0.766699481930895	0.0312010615866028	0.0311909426870073	0.943539336270105	0.0163303104400196	0.0161622702630206	5.67450464322365	0.0971876878665538	1601.19112629568	203.913157725667	204.029447750539	7.3785030851943	0.127703468559335	0.126389389838118	7.37853431145987	0.127419564986157	5.683726917436	7.33576965969984	1534.15814382316	0.111762067498915	171.466274127349	1477.8328396266	156.759461827125	0.999453131503206	0.994588877856691	0.105499900294171	0.106073879009707	0.0111907836593401	0.966590698725492	0.97184949504811	0.939380682474569	NO	NO
2P18B03	EMS	TRANS	ALL	RANDOM	1	1	1	18	B	3	B03	1	5	2	8	35	2	NO	1647	17808	12627	6027	5433	2.62539064964935	56	5.68252142219957	0.105822544938159	5.38705685828706	0.151140797181139	0.946622067937187	0.017668424795061	0.0172693694155654	0.770775582944767	0.0309451512677895	0.0309352792223558	0.946570886331005	0.0171473172631836	0.0169726848246241	5.68262678129816	0.10589629929509	1639.6037709076	218.995399828992	217.992518300196	7.40220988852239	0.134092483975662	0.132726853591051	7.40224038323003	0.132950335106131	5.69184905551051	7.35947573147	1570.96271449124	0.117292837618889	184.268539218031	1514.63741029468	169.561726917807	1.00088136626026	1.01935853763094	0.114115888604312	0.111948724998689	0.0127751282313453	1.04553043362276	1.02567486809169	1.07237428959187	NO	NO
CTRL	NONE	CTRL	ALL	CTRL	1	1	1	18	B	4	B04	1	5	2	8	35	2	NO	1648	17706	12712	5773	5275	2.77949412816837	56	5.67202762591548	0.0882966904873912	5.36803758226637	0.138169693483983	0.944917441248056	0.0164169785979606	0.0162290744928336	0.746894268578595	0.0349122369864162	0.0348980629243969	0.944671926011877	0.0163142968323974	0.0159322061816712	5.67216420083751	0.0882689054291517	1615.43567577066	206.029287424965	203.334895521012	7.38735996755488	0.127578241715362	0.124590282510236	7.38739091847851	0.125866108607872	5.68138647504986	7.34462626671849	1547.80637172008	0.110208611120631	170.587100941489	1491.48106752352	155.880288641265	0.999041577164669	1.00377420335816	0.104908212351584	0.104513756182028	0.0109643513272059	0.961169650361864	0.957555640647307	0.920373420323003	NO	NO
2P18B05	SHAM	TRANS	ALL	CTRL	1	1	1	18	B	5	B05	1	5	2	8	35	2	NO	1649	17575	12688	6123	5492	2.61160108239108	56	5.6736147739838	0.104480224056217	5.36808317436169	0.154628973752465	0.944891907843606	0.0170923683640885	0.016962045772593	0.744634838985724	0.0352962047716307	0.0352815581213644	0.944410460970902	0.0169077981902102	0.0165701556127074	5.6739475960295	0.10462098889589	1612.1360346692	212.002307276961	210.03370079932	7.3853153038749	0.132219438357995	0.129579064285573	7.38534632253013	0.130278824082741	5.68316987024185	7.3425816707701	1544.64486395812	0.114621326595499	177.054974492134	1488.31955976156	162.34816219191	0.999355177718537	1.0016464928533	0.109261123536371	0.109081521590645	0.0119183696060507	1.00105104789741	0.999405533828416	1.00045595691341	NO	NO
2P18B06	EMS	TRANS	ALL	RANDOM	1	1	1	18	B	6	B06	1	5	2	8	35	2	NO	1650	17631	12821	6106	5599	2.77216447435632	56	5.67077540647668	0.0945537227778458	5.36581171310796	0.145920039925223	0.945202212906804	0.0161619306364519	0.016254926562671	0.747948543388719	0.0347842500150507	0.0347702311920682	0.944931975920031	0.0155961498474383	0.0159337117085631	5.6707932781706	0.0949857727007478	1618.72416400135	197.023954868397	204.31255969479	7.38939356485799	0.121962312903014	0.124602055771179	7.38942445290483	0.12621436901968	5.68001555238295	7.34665980114481	1550.95719350546	0.110556871532438	171.474503038271	1494.6318893089	156.767690738047	0.998800507709293	1.00589472214744	0.105505438392298	0.104887157740582	0.0110661655591421	0.966641438812662	0.960976747893675	0.928919946249454	NO	NO
2P18B07	EMS	TRANS	ALL	RANDOM	1	1	1	18	B	7	B07	1	5	2	8	35	2	NO	1651	17191	12382	5784	5297	2.69160735867815	56	5.6813407517921	0.0960166182729821	5.38327665040765	0.146428552297735	0.946249418978767	0.0166762100305722	0.0167684360809743	0.766804642151242	0.0315849347305778	0.0315744378839746	0.94597785987234	0.0165665294630195	0.0164930150940749	5.6814854322439	0.0962180589754084	1632.01774006675	211.856780231689	212.713271794346	7.39757240560391	0.129550707697107	0.128975823347074	7.39760304205649	0.130333604771605	5.69070770645625	7.35483839029646	1563.6942587264	0.114676107284363	179.324104379016	1507.36895452984	164.617292078792	1.00068066610295	1.01446683061979	0.110788259276889	0.109208360424364	0.0120990041498983	1.01504267441421	1.00056763195901	1.01561884507598	NO	NO
CTRL	NONE	CTRL	ALL	CTRL	1	1	1	18	B	9	B09	1	5	2	8	35	2	NO	1653	17706	10943	5644	4438	2.3669489306495	56	5.67916750540658	0.107731252437633	5.36170895106665	0.165341192222387	0.942877430033901	0.0175176179467535	0.017855243573298	0.702435264005081	0.0423375725051107	0.0423123033991753	0.942900649489102	0.0166991894360035	0.0172103526439841	5.67938970787023	0.107651026263175	1593.21383894278	208.658656334253	214.834482438232	7.37350853732231	0.130588112267663	0.134585422355477	7.37353992013991	0.134839238290117	5.68861198208258	7.33077526837988	1526.51481077266	0.119181740802876	181.938651596297	1470.1895065761	167.231839296073	1.0003121441246	0.989444876561049	0.112547862604959	0.11374849197879	0.0128021496467501	1.03116417031721	1.04216434360767	1.07464253071038	NO	NO
2P18B10	EMS	TRANS	ALL	RANDOM	1	1	1	18	B	10	B10	1	5	2	8	35	2	NO	1654	17366	12408	6235	5404	2.62854200155698	55	5.63811120363481	0.0976321656456924	5.31492531118512	0.133517727162629	0.942862840184525	0.0136396495403175	0.0139740748097888	0.748188560790885	0.034528279482699	0.03451456772742	0.942579955470549	0.0135606204435023	0.0135821816519217	5.63803890981136	0.0976261909319814	1589.22332602747	167.267050850564	168.848860811239	7.37100070143849	0.106044418004941	0.106213027236932	7.37103216308963	0.106242807984006	5.64726118402371	7.3282675113296	1522.69135326075	0.0905853104967645	137.937998291389	1466.36604906419	123.231185991165	0.993040826341311	0.986871670570266	0.0829352032959759	0.0840384882545586	0.0069697491080783	0.759852813882014	0.769961117075062	0.585057121389224	NO	NO
2P18B11	EMS	TRANS	ALL	RANDOM	1	1	1	18	B	11	B11	1	5	2	8	35	2	NO	1655	18497	13681	6791	6190	2.86078732655377	56	5.66816684975338	0.0898508002572437	5.34908122377441	0.139687418814099	0.943517661895864	0.0160636374641896	0.0162225020701633	0.686118030508701	0.0454114422193417	0.0453802649749504	0.943292352846687	0.0157296047865327	0.0157340347323761	5.66808952162106	0.0898376771044204	1598.10154307447	195.823134831247	199.11557180459	7.37657166815462	0.123005934130015	0.123040576426119	7.37660295479261	0.124591170760652	5.67731179583341	7.33383830303258	1531.19790025886	0.10893367327341	166.804458467394	1474.8725960623	152.09764616717	0.998325066508561	0.99259661916149	0.102362475084984	0.103125955810182	0.0105562280822349	0.937845590752011	0.944840605586859	0.886114595913096	NO	NO
2P18B12	EMS	TRANS	ALL	RANDOM	1	1	1	18	B	12	B12	1	5	2	8	35	2	NO	1656	17875	12981	6211	5595	2.8208946371174	55	5.67154308526257	0.0884086389294746	5.3620939995681	0.139914370300401	0.944608825163284	0.0166927179642352	0.0166253627181034	0.688508853771745	0.0451552544944975	0.0451246015102956	0.94451512228057	0.0163345708908634	0.0161565133209479	5.67170317151641	0.0885269946110106	1613.45602731953	205.269600476684	204.03951521455	7.38613375814236	0.127736785399965	0.126344370395672	7.38616474704099	0.126457237692204	5.68092544572876	7.34340009528096	1545.90959757048	0.110799740204963	171.291921778178	1489.58429337392	156.585109477954	0.998960507612	1.00249766488749	0.105382560292878	0.105120005745554	0.0110778153434685	0.965515628952698	0.963110102666479	0.929897856526723	NO	NO
2P18C01	SHAM	TRANS	ALL	CTRL	1	1	1	18	C	1	C01	1	5	2	8	35	3	NO	1657	18492	12482	5760	5068	2.56376449460352	57	5.69345169131401	0.105163807522842	5.39177992174233	0.155962808274217	0.945331703272251	0.0178839581413735	0.0178754873781447	0.75093259766028	0.0341443321471487	0.0341310725304579	0.944782836310399	0.0178099614808012	0.017521866658318	5.69350212106708	0.105285068204429	1616.83738586555	224.205901120463	220.813542656627	7.3882272890839	0.139274379648825	0.137021470358446	7.38825821328393	0.136567051352449	5.70161900246672	7.34441520060207	1547.47970616216	0.122591748252542	189.714372151162	1491.1544019656	175.007559850938	1.00259935944006	1.00355435580709	0.117780961351868	0.117363808617167	0.0138232222068466	1.07910985140478	1.07528789562866	1.16035376126919	NO	NO
CTRL	NONE	CTRL	ALL	CTRL	1	1	1	18	C	2	C02	1	5	2	8	35	3	NO	1658	18215	13168	6270	5701	2.72976735985248	56	5.6726971402684	0.0929172871309758	5.36632768218004	0.140150480543361	0.944839027066246	0.0158557391061523	0.0160454877248901	0.765667258144532	0.031584934730578	0.0315744378839711	0.94455175413339	0.0157492816455288	0.0157746492627506	5.6726925024018	0.0929825330822478	1613.9182874929	199.106846030249	199.855554687608	7.38642022022047	0.123159807698639	0.123358183150239	7.38645120024337	0.123828675096249	5.68080938380144	7.34260818756151	1544.68582485269	0.109853371996343	169.69443920362	1488.36052065613	154.987626903396	0.998940098739724	1.00167405973981	0.104307446546165	0.104133121479916	0.0108618600024517	0.95566543056629	0.954068263297677	0.911770057634007	NO	NO
2P18C03	EMS	TRANS	ALL	RANDOM	1	1	1	18	C	3	C03	1	5	2	8	35	3	NO	1659	6020	2727	1216	1090	2.4489634327412	61	5.76488153738295	0.0853382347336988	5.36177975055406	0.118171333181222	0.929932687484122	0.0124598472816919	0.0132628771407259	0.75153755626892	0.0309451512677895	0.0309352792223594	0.930355523563013	0.0123304932199446	0.0130167079645649	5.76462504009226	0.0853658956091762	1444.33648312988	140.418478798813	144.407362250252	7.2754053138619	0.0964247899032838	0.101791007734013	7.27543993123841	0.0999783395489355	5.7727419214919	7.23159691855656	1382.37836783961	0.0860030364490293	118.893037307482	1326.05306364305	104.186225007258	1.01510594625782	0.892440330991972	0.0701178494884949	0.0785686695832728	0.00550906614835121	0.642420143917023	0.719846606666638	0.462443960652962	NO	NO
2P18C04	EMS	TRANS	ALL	RANDOM	1	1	1	18	C	4	C04	1	5	2	8	35	3	NO	1660	17028	11490	5634	4848	2.54883297678276	56	5.67715371789194	0.0977342755120401	5.37633236821018	0.155467433637368	0.945712989178727	0.0171421303531845	0.0179177896837459	0.676268682523391	0.0474611610050586	0.0474255726921311	0.945447651166443	0.016992755760713	0.0172927460533396	5.67740355445019	0.0977200031871214	1625.2650054614	214.96338461185	221.131719400005	7.39342615920816	0.132883808853181	0.135229741041259	7.39345692549216	0.136054683957852	5.68552043584983	7.3496139128103	1555.54581626409	0.122079380857946	189.90617411473	1499.22051206753	175.199361814506	0.999768512171762	1.00898288816869	0.117910045030753	0.116860302006469	0.0137790034718902	1.08029251681981	1.07067476513953	1.15664193672804	NO	NO
2P18C05	EMS	TRANS	ALL	RANDOM	1	1	1	18	C	5	C05	1	5	2	8	35	3	NO	1661	21686	15978	8630	8260	2.81207612373207	53	5.60514929723407	0.0853446210114685	5.35260791790521	0.160279482309763	0.954571469197535	0.0179231864580902	0.0177920134228186	0.395276868481836	0.0997822842991336	0.0994530877479169	0.95437225872659	0.0155260560018359	0.0159762070249384	5.6051793187487	0.0858915133233278	1742.74516760761	211.233396413643	221.879459583657	7.46321683129292	0.121414177137869	0.124934370292608	7.46324552146437	0.127312413820976	5.61329620014834	7.41940250878252	1667.98657274181	0.11333711072107	189.050445731632	1611.66126854525	174.343633431408	0.987068264677316	1.08465607854033	0.117334135557452	0.108176349977546	0.0126927785123758	1.07501603088335	0.991112346256376	1.06546166063201	NO	NO
2P18C06	EMS	TRANS	ALL	RANDOM	1	1	1	18	C	6	C06	1	5	2	8	35	3	NO	1662	16188	11857	5490	4899	2.74378726026622	56	5.68791403729685	0.0980486973111384	5.37539289556693	0.147180674354825	0.943863646407371	0.0160333889942669	0.0158995070282592	0.739461776523703	0.0359361742359962	0.0359207167829859	0.943677896701726	0.0159031816063842	0.0155143139502289	5.68808351563777	0.0988616966832869	1602.92703133937	198.618992766656	196.473635750539	7.37958663151071	0.124363309547828	0.121322353977266	7.37961782396003	0.122567966919885	5.69620039703741	7.33577481127817	1534.16604743695	0.108592663819979	166.604607466537	1477.84074324039	151.897795166313	1.00164652651135	0.994594197028224	0.102227974363826	0.102783602266408	0.010507359457512	0.936613294364235	0.941703960432072	0.88201244869613	NO	NO
CTRL	NONE	CTRL	ALL	CTRL	1	1	1	18	C	7	C07	1	5	2	8	35	3	NO	1663	16980	12229	5510	5125	2.86300396856383	56	5.6812891880774	0.0863214662039681	5.3736254262445	0.138087029427866	0.944833296755343	0.0163435272835582	0.016095924002931	0.725397063214516	0.0386243731442733	0.0386051831617899	0.944701533025538	0.0161530091648506	0.0157626357748918	5.68139719164054	0.0863949359958074	1615.80973709138	203.772349739542	200.639821078742	7.3875914952011	0.126316967800378	0.12326423735082	7.38762243895968	0.124169082546671	5.68951407304018	7.34377942627782	1546.4961392054	0.110193779446765	170.419764167846	1490.17083500884	155.712951867622	1.00047077201886	1.00289241033559	0.10479559386764	0.104493356204155	0.0109504433186373	0.960137839158426	0.957368735931647	0.919205949395245	NO	NO
2P18C08	EMS	TRANS	ALL	RANDOM	1	1	1	18	C	8	C08	1	5	2	8	35	3	NO	1664	17238	12679	5844	5392	2.92823367120002	56	5.67699339783797	0.0832929158587903	5.36841613102463	0.132972640306427	0.945047699985213	0.0149960559034437	0.0154900806717002	0.698881320974737	0.0433621041560884	0.0433349572577644	0.944948923380499	0.015068426705309	0.0150879454363229	5.67706159934192	0.0835695094277486	1618.93870790509	189.848248796368	192.873812648435	7.38952609445643	0.117835503683037	0.117988140686572	7.38955697891896	0.119132277888464	5.68517848074156	7.34571396623711	1549.49089030944	0.105156974788558	162.94503233611	1493.16558611288	148.238220035886	0.999708381185746	1.00490789277728	0.0997650620338203	0.099277817152075	0.00990445758675903	0.914048077304107	0.909583936870008	0.831403448642731	NO	NO
2P18C09	EMS	TRANS	ALL	RANDOM	1	1	1	18	C	9	C09	1	5	2	8	35	3	NO	1665	16056	10425	5187	4373	2.60500151347674	56	5.68147732082075	0.0889788512211219	5.35862954321815	0.136569963991596	0.942941636385463	0.0141345322417953	0.0147371339449114	0.746042857411719	0.0346562641818837	0.0346423994597499	0.942767859819135	0.0141609191991718	0.0143898785436254	5.68111880814838	0.0895074673516852	1591.56027410419	174.726370568196	179.123980744102	7.37247011851785	0.110738770482341	0.112529238737872	7.37250153373688	0.112542614017064	5.68923568954802	7.32865852105503	1523.28687635927	0.0985673109171583	150.151219523676	1466.96157216271	135.444407223452	1.00042181976323	0.987272460588198	0.0911547621491308	0.0923298945205283	0.00841630957427309	0.835160459793839	0.845927029400036	0.70648480682577	NO	NO
2P18C10	EMS	TRANS	ALL	RANDOM	1	1	1	18	C	10	C10	1	5	2	8	35	3	NO	1666	16798	11427	5343	4598	2.63752677109088	56	5.66722640634993	0.0914889103207417	5.36055270610318	0.146822660702173	0.945378778657394	0.0161370356919632	0.0162646248150752	0.677131712572784	0.0473330421004617	0.0472977409598065	0.944965415877433	0.0155828287780919	0.0156556019236548	5.66731934118288	0.0915483120887325	1619.14751798512	198.199239915715	198.963445970255	7.38965506622776	0.121858141781056	0.122427229744233	7.38968594622705	0.122877810619324	5.67543622258252	7.3458429335452	1549.69074331381	0.108902507519418	168.770652951881	1493.36543911725	154.063840651657	0.997995256933577	1.00504239484682	0.10368573378755	0.103165532438414	0.0106967939324602	0.949969294663973	0.945203206884384	0.897914023758083	NO	NO
2P18C11	EMS	TRANS	ALL	RANDOM	1	1	1	18	C	11	C11	1	5	2	8	35	3	NO	1667	19110	14580	7114	6480	2.94730409931077	55	5.64404843551175	0.0786449264268232	5.35844598475541	0.12777600334773	0.949360716793034	0.0151603029058739	0.0151632565174278	0.650385309459658	0.0529718004282625	0.0529223371820534	0.948991656679426	0.0147963481117001	0.0146473402335089	5.64400421192226	0.0789049508880235	1670.93792262167	193.106068041115	194.330976046802	7.42114037800784	0.115707841734894	0.114542596104226	7.42117030093413	0.116297056020554	5.6521210933219	7.37732728825227	1599.25955705424	0.102321752920648	163.644157340535	1542.93425285768	148.937345040311	0.993895415528557	1.03840245392308	0.100235576651568	0.0965286400016478	0.00967560389395682	0.918358934962376	0.884395959863945	0.812192931785681	NO	NO
CTRL	NONE	CTRL	ALL	CTRL	1	1	1	18	C	12	C12	1	5	2	8	35	3	NO	1668	18564	12885	5993	5317	2.63394032054698	56	5.67515210318679	0.0958576867390995	5.37252538245156	0.145524689117326	0.944927640882251	0.0170714174727253	0.0169731537727763	0.726454991618128	0.0384963513385735	0.0384773514294644	0.94449996726308	0.0166529485963306	0.0165627358314773	5.67535967751497	0.0962328858887983	1613.26482370685	208.677235514755	209.662199725249	7.3860152454964	0.130226507652918	0.12952104139602	7.38604623806778	0.129957399910029	5.68347655891461	7.34220322538592	1544.06039191923	0.115982096810123	179.089160961093	1487.73508772267	164.382348660869	0.999409107289545	1.00125314025366	0.110630141183877	0.11049167961246	0.0122237101151701	1.01359399552846	1.01232540980763	1.0260869569019	NO	NO
2P18D01	EMS	TRANS	ALL	RANDOM	1	1	1	18	D	1	D01	1	5	2	8	35	4	NO	1669	18084	12194	5830	5049	2.53160489080445	56	5.67685998111301	0.105476101264841	5.37791609388142	0.150391204969576	0.945486235431615	0.016866470491505	0.0171417745322773	0.76400373657235	0.0319688171741174	0.0319579330809351	0.945329404595894	0.0169171603133402	0.0168075062074887	5.67698278606788	0.105600375003958	1623.76282743049	214.21514772316	214.270830089745	7.39250146783381	0.132292650413649	0.131435152345229	7.3925322600341	0.131955374702148	5.68769142257927	7.34583237813801	1549.67438525556	0.121006029849432	187.525995220628	1493.349081059	172.819182920404	1.00015026863486	1.00503138579196	0.11630817275406	0.115725911049444	0.0134598692544598	1.06561615372487	1.06028146860824	1.12985306044407	NO	NO
2P18D02	EMS	TRANS	ALL	RANDOM	1	1	1	18	D	2	D02	1	5	2	8	35	4	NO	1670	18283	12792	5859	5363	2.7500820957265	57	5.69379200030992	0.0957405908464218	5.38542393887866	0.140889519204705	0.944770661726961	0.0165702239223254	0.0163779956980309	0.783145171705124	0.0283862652539889	0.0283786445758798	0.944560743457919	0.0163760264140977	0.0161626538735303	5.69385717456121	0.0958923708207567	1614.03174470807	205.523145190213	206.120228178187	7.386490516981	0.128060968710957	0.126392389682662	7.38652149482622	0.127701232514383	5.7045658110726	7.33982161293012	1540.3872950595	0.116751887661668	179.84896202263	1484.06199086294	165.142149722406	1.00311754005145	0.998781127732338	0.111141491090934	0.111277123691026	0.0123675054513309	1.01827898634435	1.01952165301349	1.03815747538669	NO	NO
2P18D03	EMS	TRANS	ALL	RANDOM	1	1	1	18	D	3	D03	1	5	2	8	35	4	NO	1671	14727	10090	4931	4366	2.81147880407846	57	5.69339054790312	0.0984676096804888	5.32363464714437	0.142107540418877	0.934615746389121	0.0152038635165516	0.0158176156224411	0.759889888993896	0.0306892449982333	0.0306796157577063	0.934414093277839	0.015353092973232	0.0155417206145951	5.69324666296003	0.0984272308127343	1490.9122214794	178.78520230975	182.703366842994	7.30714343861322	0.120061601584184	0.12153667483259	7.30717697673709	0.122540574275388	5.70395529947142	7.260477094841	1422.88525035005	0.111591229422672	158.78709397542	1366.55994615349	144.080281675196	1.00301018483533	0.919701665116683	0.0969667487622051	0.105432829405504	0.0102234786802519	0.888409914870575	0.965976194854298	0.858182829037509	NO	NO
2P18D04	EMS	TRANS	ALL	RANDOM	1	1	1	18	D	4	D04	1	5	2	8	35	4	NO	1672	16695	11179	5479	4556	2.51897344634174	56	5.66608065640555	0.0984766852556641	5.35668636234694	0.152746568223595	0.944315817433326	0.0163960981912972	0.0166904311229968	0.680478391818804	0.0465643610837506	0.0465307505658649	0.944266743726923	0.0157804269837485	0.0160232134978868	5.66641577286768	0.0984837268168541	1610.3252199953	197.69340247934	203.099226732433	7.38419143114662	0.123403365084441	0.125301962180239	7.3842224867229	0.12611919521031	5.67712440937907	7.33752260482681	1536.8498850607	0.115169850357594	177.004529777044	1480.52458086414	162.29771747682	0.998292115597774	0.99640043314572	0.109227173991314	0.109621764862621	0.0119736755838844	1.00074000196859	1.00435524582137	1.00509847068044	NO	NO
CTRL	NONE	CTRL	ALL	CTRL	1	1	1	18	D	5	D05	1	5	2	8	35	4	NO	1673	16499	11707	5457	4909	2.75707582700387	56	5.67594231643662	0.0877967191755383	5.36833524048208	0.142673265785025	0.944838637594372	0.0165584913779295	0.0169010185037131	0.692902137367903	0.0443867266756574	0.0443576111163564	0.944548127045682	0.0164708116170585	0.0164494963823373	5.67579017717114	0.0878998955458426	1613.87251108677	209.901305506323	208.504673385739	7.38639185629667	0.128802191557312	0.12863550584628	7.38642283719828	0.129191254198033	5.68649881368253	7.33972295530218	1540.23532666652	0.118241909345317	182.126277961625	1483.91002246996	167.419465661401	0.999940554707037	0.998678852245293	0.112674136085385	0.112823192192429	0.0127122557106774	1.03232108867766	1.03368674159539	1.06709662243542	NO	NO
2P18D06	EMS	TRANS	ALL	RANDOM	1	1	1	18	D	6	D06	1	5	2	8	35	4	NO	1674	17308	11352	5828	4918	2.48430203431386	56	5.66187890696544	0.102423816169641	5.34328547003924	0.146545846163093	0.942569596226816	0.0159719864472676	0.0166368139157212	0.740552720975868	0.0356801829517088	0.0356650533183391	0.942299936843816	0.0156422496631451	0.0162265980991527	5.661883872053	0.102940066715728	1585.74714137485	194.619175935034	202.775498080252	7.36881094821693	0.122322814706535	0.126892435253523	7.36884248819753	0.127869758867424	5.67259250856439	7.32214260630144	1513.39321127576	0.116920414014708	176.952406850111	1457.0679070792	162.245594549887	0.9974952049568	0.980613974601526	0.10919209500131	0.111350743339835	0.0121586209452297	1.0004186080586	1.0201961566631	1.02062321899563	NO	NO
2P18D07	EMS	TRANS	ALL	RANDOM	1	1	1	18	D	7	D07	1	5	2	8	35	4	NO	1675	17445	12569	5964	5418	2.75777578739131	56	5.67787237507826	0.0906927379229061	5.37351517822752	0.143962879350782	0.945794857216802	0.0170840873158612	0.0170448417096471	0.70177185869265	0.0429778942540584	0.0429514620607985	0.945448543675804	0.01663538191662	0.0165956024799687	5.6781519077863	0.0909243608741831	1625.27634494868	210.846788898122	212.770625007877	7.39343313865546	0.13008913574328	0.129778059474622	7.39346390226139	0.130909478991184	5.68886054429769	7.34676402036529	1551.11884668968	0.119960134138468	186.078422920307	1494.79354249312	171.371610620083	1.00035585246736	1.00600351554734	0.115333949370206	0.114645672294153	0.013222538163887	1.05669031342844	1.05038431486348	1.10993093089342	NO	NO
2P18D08	EMS	TRANS	ALL	RANDOM	1	1	1	18	D	8	D08	1	5	2	8	35	4	NO	1676	16692	11849	5248	4840	2.95773702359336	55	5.66811369625224	0.0772259732591815	5.36000613004034	0.134810638253204	0.944440968264405	0.0155220830600445	0.015633436628351	0.612937654901911	0.0584856499229512	0.0584191016719784	0.944347912423009	0.0152104657845229	0.0150018016159737	5.66826977572925	0.0777147345414737	1611.34767785275	191.567502308388	191.909789382542	7.38482617254156	0.118946253117545	0.117314493685558	7.38485720426768	0.119095237643801	5.67897841224064	7.33815732237159	1537.82569203046	0.108145892791085	166.314939716341	1481.5003878339	151.608127416117	0.998618132134587	0.997057156107231	0.102033026522031	0.10233418003878	0.0104414661060071	0.934827181106402	0.937586351374488	0.876481205899249	NO	NO
2P18D09	EMS	TRANS	ALL	RANDOM	1	1	1	18	D	9	D09	1	5	2	8	35	4	NO	1677	17176	12703	5882	5449	2.83942396232915	55	5.67072442679916	0.0864777310483145	5.34776506776286	0.138314572435859	0.942079250167244	0.016086110430114	0.0162038266397475	0.686016245506969	0.0451552544944967	0.0451246015102981	0.94198520820509	0.0159176816085011	0.0157152321974739	5.67105059811914	0.0869828112504751	1581.84910565382	196.246953252129	195.834454233936	7.36634976176443	0.124476699955883	0.122893540095516	7.36638136984235	0.123797057305368	5.68175923463053	7.31968148794626	1509.6730281922	0.112847712452652	170.36879016858	1453.34772399564	155.661977868356	0.999107124953226	0.978110272816529	0.104761288111691	0.107105804962077	0.0112205420920667	0.959823529623339	0.981304006612125	0.941878675259975	NO	NO
CTRL	NONE	CTRL	ALL	CTRL	1	1	1	18	D	10	D10	1	5	2	8	35	4	NO	1678	17894	13282	6501	5984	2.83562303738832	55	5.67148294200322	0.0934613975097517	5.36897636720434	0.142420018632626	0.944967299787686	0.0164454869664863	0.0157904168600398	0.756399033576159	0.0332484939370942	0.0332362504041903	0.944821107867739	0.0163038486009811	0.0154872184031641	5.67148894967212	0.093821560514728	1617.32135691692	205.440280563604	197.688387949474	7.38852657369563	0.127496536263585	0.121110466067641	7.38855749116703	0.122228198925393	5.68219758618351	7.34185760927094	1543.52681469623	0.111278854072677	171.767459112549	1487.20151049967	157.060646812325	0.999184206741054	1.00089404011916	0.105702599292614	0.105608181341582	0.011163059274371	0.968447828125509	0.967582770310241	0.937053432438616	NO	NO
2P18D11	SHAM	TRANS	ALL	CTRL	1	1	1	18	D	11	D11	1	5	2	8	35	4	NO	1679	17732	13126	6121	5621	2.87747911773715	56	5.68283524551911	0.0911346438331527	5.37765223717242	0.1330431155458	0.945374092464874	0.0156781833048832	0.0154027936296661	0.794237566026631	0.0265952680147491	0.0265890003233524	0.945210559549338	0.0156611409882263	0.015213135683919	5.68292464782435	0.0912158648024821	1622.25444961017	197.609501105647	194.225801869937	7.39157209636093	0.122470545378737	0.11896713180291	7.39160291719147	0.119722165538416	5.69363328433574	7.34490303529537	1548.23482901433	0.1087728206857	168.411308076765	1491.90952481777	153.704495776541	1.00119511340409	1.00406255725589	0.103443892892882	0.103025346523821	0.0106573429110622	0.947753546983588	0.943918822721372	0.894602412298753	NO	NO
2P18D12	EMS	TRANS	ALL	RANDOM	1	1	1	18	D	12	D12	1	5	2	8	35	4	NO	1680	16579	11596	5566	5118	2.93752208327681	56	5.68365885414302	0.0872379410337278	5.38418220637974	0.141256197085951	0.946638359336863	0.0170186781447877	0.0172266005349483	0.683438653463367	0.0463081463240251	0.0462750871012133	0.94652391931456	0.0166500297259568	0.0167785976559642	5.6834576100609	0.0869958833773686	1639.00168370308	211.626082689856	215.658739464708	7.40184260518568	0.130203682007785	0.131209086691776	7.40187311192761	0.131575313706688	5.69416624657229	7.35517323003151	1564.21795011113	0.120625968853972	188.691337029372	1507.89264591457	173.984524729148	1.00128883197714	1.01481927753579	0.117092453608295	0.115382567320382	0.0135104279111678	1.07280173946266	1.0571357513701	1.13409707291801	NO	NO
2P18E01	EMS	TRANS	ALL	RANDOM	1	1	1	18	E	1	E01	2	5	2	8	36	1	NO	1681	19350	12496	6294	5366	2.61480547374758	57	5.69664814880298	0.0953296455187804	5.39251757171091	0.149640290504055	0.945592108672918	0.0177056477684539	0.0180433330108434	0.677412092183282	0.0470768089382505	0.0470420774951549	0.945131843119244	0.0173185729125735	0.0174635573923407	5.69660473489649	0.0954902500893168	1621.25615577202	218.864102534396	222.672214246401	7.39095653175225	0.135431707777795	0.136565490324154	7.39098737236126	0.137341250111007	5.70532214274188	7.35042267012843	1556.80442465032	0.124739994804884	194.20201284284	1500.47912045376	179.495200542616	1.00325053695055	1.00982993789512	0.120801165937988	0.119625257090105	0.0144508705321163	1.10678098334947	1.0960072996612	1.21304003687723	NO	NO
2P18E02	EMS	TRANS	ALL	RANDOM	1	1	1	18	E	2	E02	2	5	2	8	36	1	NO	1682	19005	13741	6368	5830	2.7778356612368	56	5.68359361683329	0.0901222159333565	5.37817524314424	0.134948298450768	0.945114576459601	0.0165425787900531	0.0164193030345898	0.774325448146085	0.0300494968197031	0.0300404570960892	0.944665649189634	0.0163394912155059	0.0162011717812933	5.68374088334299	0.0902044631561996	1615.35638462312	205.946878441281	205.845592550948	7.38731088263547	0.127775262471519	0.126693600761352	7.38734183534848	0.127426506735624	5.69245829118838	7.34677713311566	1551.1391869129	0.1148252514295	178.115688401995	1494.81388271634	163.408876101771	1.00098849711206	1.00601720461909	0.109974989292394	0.109317205299718	0.0120221584823108	1.00759149009675	1.00156486933865	1.00916823912549	NO	NO
CTRL	NONE	CTRL	ALL	CTRL	1	1	1	18	E	3	E03	2	5	2	8	36	1	NO	1683	18181	13294	6186	5699	2.7877923913674	56	5.67861396793397	0.0970879256352137	5.37168098573321	0.142596581186914	0.944979024650111	0.0170277006481147	0.0165914949764518	0.748179478790457	0.0346562641818835	0.0346423994597563	0.944406053034158	0.0169436623896759	0.0162660050127838	5.67860578479616	0.097050030761603	1612.08045793369	213.735395401427	206.775998033983	7.38528083369055	0.132499897366149	0.127200598382105	7.38531184903124	0.128262571441652	5.68732319264155	7.34474714679841	1547.9934880311	0.115661316135528	179.04874726071	1491.66818383454	164.341934960486	1.00008551735991	1.00390013356949	0.110602942561789	0.11017325216257	0.0121854858807822	1.01334480159505	1.00940797566386	1.02287832482756	NO	NO
2P18E04	SHAM	TRANS	ALL	CTRL	1	1	1	18	E	4	E04	2	5	2	8	36	1	NO	1684	17635	12213	6131	5213	2.53997582714624	56	5.66820134891978	0.0990850656077349	5.36048359549721	0.142425406909548	0.944497957193439	0.0161001901052893	0.0161123490740047	0.761841619639403	0.032224744025518	0.0322135965455922	0.944142381522933	0.0157518309721438	0.0157848444296767	5.66833620142104	0.0989996793741813	1608.75990420864	198.000967793892	198.442325581189	7.38321891535363	0.123179743501601	0.123437909630871	7.3832499947104	0.123347279912975	5.67705360926643	7.34268529247757	1544.80493617078	0.110746024606851	171.086542775184	1488.47963197422	156.37973047496	0.998279665774741	1.00175422225144	0.105244339198688	0.105060040537839	0.0110569745425922	0.964249246485614	0.962560701085409	0.92814843071827	NO	NO
2P18E05	EMS	TRANS	ALL	RANDOM	1	1	1	18	E	5	E05	2	5	2	8	36	1	NO	1685	18865	12334	5622	5169	2.67902774387507	57	5.70124840635292	0.0942794167062479	5.3995283555759	0.151142847431492	0.945048252376559	0.0169969416207983	0.0171816287862037	0.651812299690203	0.0514336390534401	0.0513883563941688	0.944761603947734	0.0168399917824364	0.0164673876356752	5.70130854760678	0.0945279575475393	1616.56895209654	212.49753924639	207.398857911003	7.38806125143459	0.131689190418431	0.128775415930446	7.38809218066078	0.128291739770856	5.71002595545217	7.34752747842795	1552.3035512308	0.115690484464732	179.592534402439	1495.97824703424	164.885722102215	1.00407767738351	1.00680082761711	0.110968914022554	0.11021933134997	0.0122309195041983	1.01669783424237	1.00983015344622	1.02669212996141	NO	NO
2P18E06	EMS	TRANS	ALL	RANDOM	1	1	1	18	E	6	E06	2	5	2	8	36	1	NO	1686	18059	12196	5724	4883	2.47408141560464	55	5.66581167799541	0.105199881310452	5.32323353136457	0.15788573737188	0.938989175044394	0.0168352119044207	0.0177150172448928	0.742633308726983	0.0346562641818837	0.0346423994597499	0.938905442197732	0.0167812737766592	0.017331028046553	5.66589938903094	0.105464188427636	1544.20718449753	201.759995666953	212.75084557931	7.3422659084332	0.131230014027867	0.135529107261802	7.34229828698385	0.137769050204247	5.67461679687633	7.30173358475103	1482.81837863649	0.125167794898124	185.607365078085	1426.49307443993	170.900552777861	0.997851165283858	0.960036959617185	0.115016925091046	0.119804684537259	0.0137795664269783	1.05378573514305	1.09765121497327	1.15668919250127	NO	NO
CTRL	NONE	CTRL	ALL	CTRL	1	1	1	18	E	8	E08	2	5	2	8	36	1	NO	1688	16696	12419	5660	5237	2.97556973447028	56	5.67935157037305	0.078876397971901	5.3675646304474	0.127061964164555	0.944243121079323	0.0151402786808276	0.0153110312970612	0.706702310203513	0.0418253400819501	0.0418009764698813	0.944157958588323	0.014906623218924	0.0149495130572842	5.67949291307129	0.0791896845540478	1608.95588413079	185.060249244041	190.194835752446	7.38334072842556	0.116570196050813	0.116905595744815	7.38337180399675	0.118206426482519	5.68821032091668	7.34280710176392	1544.99312530943	0.105605171176395	163.164543723214	1488.66782111287	148.45773142299	1.00024151414608	1.00188087448112	0.0999127942930599	0.0997252236647449	0.00996382575784504	0.915401601120571	0.913683077935451	0.836386952458883	NO	NO
2P18E09	EMS	TRANS	ALL	RANDOM	1	1	1	18	E	9	E09	2	5	2	8	36	1	NO	1689	16447	10892	5396	4638	2.67003427938408	56	5.66293953579723	0.0910365994193399	5.34764122843768	0.133744777610503	0.94382687835438	0.0140652525194628	0.014819221383342	0.720749358986724	0.0393925306737803	0.0393721735557289	0.943420798329342	0.0139489495324802	0.0144124028971117	5.66279386407375	0.0911929811552951	1599.70755875615	174.164966971815	181.054412218726	7.37757611529701	0.109081161965633	0.112705379790292	7.37760737096928	0.113176156741838	5.67151127191914	7.33704266873645	1536.112448314	0.100574901435714	154.499386828425	1479.78714411744	139.792574528201	0.99730507524672	0.995904134534183	0.0940811004496494	0.0944680287863793	0.00888765610553172	0.86197158828513	0.865516627951648	0.746050742482672	NO	NO
2P18E10	EMS	TRANS	ALL	RANDOM	1	1	1	18	E	10	E10	2	5	2	8	36	1	NO	1690	18203	11879	6214	5109	2.46330071447579	55	5.65390104826027	0.102840456628336	5.30071284491808	0.150977858397985	0.936469921870256	0.016051323407359	0.01665560955929	0.760785655742465	0.0310731059189389	0.0310631109546745	0.936375502844249	0.0160706187567589	0.016339678588875	5.65403838448538	0.103113362693797	1513.95651912456	191.368096609843	195.307813868482	7.3224817143806	0.125672672584561	0.127776727736324	7.32251473988281	0.129000642600545	5.66275579233077	7.28195003764999	1453.77026698475	0.116399387294421	169.223788313236	1397.44496278819	154.516976013012	0.995765470754891	0.940487435478271	0.103990696147624	0.110571063710959	0.0114983618890859	0.952763361576708	1.01305272737875	0.96519952199183	NO	NO
2P18E12	EMS	TRANS	ALL	RANDOM	1	1	1	18	E	12	E12	2	5	2	8	36	1	NO	1692	18747	14625	8422	7357	2.62005762155607	53	5.58895147586024	0.101835024622254	5.39624469274652	0.154919686194416	0.965506877192587	0.0138674206241881	0.0134161281039694	0.594164746054809	0.066442181998122	0.0663446690760501	0.965268576386118	0.0119913005201876	0.0117761903175853	5.58913725657357	0.101847092954681	1897.75394105037	178.483808309142	175.178825465094	7.54842632959101	0.0937722938329814	0.0920901262406554	7.54845267617907	0.0923060710729363	5.59785466441896	7.50788797394624	1822.31060242192	0.0797048157668125	145.250916076737	1765.98529822536	130.544103776513	0.984352952794087	1.1885169208428	0.0878568334688615	0.0739213989537151	0.00649450003766183	0.804944818086883	0.677268286189886	0.545163597423133	NO	NO
CTRL	NONE	CTRL	ALL	CTRL	1	1	1	18	F	1	F01	2	5	2	8	36	2	NO	1693	18141	13455	6207	5753	2.7954182921933	56	5.68187954287054	0.0942847759721597	5.37640356961016	0.141163891258955	0.945222408669434	0.0170042602258902	0.0166361849681114	0.749764071050842	0.034400295913321	0.0343867359950962	0.944959489071841	0.0165746321527048	0.016330422180411	5.68196939097639	0.0942007075689759	1619.0724757854	211.129120794101	207.11361618855	7.38960871844801	0.129614070949219	0.127704342372212	7.38963959984999	0.127917201623728	5.68861747231433	7.34559541228363	1549.30719699982	0.113579284549444	175.974881946772	1492.98189280326	161.268069646548	1.00031310955263	1.00478426626298	0.108534215861925	0.108017431707592	0.0117235872498025	0.994391115565792	0.989656336144828	0.98410546812581	NO	NO
2P18F02	EMS	TRANS	ALL	RANDOM	1	1	1	18	F	2	F02	2	5	2	8	36	2	NO	1694	17379	11943	5388	4682	2.50845110533089	57	5.70139568882823	0.111289622547249	5.40635961055747	0.157523999018939	0.947526896960448	0.0162972569555911	0.016554449551489	0.730963505689486	0.0379842766737472	0.037966024500162	0.947154946894584	0.0156039521596223	0.0160246847248617	5.70154575184809	0.111271145613737	1647.10957499396	202.678168222932	208.347553050617	7.40677725789921	0.122023327194955	0.125313467214906	7.40680761376233	0.126488991238982	5.70819383318603	7.36276342619597	1576.13622450789	0.112151074164699	176.770978162162	1519.81092031133	162.064165861938	1.00375550843296	1.02284033569637	0.109069992588696	0.106634426490855	0.0116306161070574	0.999299905045659	0.976985234323318	0.976301251890303	NO	NO
2P18F03	EMS	TRANS	ALL	RANDOM	1	1	1	18	F	3	F03	2	5	2	8	36	2	NO	1695	18594	13076	6313	5527	2.58309202033429	56	5.6806699455002	0.100938814527577	5.36987978310289	0.160830808225967	0.944076003367681	0.018041614183431	0.0177669070775715	0.737753105274236	0.0363201699927804	0.036304211979958	0.943632315746669	0.0176670877234976	0.0173696121627396	5.68079083588683	0.100957521481062	1602.35577895284	220.307129477849	220.320070748783	7.37923018721147	0.138157103009119	0.135830836092152	7.37926139078098	0.137493307651924	5.68743891722477	7.33521720321462	1533.31079466773	0.12315539057764	188.841647563746	1476.98549047117	174.134835263522	1.00010586691202	0.994018607645437	0.117193613348223	0.117898812403344	0.0138169878350121	1.07372856558692	1.08018960342231	1.15983043344453	NO	NO
2P18F04	EMS	TRANS	ALL	RANDOM	1	1	1	18	F	4	F04	2	5	2	8	36	2	NO	1696	19129	13914	6954	6160	2.69930467788212	55	5.66652359616856	0.089553478189153	5.36648646101224	0.145076274581328	0.94613996734562	0.0163086193249096	0.0163191317474569	0.674296135093342	0.0479736522117522	0.0479368996214268	0.945954715829251	0.0157327491791904	0.0157426795507315	5.6664880194534	0.0897550802553662	1631.72239273157	201.217796809771	200.463186978605	7.39739141856207	0.123030523365497	0.123108179139068	7.39742206055986	0.122849968458549	5.67313610079134	7.3533778729935	1561.41205018734	0.108512051384266	169.437450224511	1505.08674599078	154.730637924287	0.99759079275709	1.01293089288108	0.104134491680432	0.102805129562435	0.0107055599091252	0.954080817082763	0.941901193643205	0.898649860442338	NO	NO
2P18F05	EMS	TRANS	ALL	RANDOM	1	1	1	18	F	5	F05	2	5	2	8	36	2	NO	1697	14952	12719	7881	6596	2.72473176401495	54	5.61604363017101	0.0950394859727235	5.30769815105661	0.172977773152498	0.944941819957268	0.0188947928947374	0.0214559327857141	0.409201545619931	0.0953946068828928	0.0951068088489074	0.944839329178712	0.0175627981757	0.0196992524973099	5.61596296073576	0.0950926243845703	1617.55182394222	221.661337156364	261.72089642559	7.38866906483941	0.137341555929525	0.154048686408781	7.38869997582629	0.161795623961252	5.6226110420737	7.34465578825993	1547.8520675006	0.147457706886968	228.250089359236	1491.52676330404	213.543277059012	0.988706230059362	1.00380495684655	0.143715691388768	0.14317093217018	0.0205759095036118	1.31672399850562	1.31173291138361	1.72719020404846	NO	NO
CTRL	NONE	CTRL	ALL	CTRL	1	1	1	18	F	6	F06	2	5	2	8	36	2	NO	1698	17631	13138	6187	5684	2.81345440976015	56	5.67543095031632	0.089501417028658	5.37023450756199	0.13858662987714	0.944841056216505	0.0160874203458337	0.0159185044639491	0.74669906587902	0.0349122369864162	0.0348980629243905	0.944845747548293	0.0158176774509953	0.0156184268540366	5.67555266731034	0.089790564421003	1617.63301318181	199.589426418314	199.935023911908	7.38871925666284	0.123694664744075	0.122136519696091	7.38875016568202	0.123593449571222	5.68220074864828	7.34470597811566	1547.92975843169	0.109255532496939	169.125352801936	1491.60445423513	154.418540501712	0.999184762843655	1.00385724323097	0.103924448557166	0.103525126961956	0.0107587917313319	0.952156400768487	0.948497813995858	0.903118264711075	NO	NO
2P18F07	EMS	TRANS	ALL	RANDOM	1	1	1	18	F	7	F07	2	5	2	8	36	2	NO	1699	18231	13120	6221	5655	2.69085335548331	56	5.67472063797931	0.0970223078508346	5.36234296540316	0.140435635217653	0.943801505107472	0.0161836482503975	0.0161029571836355	0.786347283921289	0.0277466030895664	0.0277394859142591	0.943477579077413	0.0159280415522764	0.0158744615526929	5.67483726344253	0.0969423719846314	1600.41802908275	199.686935491385	200.126122673706	7.37802014228	0.124557714995924	0.124138717952521	7.37805138362949	0.125042249540218	5.68148534478047	7.33400719606313	1531.4565391978	0.110704332465935	169.544409089107	1475.13123500124	154.837596788883	0.999058962880645	0.992770684458426	0.104206475530204	0.104965302825245	0.0109380642603793	0.954740333532103	0.961692713612843	0.91816682215012	NO	NO
2P18F08	SHAM	TRANS	ALL	CTRL	1	1	1	18	F	8	F08	2	5	2	8	36	2	NO	1700	17519	12661	5909	5386	2.81520163290932	56	5.681588078812	0.094862562519883	5.37494712162349	0.139115430073781	0.944493449289272	0.0161523868977569	0.0162369623846528	0.764313845918141	0.0317128945062145	0.0317022696162948	0.944226874772353	0.0159901201754651	0.0159634306885084	5.68144245626199	0.0951036044504963	1609.82323239002	200.278641064744	203.38945824296	7.38387965484542	0.125043171505382	0.124834458996765	7.38391071723259	0.126338803671521	5.68809053759993	7.33986652966623	1540.45648802891	0.112000886597238	172.538092468036	1484.13118383235	157.831280167812	1.00022045088728	0.998827694946136	0.106221239387569	0.106345909234423	0.0112961942826783	0.973199611685234	0.974341837545579	0.948229097948034	NO	NO
2P18F09	EMS	TRANS	ALL	RANDOM	1	1	1	18	F	9	F09	2	5	2	8	36	2	NO	1701	17606	11583	5098	4469	2.8201270906454	55	5.64589560845831	0.0749705808837797	5.31331029185703	0.130313812092072	0.940021644212835	0.018424175392184	0.0183815613408273	0.668444021783991	0.0481017789315808	0.0480647313537476	0.939727150761022	0.0181164929124226	0.0180669078406058	5.64602743428848	0.0746923257473694	1554.16187409078	218.776153415291	221.239407442862	7.34869169158426	0.141671463720453	0.141283707120049	7.34872386274775	0.142348293132356	5.65267551562642	7.30467967518138	1487.19348454063	0.128010376058072	190.382597745964	1430.86818034407	175.67578544574	0.993992907740353	0.962981427729561	0.118230680512701	0.122775660161438	0.014515849851283	1.08323018096611	1.12487131088298	1.21849455365136	NO	NO
2P18F10	EMS	TRANS	ALL	RANDOM	1	1	1	18	F	10	F10	2	5	2	8	36	2	NO	1702	17989	11097	5512	4338	2.34460026954759	56	5.68343160448601	0.107238653945952	5.38142194261162	0.156420908227928	0.945366456613549	0.0175820839777971	0.0182747550605868	0.741125668216372	0.0359361742359962	0.0359207167829859	0.94520352952775	0.0171133252210254	0.0178376759344737	5.6837289807602	0.107172216409277	1622.16526887226	217.387562739408	225.818793147478	7.3915171214023	0.133826665288201	0.139491107424835	7.3915479440394	0.139203962310418	5.69037706209814	7.34750375647304	1552.26672680663	0.124866045236134	193.831650630245	1495.94142261007	179.124838330021	1.00062252405216	1.00677604459583	0.120551910320203	0.119740543060496	0.0144349512087212	1.10449730193285	1.09706355039095	1.21170373145568	NO	NO
CTRL	NONE	CTRL	ALL	CTRL	1	1	1	18	F	11	F11	2	5	2	8	36	2	NO	1703	18052	12731	6141	5581	2.74694414839318	56	5.68446833092064	0.0990593603178098	5.37934359618191	0.154210875351163	0.944601429030384	0.0176906306689538	0.017760783950983	0.72067583594046	0.0393925306737803	0.0393721735557261	0.944441430541537	0.0173954642544699	0.0173276372315989	5.68471744570069	0.0993292374868791	1612.52650662753	218.422603394868	221.099331215343	7.38555748675344	0.136033000147489	0.135502590997309	7.38558849351496	0.13710935903298	5.69136552703863	7.3415443059486	1543.04328270195	0.122771441958697	189.447787394097	1486.71797850539	174.740975093873	1.00079634035166	1.0005686206734	0.117601548479672	0.117534715810419	0.0138222645794235	1.07746606962856	1.07685374832503	1.16027337577255	NO	NO
2P18F12	EMS	TRANS	ALL	RANDOM	1	1	1	18	F	12	F12	2	5	2	8	36	2	NO	1704	18786	13131	6495	5540	2.39858975238219	55	5.66505444781605	0.118700078957867	5.3644768864131	0.170941506597094	0.945495350703272	0.01782132548206	0.0180331273010248	0.744815349679835	0.0354241963377426	0.0354093898536922	0.945584655049398	0.0173118651814175	0.0175415712687116	5.66502399074347	0.118834072275424	1627.00720121124	220.824003105134	225.698826139112	7.39449753327198	0.135379253139045	0.137175560943749	7.39452826407567	0.138715975056743	5.67167207208141	7.35048407650931	1556.90002838139	0.12437805798246	193.650420905812	1500.57472418483	178.943608605588	0.997333351099529	1.00989427968335	0.120429941811028	0.119250048479123	0.0143612763993031	1.103379825744	1.09256963619	1.20551929479251	NO	NO
2P18G01	EMS	TRANS	ALL	RANDOM	1	1	1	18	G	1	G01	2	5	2	8	36	3	NO	1705	21018	14178	6954	6000	2.53384390803566	56	5.6863046122027	0.105738482397594	5.38038401844372	0.156586857711884	0.94498490651667	0.0174590736412244	0.0175885067162412	0.72972267427503	0.0378562611260206	0.037838192767844	0.944786278653657	0.0171387955539032	0.0171305188164438	5.68611403024532	0.105751418587433	1616.88091027431	216.342434745733	217.301083425326	7.38825420830112	0.134025843979003	0.133961119668599	7.38828513156119	0.134391075119259	5.69285599172199	7.3422958761364	1544.20346153352	0.116857091501225	180.456968055506	1487.87815733696	165.750155755282	1.00105843063446	1.00134942681823	0.111550682185998	0.111400355558647	0.0124267856583297	1.02202799753191	1.02065070409976	1.04313359529062	NO	NO
2P18G03	EMS	TRANS	ALL	RANDOM	1	1	1	18	G	3	G03	2	5	2	8	36	3	NO	1707	19326	13055	5965	4986	2.50872378130401	57	5.69708673459839	0.111466502928521	5.36207513201034	0.156782693149465	0.940354289728961	0.0166501304389034	0.0172036509254393	0.728330359639719	0.0372162018881723	0.037199034106226	0.939783426227354	0.0167013066563915	0.016734032045086	5.69738156922933	0.111475294975563	1554.84597343289	203.172589557782	205.344907521773	7.34913176725042	0.130604668988261	0.130860582411438	7.34916392426166	0.13206343770279	5.704123530706	7.30317466883687	1484.95685715194	0.114529454084756	170.077024661731	1428.63155295538	155.370212361507	1.00303976740266	0.961476166332566	0.104564928469198	0.108754571491925	0.0113719139887514	0.958024481439312	0.996410015126615	0.954585188042612	NO	NO
CTRL	NONE	CTRL	ALL	CTRL	1	1	1	18	G	4	G04	2	5	2	8	36	3	NO	1708	21025	14890	7008	6292	2.69836809387086	56	5.68251149758437	0.0943136146198276	5.37753572471792	0.144056144008904	0.945074997605237	0.016377826920903	0.016476024462827	0.737957847116342	0.0364481709499296	0.0364320437122857	0.944432118764293	0.0160846003841662	0.0161169595055035	5.68242173689114	0.0943061012143835	1612.40908945011	202.695908479272	204.077489381357	7.38548466840398	0.12578200928839	0.126035058490944	7.38551567746443	0.126562894349743	5.68916369836781	7.33952642203964	1539.93263911109	0.109028910731709	167.902629688025	1483.60733491453	153.195817387801	1.0004091604973	0.998475142009586	0.103101549798128	0.103259005117163	0.0106461634581924	0.944616997562788	0.946059604109523	0.893663982749378	NO	NO
2P18G05	EMS	TRANS	ALL	RANDOM	1	1	1	18	G	5	G05	2	5	2	8	36	3	NO	1709	19666	14183	6521	6011	2.80314569750035	56	5.67584338935147	0.0881175316714382	5.3625559819189	0.146284932201153	0.943977163956683	0.0167936876257123	0.0165803031872705	0.662231569212138	0.0496394236798591	0.0495987121416363	0.943726085970209	0.0161218476891648	0.0159883783105388	5.67581547581805	0.0884358705768104	1603.53119440462	201.414533384298	202.144379293745	7.37996347289136	0.126073284219156	0.125029550074628	7.37999465358848	0.126058087984	5.68255743729472	7.33400539816369	1531.45378570553	0.108524104365966	166.205076676779	1475.12848150897	151.498264376555	0.999247484643951	0.992768831344384	0.101959088148011	0.102701741763931	0.0104713759414629	0.934149757294553	0.940953954033337	0.878991907785591	NO	NO
2P18G06	EMS	TRANS	ALL	RANDOM	1	1	1	18	G	6	G06	2	5	2	8	36	3	NO	1710	21190	15308	7277	6631	2.73721161762817	56	5.6848220311489	0.0955468425389257	5.36264643520297	0.13918502384803	0.942221028983383	0.0163259548880628	0.0161905090861392	0.760483992802189	0.0319688171741174	0.0319579330809385	0.942033134581704	0.0160667410479153	0.0159076197482638	5.68511274601452	0.0953384237710393	1582.44207096582	198.872479133104	197.339183357101	7.36672454732356	0.125642348796706	0.124398015937156	7.36675614355764	0.124701530565434	5.69185470749119	7.32076688813285	1511.31257146803	0.1071675469474	161.969019332344	1454.98726727147	147.26220703212	1.00088236013098	0.979213693625149	0.0991082004103944	0.101212024561754	0.0100309416142081	0.908029907298422	0.927305156381957	0.842020815186857	NO	NO
2P18G07	EMS	TRANS	ALL	RANDOM	1	1	1	18	G	7	G07	2	5	2	8	36	3	NO	1711	19930	14337	6817	6205	2.66746142280532	56	5.68473587692201	0.102270352218929	5.37545327307248	0.151916609354692	0.944161556394718	0.0169518938784637	0.0168293571102196	0.753697651731139	0.0335044422093196	0.0334919138688391	0.94394968253772	0.0166448546425729	0.0164762132684715	5.68477450087358	0.102072161470578	1606.33747143673	208.156306704047	207.416710633426	7.3817120040864	0.130163212715996	0.128844432617206	7.38174313031157	0.129119975299555	5.69151646235025	7.33575387488679	1534.13392682555	0.111585991681522	171.19343489668	1477.80862262899	156.486622596456	1.00082288152298	0.994572579696418	0.10531627813002	0.105890993055697	0.0111520452761178	0.964908351391951	0.970173892876153	0.93612889153864	NO	NO
2P18G08	EMS	TRANS	ALL	RANDOM	1	1	1	18	G	8	G08	2	5	2	8	36	3	NO	1712	20956	15114	7221	6533	2.70346402109273	56	5.66797752519895	0.0952102407282634	5.37462005443137	0.142554885624439	0.946689900183039	0.0164522149692715	0.0162799398032203	0.78072113792769	0.0292818313970859	0.029273466702153	0.946739239646338	0.0161978008448093	0.0160368980287726	5.6681063385266	0.0953811133069397	1641.76377585522	207.985017751151	206.719583737575	7.40352641599383	0.12666723994703	0.125408975581248	7.40355687058138	0.125909275934717	5.67484830000327	7.35756761515659	1567.96789764024	0.108375292316684	169.934398014553	1511.64259344368	155.227585714329	0.997891873876746	1.01734301094121	0.104468940023708	0.102688020559611	0.0107277086609953	0.957145034744702	0.940828240279729	0.900509078731338	NO	NO
CTRL	NONE	CTRL	ALL	CTRL	1	1	1	18	G	9	G09	2	5	2	8	36	3	NO	1713	18675	12464	6409	5466	2.43204605773108	56	5.67344024538248	0.109765834602649	5.36802455486493	0.169273259404514	0.945554489968257	0.0185318899333915	0.0186325482757783	0.711893397707787	0.0411850803312228	0.041161817808263	0.945339319845726	0.0178694556091706	0.0180636720779115	5.67348269464201	0.110148734401638	1623.88873493709	226.915595799253	230.408950727937	7.39257900535521	0.139739625339015	0.141258403368414	7.39260979521759	0.141882785212869	5.68022465611868	7.34662053979281	1550.89630006147	0.124348801594835	192.858313750588	1494.57099586491	178.151501450364	0.99883727748844	1.00585374055568	0.11989684974166	0.119199089199016	0.0142915952870372	1.09849563311084	1.09210274696994	1.19967009845483	NO	NO
2P18G10	EMS	TRANS	ALL	RANDOM	1	1	1	18	G	10	G10	2	5	2	8	36	3	NO	1714	22495	15908	7952	7173	2.55585937218692	56	5.67162542131935	0.109923579105733	5.35962112693145	0.158590377320162	0.942707594260322	0.0172144330314312	0.0172183718531488	0.716383302088463	0.0399046614258265	0.0398835004850297	0.942273587791803	0.0168134361296107	0.0166553451381763	5.67182530184625	0.109986583164728	1585.42041614486	208.201006014081	207.666098810301	7.36860489791877	0.13148152449633	0.130245248674857	7.36863643479761	0.130980746594598	5.67856726332292	7.32264717937282	1514.15704665441	0.113446762976564	171.781887919246	1457.83174245785	157.075075619022	0.998545833785406	0.981128039624137	0.105712309951544	0.107745682196629	0.0113900449523106	0.968536797238981	0.987166565548386	0.956107143737638	NO	NO
2P18G11	EMS	TRANS	ALL	RANDOM	1	1	1	18	G	11	G11	2	5	2	8	36	3	NO	1715	21366	15407	7597	6852	2.62667022854366	56	5.6664271808264	0.100423518219618	5.36027807123895	0.15914702236656	0.945131869442242	0.0180983261983977	0.0179914490587409	0.716838469952695	0.040288773190632	0.0402669956819966	0.944946759002088	0.0177619482819764	0.0175173597131651	5.66629078898714	0.100777611446703	1618.91130597415	224.827337193751	222.192843687882	7.38950916895882	0.13889891513766	0.136986225925663	7.38954005343783	0.137244073016424	5.67303275046381	7.34355079801304	1546.14259546178	0.119710089398391	185.09485382986	1489.81729126522	170.388041529636	0.997572619151991	1.00265447363138	0.114672002462726	0.114368414522115	0.0131148551117381	1.05062555202075	1.04784407754711	1.1008917624046	NO	NO
2P18G12	SHAM	TRANS	ALL	CTRL	1	1	1	18	G	12	G12	2	5	2	8	36	3	NO	1716	21207	14690	7199	6329	2.50747628491067	57	5.68736038300365	0.108954754577192	5.38725809410102	0.159233450751537	0.94543755007856	0.0184243137238649	0.0185587070677855	0.705376841863552	0.0422095123306087	0.0421844716668525	0.945405816492388	0.0180583216984526	0.0179937410561961	5.68738885264108	0.108940061803524	1624.73338564013	229.293405149596	230.979911703104	7.39309901092752	0.141216563256586	0.140711540890462	7.39312978473392	0.142160434273583	5.69413081411775	7.34714052930913	1551.70298559372	0.12462645065555	193.389466888697	1495.37768139716	178.682654588473	1.00128260136857	1.00639664394556	0.120254318454925	0.119489983574936	0.0143691865369941	1.10177076353622	1.09476792293021	1.20618329034178	NO	NO
CTRL	NONE	CTRL	ALL	CTRL	1	1	1	18	H	2	H02	2	5	2	8	36	4	NO	1718	17804	12277	5665	4977	2.59598383301455	56	5.68585902704573	0.0978331964254744	5.3751732702153	0.151772347555115	0.944363796582759	0.0179221962729096	0.0173345039851161	0.734213385118602	0.0369601867483069	0.0369433706415756	0.944277505414987	0.0173542078334868	0.0169309728574343	5.68576373098771	0.0981997026604932	1610.4607349854	216.881509634791	213.98357733654	7.38427558783784	0.135710373821479	0.132400664881404	7.38430663437176	0.132866905316517	5.68892190177089	7.33612873939442	1534.70914573573	0.110617545831827	169.771290144239	1478.38384153917	155.064477844015	1.0003666418525	0.994959704894246	0.104359167612813	0.104887833245373	0.0109460069701987	0.956139299279061	0.960982936872492	0.918833551880398	NO	NO
2P18H03	EMS	TRANS	ALL	RANDOM	1	1	1	18	H	3	H03	2	5	2	8	36	4	NO	1719	18999	13411	6255	5595	2.60280077284221	56	5.69790119439329	0.103180096405715	5.38441972725789	0.14927181413954	0.944108352563736	0.0167086801130497	0.0168655132176313	0.761224071039413	0.0320967800747897	0.0320857648132779	0.94378840129995	0.0162738334237923	0.0165343950731824	5.69756948862145	0.103365759910416	1604.31279770522	205.519456080167	207.537706515228	7.38045078045245	0.127261816767558	0.129299415900953	7.38048194595891	0.129358338906934	5.70072765940463	7.33230405098156	1528.85038133063	0.107108979422244	163.758959482603	1472.52507713407	149.052147182379	1.00244262150602	0.991016727204856	0.10031283906623	0.101222145209557	0.0101538807623448	0.919066813653865	0.927397881815856	0.852340616229842	NO	NO
2P18H04	EMS	TRANS	ALL	RANDOM	1	1	1	18	H	4	H04	2	5	2	8	36	4	NO	1720	17838	12443	5583	4968	2.66963511441935	56	5.68355806965304	0.0968722363518559	5.37327345694038	0.153638644710151	0.943504026313898	0.0172807866954976	0.0172439273639632	0.694869237404593	0.0437463268365063	0.0437184524547363	0.943405861779728	0.0166854122222513	0.0167102414951765	5.68377515623748	0.0972762881866304	1599.52071668102	207.675762284748	210.929536985211	7.37745931107574	0.130480374084135	0.130674539668801	7.37749057015407	0.131866340628486	5.68693332702066	7.32931267517672	1524.28369945809	0.109616981143796	167.09285839035	1467.95839526153	152.386046090126	1.00001696156521	0.987943327509472	0.102556569672718	0.103808150545695	0.0106462078240355	0.939623886491186	0.951090877712494	0.893667706922527	NO	NO
2P18H05	EMS	TRANS	ALL	RANDOM	1	1	1	18	H	5	H05	2	5	2	8	36	4	NO	1721	16455	11511	5882	5092	2.55891028126895	56	5.66663168713336	0.108210400310803	5.35228770058056	0.15362973005177	0.943776978025544	0.0160540213438987	0.0163563227551936	0.772772514939766	0.0301774444727122	0.0301682888284122	0.943618595829089	0.0160345075489627	0.0160325244505658	5.66693027332393	0.108128527934855	1602.18387639252	200.558351553355	202.713589928096	7.37912289708556	0.125390281964592	0.125374774081585	7.37915410723027	0.126519350835667	5.67008844410711	7.33097621225292	1526.82159544039	0.104269991350977	159.206888050622	1470.49629124383	144.500075750398	0.997054878547796	0.989651344173786	0.0972492722702708	0.0982661953048321	0.00955631598216322	0.890998396890996	0.900315451634989	0.802179624102968	NO	NO
2P18H06	SHAM	TRANS	ALL	CTRL	1	1	1	18	H	6	H06	2	5	2	8	36	4	NO	1722	17736	12228	5835	5114	2.53317316666486	56	5.68254171741928	0.107845394504796	5.37247012283796	0.162540818598988	0.944827548581112	0.0178246217686958	0.0180519815077745	0.723160425925998	0.0390084461633805	0.038988678358761	0.944337391102707	0.0173410068457454	0.0175507197232536	5.68237090992259	0.108161861532636	1611.21510334994	219.141833361148	221.041332790346	7.38474389553273	0.135607141740914	0.137247102105276	7.38477492789445	0.137184956299733	5.68552908070577	7.33659703291711	1535.42803181428	0.114935596815043	176.481083982962	1479.10272761772	161.774271682738	0.999770032323674	0.99544351881352	0.108874892359051	0.10937324951276	0.0119080007676615	0.99751239560946	1.00207834674378	0.999585572248753	NO	NO
CTRL	NONE	CTRL	ALL	CTRL	1	1	1	18	H	7	H07	2	5	2	8	36	4	NO	1723	17625	12412	5952	5357	2.5971602547442	56	5.68370159055906	0.103768384500828	5.37270768929303	0.154126048807406	0.944314516207657	0.0169136531883752	0.0169300256889527	0.748793499609412	0.034400295913321	0.0343867359951059	0.94395696432453	0.0167617495903075	0.0165439554354893	5.68394684755096	0.103789740939961	1606.42894495178	210.269262822953	209.280716102267	7.38176894785586	0.131077334363444	0.129374178192323	7.38180007230867	0.130272928107719	5.68710501833414	7.33362217733132	1530.86699399258	0.108023568623029	165.375116956719	1474.54168979602	150.668304656495	1.000047152569	0.992373917592524	0.101400521113562	0.10217975232517	0.0103610801330269	0.929032162883496	0.936171483766226	0.869733418393189	NO	NO
2P18H08	EMS	TRANS	ALL	RANDOM	1	1	1	18	H	8	H08	2	5	2	8	36	4	NO	1724	16711	10873	5460	4812	2.47772502890383	56	5.66814400402532	0.113052065595719	5.38086488064237	0.184052769752982	0.94784153000356	0.0193639232987311	0.0191104569110978	0.630875243930242	0.0559206480724942	0.0558624670255019	0.947412873687187	0.0175808330191393	0.0180505140475852	5.66810699258828	0.113223563052516	1650.43513985032	227.469404957914	233.534179895223	7.40879425238139	0.137482588892161	0.141155507215996	7.40882454782971	0.141494263872259	5.67126516337146	7.36064665285236	1572.80332426496	0.119244904387569	187.554744267645	1516.4780200684	172.847931967421	0.997261798368319	1.02059727719629	0.116327521006207	0.113979846512793	0.0132589929895012	1.06579342252332	1.04428401519079	1.11299103463658	NO	NO
2P18H09	EMS	TRANS	ALL	RANDOM	1	1	1	18	H	9	H09	2	5	2	8	36	4	NO	1725	16977	11681	5755	5012	2.56469484031858	56	5.67682935521128	0.102021457912354	5.35979849905819	0.148967252790234	0.943760579851489	0.0166498862365513	0.0167508623995206	0.790605182721088	0.0269790383939945	0.0269724955203234	0.943410140422987	0.0166384023484729	0.0165237746875072	5.67706189065532	0.102170511152013	1599.57423593867	208.211718980826	208.520396890186	7.37749277018155	0.130112755601921	0.129216364198223	7.37752402810737	0.130355862461552	5.6802200614385	7.32934613313002	1524.33470139702	0.108106502976862	164.795899259459	1468.00939720046	150.089086959235	0.998836469538381	0.987977652068954	0.101010704712069	0.102239867977316	0.0103273211140575	0.925460662750852	0.936722263720052	0.866899606995837	NO	NO
2P18H10	EMS	TRANS	ALL	RANDOM	1	1	1	18	H	10	H10	2	5	2	8	36	4	NO	1726	18150	12573	5840	5070	2.55092279599338	56	5.68845630832607	0.101958624348192	5.39210575988522	0.155649545356345	0.946502729651229	0.0178344490830184	0.0176604180438835	0.74135326498105	0.0360641716400118	0.0360485485153112	0.946196568350944	0.0172764271031258	0.0172593374964306	5.68852282569817	0.102140684620613	1634.81137845836	221.993227424976	221.557415381332	7.39928271181173	0.135102126409976	0.1349684852242	7.39931329591949	0.135520612512271	5.69168099648135	7.35113540094214	1557.91443829469	0.113271253027581	176.47258409805	1501.58913409813	161.765771797826	1.00085181397433	1.01057698261855	0.108869171894077	0.107729716554578	0.0117284450296806	0.997459984676172	0.987020288243262	0.984513241586195	NO	NO
2P18H11	EMS	TRANS	ALL	RANDOM	1	1	1	18	H	11	H11	2	5	2	8	36	4	NO	1727	17665	12500	5927	4749	2.37714904914802	55	5.67257070420817	0.121077074141766	5.28287124533521	0.163965769170517	0.929890496251685	0.017490105082454	0.0180489522755205	0.707886085755994	0.039136473051098	0.0391165100910837	0.929656817352549	0.0170146553684853	0.0174547540462009	5.67241810858079	0.121259169899265	1436.46629150324	189.917706850388	196.940950365805	7.269941412431	0.13305506437725	0.13649664791965	7.26997621946415	0.137096217794869	5.67557627936397	7.2217983244868	1368.89866236515	0.114846858310179	157.219453060559	1312.57335816859	142.512640760335	0.998019885173258	0.88336842192202	0.0959117186014273	0.10857499116025	0.0104136139993144	0.878743722415046	0.994764699085675	0.87414323460163	NO	NO
CTRL	NONE	CTRL	ALL	CTRL	1	1	1	18	H	12	H12	2	5	2	8	36	4	NO	1728	19012	13016	6147	5330	2.41012036953204	56	5.6774303706337	0.119718382638592	5.37765223671085	0.167969538448972	0.946274462874178	0.0185709947715894	0.0184642354427634	0.74370270855438	0.0356801829517088	0.0356650533183422	0.945816501480212	0.0178596839645746	0.017992912850524	5.67737905974087	0.119395180558459	1629.95971480892	227.365022824671	229.085007219781	7.3963105786208	0.13966321081444	0.140705064299745	7.39634125378852	0.140542111582835	5.68053723052405	7.34816335881117	1553.2909763107	0.118292752098146	183.748979034613	1496.96567211414	169.042166734389	0.998892242034206	1.00746536962474	0.113766222007422	0.112923208516634	0.0128468468098938	1.04232678623289	1.03460309173816	1.07839451563805	NO	NO
CTRL	NONE	CTRL	ALL	CTRL	1	1	1	19	A	1	A01	1	5	3	9	37	1	NO	1729	19237	13404	6173	5390	2.36381122353075	57	5.69597741683496	0.125033957826968	5.3678868130449	0.17451640170483	0.94092543169653	0.01866816335554	0.0190344992862924	0.668398390046823	0.0478455270634026	0.0478090678891061	0.940488002586245	0.0176454993510589	0.0181372972730148	5.6963208126328	0.12445960711368	1563.43651775753	215.258720754616	222.208739193659	7.3546415734005	0.137988281353763	0.141834154382002	7.35467355374433	0.142123860148386	5.69601263079938	7.31910901412485	1508.80899862173	0.117773931426886	177.704256236516	1452.48369442517	162.997443936292	1.00161350881763	0.977528776602691	0.109698093391311	0.11221980980709	0.0123102991765733	1.00505456824417	1.0281585486794	1.03335544622953	NO	NO
2P19A02	EMS	TRANS	ALL	RANDOM	1	1	1	19	A	2	A02	1	5	3	9	37	1	NO	1730	18488	12843	6347	5592	2.44147862070325	56	5.67804421997603	0.115451214978095	5.36691021432801	0.172974909492909	0.944234586935269	0.0183165647153529	0.0185872722094004	0.684204378683186	0.045795734971078	0.0457637601719152	0.943758223237083	0.017301040952011	0.0178030325265651	5.67823613580642	0.115608565007863	1603.93423536507	217.257891042919	224.78875734787	7.38021478718601	0.135294607372831	0.139220195039617	7.38024596005214	0.140143994181282	5.677927953973	7.34468142043266	1547.89174410227	0.115794065459782	179.242467644507	1491.56643990571	164.535655344283	0.998433414638416	1.00383165939752	0.110733317347064	0.110310644529307	0.0122150636074229	1.01453929613433	1.01066676532521	1.02536114871939	NO	NO
2P19A03	EMS	TRANS	ALL	RANDOM	1	1	1	19	A	3	A03	1	5	3	9	37	1	NO	1731	16779	13121	7232	6671	2.81121091386691	54	5.62395702703158	0.0923889566692803	5.26230630077029	0.138639361839322	0.935830429778156	0.0142185947155665	0.0145019554041412	0.648732277494478	0.0510491369161856	0.0510048611971983	0.935520962449219	0.0134949970354358	0.0138099926172481	5.62376832939697	0.0925343318004848	1503.87318943363	158.479692035184	162.802676729676	7.31579918541888	0.105531241182028	0.107994515136681	7.31583243235033	0.108251989113212	5.62346014756355	7.28026789273084	1451.32678632975	0.0839020603917116	121.773502777767	1395.00148213319	107.066690477543	0.988855540741091	0.938842960800516	0.0720564171282014	0.0767502342103749	0.00553034689094993	0.660181311881786	0.703186091227519	0.464230316203609	NO	NO
2P19A04	EMS	TRANS	ALL	RANDOM	1	1	1	19	A	4	A04	1	5	3	9	37	1	NO	1732	17493	12340	5927	5237	2.56731894121117	56	5.6745240414977	0.107170098137389	5.36491103846914	0.160778268738191	0.943843268923152	0.0169746288817578	0.01748642283083	0.727574143381268	0.0381122934646697	0.0380938562324951	0.943796020158077	0.0165490882114236	0.0170217919077702	5.67447220619019	0.107283458841501	1604.40838498983	207.471814010516	216.19019262184	7.38051036012871	0.129414316638714	0.133110872307144	7.38054152377842	0.134743409143149	5.67416402435677	7.34497698415894	1548.34932715136	0.110393480421648	170.933190806778	1492.0240229548	156.226378506554	0.9977715476458	1.00413961507364	0.105141132558475	0.104707683055373	0.0110090843840157	0.963303666649062	0.959332399786274	0.924128418249361	NO	NO
2P19A05	EMS	TRANS	ALL	RANDOM	1	1	1	19	A	5	A05	1	5	3	9	37	1	NO	1733	17769	11912	5646	4875	2.34175612923622	56	5.68705695577525	0.122767222305978	5.39910755859926	0.173708305622445	0.948292234142815	0.0189249486551452	0.0193851537075288	0.674734677684805	0.0481017789315808	0.04806473135375	0.947692361431325	0.0185013465380499	0.0185124915097295	5.68726125931491	0.122774831013902	1654.04627709148	238.835056438437	240.967100766387	7.41097985408672	0.144681029463907	0.144768183443355	7.41101008253014	0.145679005571609	5.68695307748149	7.37544554291065	1596.25289352021	0.121329076850109	193.677956443964	1539.92758932365	178.97114414374	1.00002043457864	1.03637895435654	0.120448473365652	0.116220493343031	0.013998580996971	1.103549611955	1.06481283445221	1.17507379026444	NO	NO
CTRL	NONE	CTRL	ALL	CTRL	1	1	1	19	A	6	A06	1	5	3	9	37	1	NO	1734	17770	12098	6052	5245	2.46303361901736	56	5.68044339363323	0.109724484988182	5.37775233962346	0.16368196488798	0.94501035568708	0.0181889186988663	0.0185644651896457	0.700876860199346	0.0429778942540584	0.0429514620607959	0.944449376375788	0.0177433186748668	0.0179387577417562	5.68038553340784	0.109538484823973	1612.62670671696	224.872337862894	227.907145099672	7.38561962339182	0.138753231107062	0.140281569886993	7.38565062822677	0.141322277521847	5.68007735157442	7.35008608860729	1556.28050439575	0.116972348800347	182.047634608799	1499.95520019919	167.340822308575	0.998811374768238	1.00947733694858	0.112621208716375	0.111563880232124	0.0125644590408308	1.03183616781565	1.02214891810712	1.05469022259656	NO	NO
2P19A07	EMS	TRANS	ALL	RANDOM	1	1	1	19	A	7	A07	1	5	3	9	37	1	NO	1735	18289	12633	6082	5366	2.48271466727787	56	5.68192560831923	0.107398873872869	5.3807320825124	0.158954419459549	0.945122869821422	0.0177637270158214	0.017848333079655	0.730026410294266	0.0378562611260206	0.037838192767847	0.944730742499599	0.0173176366474266	0.017387179614797	5.68186233383415	0.107656583335229	1616.17886073355	217.583377312826	221.390999057657	7.38781991407691	0.135424386159065	0.135968214041563	7.38785085079469	0.136979981261549	5.68155415200073	7.35228631117521	1559.7085477409	0.112630052540049	175.675687181848	1503.38324354434	160.968874881624	0.999071062264158	1.01178442723138	0.108332856291662	0.107071084883271	0.0115993164516518	0.992546258014534	0.980985901048621	0.973673885250825	NO	NO
2P19A08	EMS	TRANS	ALL	RANDOM	1	1	1	19	A	8	A08	1	5	3	9	37	1	NO	1736	14851	10072	5509	4596	2.38658786144677	55	5.61311473600621	0.123990555184612	5.26893933564014	0.15612896073708	0.938811747390462	0.0151500548013111	0.0157045033907886	0.8491123404681	0.0159803266352228	0.0159789665404645	0.938421475532719	0.0151343186453461	0.0155841751690238	5.6131891830555	0.124129726309135	1538.37397321815	181.823693835923	189.329496001054	7.3384812760457	0.11835078043321	0.121868670594496	7.33851377736828	0.123067177382192	5.61288100122208	7.3029492377488	1484.62212817091	0.0987172486606914	146.562747656246	1428.29682397435	131.855935356022	0.986995254155686	0.961250892057491	0.088739702670043	0.0923169002008432	0.00819217427524286	0.813033670831517	0.845807975367674	0.687670363031753	NO	NO
2P19A09	EMS	TRANS	ALL	RANDOM	1	1	1	19	A	9	A09	1	5	3	9	37	1	NO	1737	18234	12109	5962	5151	2.49714588733119	56	5.67725006422537	0.104913867839008	5.37665723937184	0.159582474274058	0.945650545998445	0.0179304724970139	0.0185131801005422	0.719101804355775	0.0399046614258273	0.0398835004850269	0.945452295260592	0.0180510079413444	0.0180253214063164	5.67730435543758	0.104826305372626	1625.32402705359	228.123344651789	229.95191180966	7.3934624761498	0.141159369478528	0.140958500081073	7.39349323877319	0.141476305134829	5.67699617360416	7.35792869915371	1568.53418604297	0.117126376413329	183.722581810464	1512.20888184641	169.01576951024	0.998269566019185	1.01772412586295	0.113748456543805	0.111767475736468	0.0127133778568203	1.04216401895213	1.0240142612994	1.06719081802008	NO	NO
2P19A10	SHAM	TRANS	ALL	CTRL	1	1	1	19	A	10	A10	1	5	3	9	37	1	NO	1738	17766	12178	5496	4863	2.56233786770982	56	5.68845986780326	0.098391299286262	5.38338444699495	0.151832111011503	0.944731669884986	0.0176602648515422	0.017897463931979	0.700982148046171	0.0428498271067076	0.0428236303284634	0.944498012970586	0.0169617009757089	0.0173891085843089	5.68883865884019	0.0983641068240171	1613.24016898187	214.875816630456	221.962362812932	7.38599996287633	0.13264095959597	0.135983298635227	7.38603095592135	0.137583657968368	5.68853047700677	7.35046641630187	1556.87253256371	0.113233729246868	176.296144510666	1500.54722836715	161.589332210442	1.00029781189076	1.0098757748608	0.108750427171048	0.107686935243137	0.011711000208432	0.996372044834682	0.986628325619573	0.983048882289391	NO	NO
CTRL	NONE	CTRL	ALL	CTRL	1	1	1	19	A	11	A11	1	5	3	9	37	1	NO	1739	18494	12506	5943	5256	2.53866859468814	56	5.69184371260998	0.106452716671725	5.39126335159141	0.159304137565145	0.945547917698579	0.0187819113332027	0.0185009178844449	0.740276289098891	0.0360641716400118	0.0360485485153143	0.945208087498119	0.0184398560481028	0.0181037805020274	5.69201756860897	0.106208591943831	1622.22312032561	234.219580048428	230.272061335342	7.39155276485365	0.144200172172277	0.141572052327928	7.39158360541119	0.141944077387612	5.69170938677555	7.35601906579171	1565.54162360814	0.117594148666112	184.104414136996	1509.21631941158	169.397601836772	1.00085680625649	1.01571011640656	0.114005431605525	0.112242095223842	0.0127962085103026	1.04451842595887	1.02836272779701	1.0741438177533	NO	NO
2P19A12	EMS	TRANS	ALL	RANDOM	1	1	1	19	A	12	A12	1	5	3	9	37	1	NO	1740	19291	12962	6228	5219	2.32158319592633	56	5.68305334537432	0.118196900810324	5.37906246244035	0.179518264457597	0.945537326962406	0.019456812452847	0.0192587362618336	0.697652478658247	0.0436182511828651	0.0435906207224155	0.945265501013792	0.0183329344608226	0.0185235664645485	5.68290480691569	0.118123483055018	1622.95159082221	232.362505604419	235.0085783294	7.39200174009638	0.143364042472864	0.144854789889064	7.39203254768799	0.144798735662573	5.68259662508227	7.35646800806851	1566.24464167164	0.120448806941072	188.658320907544	1509.91933747508	173.95150860732	0.999254375607847	1.0161832510725	0.117070233593501	0.115205828741954	0.0134871732821534	1.07259815955817	1.0555164714889	1.13214502470233	NO	NO
2P19B01	EMS	TRANS	ALL	RANDOM	1	1	1	19	B	1	B01	1	5	3	9	37	2	NO	1741	19420	12895	6263	5316	2.33353121906309	56	5.67889514984379	0.125426933662361	5.35483613680587	0.176403896122126	0.941734679219211	0.0185086415531644	0.0190980295146632	0.694758524229632	0.043490176957462	0.0434627889900887	0.941192425224407	0.0181875434197999	0.0183363750270278	5.67926244236655	0.125706941725376	1572.07263520601	223.981567511369	225.491841993214	7.36015017745035	0.142227080606508	0.143390947793483	7.36018198216392	0.14343145817226	5.68165458315734	7.3224422096042	1513.84671179212	0.123201398807733	186.514192543216	1457.52140759556	171.807380242992	0.999088722548586	0.980919182712741	0.115627224501622	0.117876402602153	0.0136297212671228	1.0593773018844	1.07998428469375	1.14411083759642	NO	NO
2P19B03	SHAM	TRANS	ALL	CTRL	1	1	1	19	B	3	B03	1	5	3	9	37	2	NO	1743	16341	11393	5431	4862	2.58040366910197	57	5.68912452898228	0.104076230058058	5.37513207807013	0.157964864458939	0.943644731000676	0.0176912695439362	0.0175379661506846	0.723905862329032	0.0386243731442723	0.0386051831617899	0.943345832132176	0.0174430705761433	0.0170778040002188	5.68901917592566	0.104262123450753	1598.77002739435	216.922651531332	213.913251418069	7.37698987761109	0.136405282868345	0.133548888382419	7.37702115327507	0.133794453254811	5.69141131671645	7.33928138071534	1539.55532595635	0.113564393890284	174.844345672485	1483.23002175979	160.137533372261	1.00080439222282	0.99822120837304	0.107773359306116	0.107965407268566	0.0116357946301863	0.987420143386118	0.989179687932572	0.976735949293016	NO	NO
CTRL	NONE	CTRL	ALL	CTRL	1	1	1	19	B	4	B04	1	5	3	9	37	2	NO	1744	16610	11919	5606	5091	2.64449580243273	56	5.68900856814221	0.101869555227303	5.37911144721567	0.150487210514712	0.944286971592964	0.0170878084961668	0.0166963739939451	0.747127187722428	0.0346562641818837	0.0346423994597499	0.944272279751202	0.0162396766774971	0.0163240373816486	5.68891929014833	0.101760065543015	1610.39492512287	205.254250707918	207.091285318171	7.38423472300595	0.126994710089297	0.127654413073501	7.3842657708086	0.128592590834717	5.69131143093912	7.34652599824887	1550.74967813475	0.108362531470189	168.048578925835	1494.42437393819	153.341766625611	1.00078682784044	1.00575506326712	0.103199774363698	0.102609251628783	0.0105892516157183	0.945516931602552	0.940106558878376	0.888886668930116	NO	NO
2P19B05	EMS	TRANS	ALL	RANDOM	1	1	1	19	B	5	B05	1	5	3	9	37	2	NO	1745	17563	12832	5736	5273	2.72544563994051	56	5.67845919441775	0.0915825355603829	5.36806363550624	0.140530305304439	0.94428360274227	0.0165145931809586	0.016437913582767	0.735133565921616	0.0368321809948481	0.0368155389092542	0.943775026637541	0.0161940453870048	0.0160767984993809	5.67842279368808	0.0916681354581651	1604.14501104947	204.107380586293	203.035854780389	7.38034619023129	0.126637872165603	0.125720998338718	7.38037735899747	0.126565569261783	5.68081493447887	7.34263758643775	1544.73123901758	0.106335509897256	164.265100730649	1488.40593482102	149.558288430425	0.998941074796812	1.00170462369947	0.100653474652632	0.100482190329622	0.0101138815973835	0.92218771887324	0.920618410911834	0.848982992311491	NO	NO
2P19B06	EMS	TRANS	ALL	RANDOM	1	1	1	19	B	6	B06	1	5	3	9	37	2	NO	1746	15683	11081	5297	4762	2.66675458521241	57	5.69085676793769	0.101736489886167	5.37548071415237	0.149457909032388	0.943472444323966	0.0159217207342981	0.0163166045622924	0.730951886800969	0.0373442112829721	0.037326865838548	0.943114918622153	0.0156815352911568	0.0158825405264816	5.69063742001705	0.101856640112582	1595.88565025879	194.76763126225	200.763745823185	7.37518412772804	0.122630029378298	0.12420189574568	7.37521545781018	0.125796892744786	5.69302956080784	7.33747568525046	1536.77777606087	0.105566833380258	162.238041769571	1480.45247186431	147.531229469347	1.00108895183453	0.996351903428893	0.0992892538535075	0.099652796880107	0.00989445184664096	0.909688719994901	0.913019503314296	0.830563543300362	NO	NO
2P19B07	EMS	TRANS	ALL	RANDOM	1	1	1	19	B	7	B07	1	5	3	9	37	2	NO	1747	10625	4560	1568	1393	2.76243260350556	60	5.78271550315179	0.0701325890994008	5.4986344304641	0.116660079276012	0.950524290528184	0.0152759534859813	0.0158648844961523	0.806347591828618	0.0249323520448109	0.02492718780314	0.950369163876577	0.0150170855405726	0.0157768863030533	5.78303999864913	0.0702998162657651	1689.03480165369	200.051040119046	212.263363531621	7.43191252148225	0.117434014388588	0.123375676865807	7.43194212374971	0.125667677149072	5.78543213943992	7.39420235118999	1626.4770087066	0.105437617784545	171.497133060246	1570.15170451004	156.790320760022	1.01733745355081	1.05671993474444	0.105520668510047	0.0998567974735583	0.0105369560246823	0.966780977239867	0.91488855793534	0.884496854106301	NO	NO
2P19B08	EMS	TRANS	ALL	RANDOM	1	1	1	19	B	8	B08	1	5	3	9	37	2	NO	1748	16677	12535	5834	5352	2.66902604606375	56	5.6625793565788	0.100061641680849	5.35961353704097	0.132564107595277	0.945554599149344	0.0148612942446389	0.0148829660931446	0.846376005459471	0.0175147379744263	0.0175129473283656	0.945366900326781	0.0148530526602313	0.0147816669081173	5.6626839000492	0.100055549218255	1624.23901337182	188.969409902784	188.736564968732	7.39279468546174	0.11615127283543	0.115593034326484	7.39282546878683	0.116196417888057	5.66507604083999	7.35508569622711	1564.08102977901	0.0959663585235297	150.10395918155	1507.75572558245	135.397146881326	0.996173474107637	1.01472712946882	0.0911229557029741	0.0898004528081107	0.00818288268334048	0.834869048949574	0.822752269752171	0.686890404969098	NO	NO
CTRL	NONE	CTRL	ALL	CTRL	1	1	1	19	B	9	B09	1	5	3	9	37	2	NO	1749	17525	10232	5510	4044	2.21210151704525	56	5.66630077900902	0.118129652710318	5.35706156291622	0.175932551649667	0.944141477991811	0.0189143765285204	0.0200812946529442	0.713676611027164	0.0406728968251053	0.0406504908789728	0.944042286414348	0.0185572102499695	0.0193952946484736	5.66620714831494	0.117781812179575	1607.50114659832	233.802972135265	240.227593004584	7.38243616890193	0.145117885199438	0.151671727824019	7.38246727308512	0.149436982775273	5.66859928910573	7.3447275005254	1547.96307504484	0.129206923410746	200.014006826152	1491.63777084828	185.307194525928	0.996793018565598	1.00387966547793	0.124712666900054	0.124230693367697	0.0154931410807284	1.14261817786289	1.13820233356247	1.30053067641445	NO	NO
2P19B10	EMS	TRANS	ALL	RANDOM	1	1	1	19	B	10	B10	1	5	3	9	37	2	NO	1750	17377	11819	5663	4930	2.53227033922901	56	5.68883607349553	0.105461686747516	5.38261131181596	0.156180147083344	0.944967061786467	0.0180982899745233	0.0183596784533266	0.726695917492194	0.0383683307928673	0.0383495196971275	0.944603663442501	0.0179226067658276	0.0179265244077194	5.68901218166133	0.105282847485803	1614.57356388379	226.150959147176	227.044529388604	7.38682615241927	0.140155268819155	0.140185904884525	7.38685712110921	0.14061762411201	5.69140432245212	7.34911734854949	1554.77355473206	0.120387564747482	187.181421366217	1498.4482505355	172.474609065993	1.00080316231866	1.00846315230279	0.116076272830058	0.115102145839441	0.0133606280837841	1.06349148527542	1.05456652813439	1.12152252332738	NO	NO
2P19B12	EMS	TRANS	ALL	RANDOM	1	1	1	19	B	12	B12	1	5	3	9	37	2	NO	1752	16171	11121	5090	4568	2.67858380487355	56	5.68958808552608	0.089648511767442	5.37185995679851	0.145104301292421	0.94301382029721	0.0171540553858514	0.0173907049558172	0.699215954524034	0.0428498271067078	0.042823630328466	0.942741745528193	0.0168282124022447	0.0169528078722479	5.68970773520996	0.0900368595974754	1591.23528768591	209.940994557899	212.442435468628	7.3722659040576	0.131597075347288	0.132571415286791	7.37229732570486	0.133503675998644	5.69209987600075	7.33455755314513	1532.29964665158	0.113273616634116	173.574786424235	1475.97434245502	158.867974124011	1.00092547170868	0.993338099983296	0.106918939594879	0.107635999864172	0.0115083269677119	0.979591945033455	0.986161655381917	0.966036014112984	NO	NO
CTRL	NONE	CTRL	ALL	CTRL	1	1	1	19	C	2	C02	1	5	3	9	37	3	NO	1754	18236	12857	6194	5567	2.61291102900154	57	5.69041317300074	0.105461801608091	5.36644350400573	0.149740073079763	0.941711527813738	0.0167846889058579	0.0165616066946749	0.766348940470971	0.0308171976289539	0.0308074474900328	0.941635153372448	0.0165375182077271	0.016245773812695	5.69050761820266	0.10561894221763	1577.52481286036	203.841608575975	201.894109477251	7.36361232352169	0.129323838897417	0.127042389851168	7.36364401824194	0.127977518296701	5.69179436618074	7.32482588476039	1517.45965410278	0.109429653319509	166.060555357474	1461.13434990622	151.35374305725	1.00087174943266	0.98335071092227	0.101861824578722	0.103586465588851	0.0105515063865414	0.933258627908297	0.949059798851427	0.885718245679007	NO	NO
2P19C04	EMS	TRANS	ALL	RANDOM	1	1	1	19	C	4	C04	1	5	3	9	37	3	NO	1756	16681	11195	5570	4598	2.41908836782851	56	5.6830335226401	0.104621105284947	5.38074562410736	0.156499505049012	0.945169419864598	0.0178052954131823	0.0179284418114734	0.743852524564622	0.0354241963377426	0.0354093898536922	0.94481022067556	0.0174558505396663	0.0174988923249182	5.68303041322211	0.104523601006241	1617.18366293967	219.936102326573	221.05854518617	7.38844143555883	0.136505222528155	0.136841810450953	7.38847235311989	0.136689304861703	5.68431716120019	7.34965421963834	1555.60851866081	0.118141439884511	183.787737363194	1499.28321446425	169.08092506297	0.999556922728055	1.00902508719467	0.113792306556024	0.112774506798829	0.0128328712493568	1.04256577301855	1.0332406857367	1.0772213742393	NO	NO
2P19C05	EMS	TRANS	ALL	RANDOM	1	1	1	19	C	5	C05	1	5	3	9	37	3	NO	1757	17231	11671	5133	4532	2.60526202920648	57	5.70236461173869	0.0943442366797813	5.3944122726171	0.14003567670032	0.945057286148997	0.0160133853423205	0.0163774432678493	0.802154525558675	0.0250602636485482	0.0250550195354661	0.944700858062365	0.0160851791776741	0.0161981717253865	5.70237085818251	0.0942961584984489	1615.80120994615	202.574457774426	205.758022749757	7.38758621697086	0.125786535469249	0.126670140243159	7.38761716178893	0.127337233455186	5.70365760616059	7.34879902830738	1554.27870168674	0.108789368477993	169.094437863719	1497.95339749018	154.387625563495	1.00295783705085	1.00813011373317	0.10390364264943	0.103065706731712	0.0107089023616628	0.951965776921072	0.944288603180281	0.89893043376423	NO	NO
2P19C06	EMS	TRANS	ALL	RANDOM	1	1	1	19	C	6	C06	1	5	3	9	37	3	NO	1758	14056	10316	4988	4565	2.87449458589386	56	5.68078770578211	0.0877117127387377	5.36898380050807	0.129647357049242	0.944926703047841	0.0137022487784204	0.0142097571198532	0.75750303053363	0.0329925500161615	0.0329805869395353	0.944804003240209	0.0136941859685635	0.0139210745371072	5.68083848348056	0.0880221587214861	1617.10503640535	173.468540745125	177.233055668386	7.38839281504652	0.107088904017188	0.108863178749191	7.38842373401956	0.109595587113493	5.68212523145864	7.34960560053801	1555.53288578183	0.0910477221363005	141.632278344648	1499.20758158527	126.925466044424	0.999171483547734	1.00897418588958	0.0854214722122815	0.084661702357596	0.00723192725538383	0.782632024121363	0.775671008303686	0.607064971280973	NO	NO
CTRL	NONE	CTRL	ALL	CTRL	1	1	1	19	C	7	C07	1	5	3	9	37	3	NO	1759	17104	12620	6062	5608	2.77299010267557	56	5.67809433818117	0.0956758389377505	5.3603879545527	0.135528733457677	0.943125460124507	0.0151625847795731	0.015345920964504	0.796473055517392	0.025827750627703	0.0258220099293957	0.943105877218988	0.0151703501356401	0.0151518995306401	5.67814537821532	0.095604642277882	1595.77281884184	190.264725505419	189.340628994845	7.37511342371117	0.118632547660159	0.118488263430893	7.37514475608379	0.118647651079622	5.6794321261934	7.33632662260224	1535.01287884957	0.100099786102429	153.659465826622	1478.68757465301	138.952653526398	0.998697915318663	0.995164118795982	0.0935158294228649	0.0939702584293401	0.0087877066581007	0.856792571857386	0.860956053051825	0.737660750950457	NO	NO
2P19C08	EMS	TRANS	ALL	RANDOM	1	1	1	19	C	8	C08	1	5	3	9	37	3	NO	1760	17204	12535	5990	5511	2.77281883127153	56	5.68288211919064	0.0942695393732184	5.37457422682447	0.14063352245577	0.944978171842476	0.0162478418397649	0.016278111292963	0.756758152802317	0.0331205214348111	0.0331084186718638	0.944713080538101	0.0159790432071475	0.0159840230466512	5.68278016114199	0.0944456059224383	1615.95565430429	202.657604413292	203.317510033541	7.38768179706113	0.124956549314061	0.124995491793434	7.38771273802559	0.125814850642383	5.68406690912007	7.34889460454404	1554.42726567406	0.107266985665191	166.744090573925	1498.1019614775	152.037278273701	0.999512917231526	1.00823009803821	0.102321847191346	0.101486602503179	0.0103842966332991	0.937473357754726	0.929820841074709	0.871682265992631	NO	NO
2P19C09	SHAM	TRANS	ALL	CTRL	1	1	1	19	C	9	C09	1	5	3	9	37	3	NO	1761	17125	11207	5428	4491	2.42116745381942	56	5.67070403325245	0.106741219726094	5.36294969309677	0.159459790676043	0.94484334032814	0.0174793978939293	0.0172990431780471	0.738156550317699	0.0364481709499296	0.0364320437122826	0.944492908345126	0.017027549753438	0.0168406779174611	5.67091921760749	0.106455571053593	1613.17577244775	214.17634036442	213.860847994126	7.38596004456741	0.133155898815729	0.131694556012849	7.38599103884962	0.132567215108171	5.67220596558557	7.34717290536807	1551.75322605313	0.114019350130979	176.935595365734	1495.42792185657	162.22878306551	0.99742723343103	1.00643045602552	0.109180780788407	0.108483184441349	0.0118442787797193	1.00031494717433	0.993923565394336	0.994236598812761	NO	NO
2P19C10	EMS	TRANS	ALL	RANDOM	1	1	1	19	C	10	C10	1	5	3	9	37	3	NO	1762	12506	7686	3580	2712	2.38832162488263	56	5.66627127570351	0.121934694796364	5.29103456201427	0.169097489094549	0.933841762578552	0.0167040956141049	0.0179552216847964	0.714260173045532	0.0387523962141678	0.0387330148941154	0.933130156074009	0.0157278566902713	0.0173408083753344	5.66606493778201	0.122187332745459	1476.01772702949	180.85282939615	203.156389635699	7.29710301501296	0.122992263970051	0.135605589696941	7.29713688962904	0.137633514990901	5.66735168576009	7.25831875614749	1419.8173860769	0.119085650013709	169.085830604234	1363.49208188034	154.37901830401	0.996573634156602	0.917636977147224	0.103897849920833	0.113223259860161	0.0117636532604984	0.951912703908045	1.03735216388879	0.987468703232243	NO	NO
2P19C11	EMS	TRANS	ALL	RANDOM	1	1	1	19	C	11	C11	1	5	3	9	37	3	NO	1763	17854	12915	5716	5286	2.78646928653231	56	5.69328979476659	0.0880447321032264	5.39588004385526	0.140205202409358	0.946348201180072	0.0171956008141185	0.0171864140589072	0.695100120579795	0.0441305624089662	0.0441019476517061	0.945723019272807	0.0167669360559031	0.0167403605218308	5.69353110841378	0.0884017996948111	1628.76859597361	213.382596766589	215.440988575402	7.39557954523487	0.131117892664435	0.130910071270451	7.39561024326893	0.132268252037376	5.69481785639186	7.35679210978738	1566.75236272945	0.113720387060184	178.177371136403	1510.42705853289	163.470558836179	1.00140341409626	1.01652494987876	0.110016502080547	0.108228039157985	0.011906870295198	1.00797183050272	0.991585922827517	0.999490677733184	NO	NO
CTRL	NONE	CTRL	ALL	CTRL	1	1	1	19	C	12	C12	1	5	3	9	37	3	NO	1764	16883	11191	5041	4488	2.58639247360776	56	5.68259223084231	0.0879320319224536	5.37379625149408	0.149310578102207	0.944021296099004	0.0175828577142267	0.0177400566874918	0.665581605479195	0.048998710325998	0.0489595534800133	0.943879904601943	0.0169625933410616	0.0171882855834656	5.68269738406858	0.0878125088386445	1605.46118785192	212.622337723259	218.375281582609	7.38116633874462	0.132647937917122	0.134412857346412	7.38119748195868	0.136016044755678	5.68398413204666	7.34237934847713	1544.33236936467	0.117468179778486	181.415785811253	1488.00706516811	166.708973511029	0.999498361323679	1.00143618243205	0.112195971321674	0.112035068524486	0.012569883335195	1.02794014033769	1.0264659479761	1.05514555061441	NO	NO
2P19D01	SHAM	TRANS	ALL	CTRL	1	1	1	19	D	1	D01	1	5	3	9	37	4	NO	1765	20776	15523	7669	6809	2.53799809682778	54	5.60716539700727	0.100550816997719	5.17714964688284	0.137857991600178	0.922911554988095	0.0147195043892049	0.0152026771606378	0.767331762259783	0.0277466030895664	0.0277394859142631	0.922713551072847	0.0145614996657602	0.0149504429733997	5.60705442401846	0.100518676467998	1360.55078083774	155.444682568202	160.680632358737	7.21564488265554	0.113871320546736	0.116912867713946	7.215681631803	0.11809535509733	5.61093292710829	7.17400662910721	1305.01304522512	0.102573448367328	133.864816885507	1248.68774102856	119.158004585283	0.986652695689787	0.840373082693709	0.0801939318780214	0.0954265831801395	0.00765263291090045	0.734737269242744	0.8742989088699	0.642379992804981	NO	NO
2P19D03	EMS	TRANS	ALL	RANDOM	1	1	1	19	D	3	D03	1	5	3	9	37	4	NO	1767	17235	13242	6355	5913	2.73976054672336	56	5.67828341407251	0.095880026411184	5.35346613096659	0.137710713320654	0.941501852987725	0.0153402121210156	0.0153093253282051	0.755614101046806	0.0327366104129696	0.0327249234748925	0.941126024158603	0.0149655805226073	0.0149837810035285	5.67823709468555	0.0958479528204397	1571.25653549986	183.385172734831	185.169118934925	7.35963091932293	0.117031243757463	0.11717357200968	7.3596627404822	0.117844045545206	5.68211559777538	7.31798773778641	1507.11809888862	0.102322138815204	154.216663432328	1450.79279469206	139.509851132104	0.9991697895158	0.97639079264197	0.0938908261928268	0.0961611138699619	0.00902864642887322	0.860228294439934	0.881028683312634	0.757885801598688	NO	NO
2P19D04	EMS	TRANS	ALL	RANDOM	1	1	1	19	D	4	D04	1	5	3	9	37	4	NO	1768	16246	10934	5420	4581	2.49979011597994	56	5.67670092399665	0.104433834733778	5.375445955034	0.152303577836667	0.94537379574467	0.0168147207337167	0.0172105159273881	0.73047512323153	0.0378562611260206	0.037838192767844	0.945030589467922	0.016880014093829	0.0167533619568054	5.67688345683468	0.104776775427332	1619.97294175257	212.443752954101	213.399932093077	7.39016472546507	0.132002165974124	0.131011742842991	7.39019558970182	0.131726487689253	5.68076195992451	7.34852058700602	1553.84597262792	0.116204580959251	180.569830353495	1497.52066843136	165.863018053271	0.998931759503341	1.00783888491656	0.11162663907591	0.110758416594684	0.0123635897938341	1.02272391499808	1.01476925558668	1.0378287858933	NO	NO
CTRL	NONE	CTRL	ALL	CTRL	1	1	1	19	D	5	D05	1	5	3	9	37	4	NO	1769	16188	11641	5586	5043	2.75579423323755	56	5.67933975678017	0.0925204065698376	5.36716575906842	0.134915143909651	0.944207180206614	0.0153547171076076	0.0154317242003129	0.802607882008437	0.0249323520448186	0.02492718780314	0.944009217585724	0.0153559569168283	0.0152626166953637	5.67914173127945	0.0925384854243439	1607.08550115346	193.559181171901	191.54943485336	7.38217756976923	0.120083997700434	0.119354074648395	7.38220868150671	0.119186860545289	5.68302023436928	7.34053367881092	1541.48457852151	0.103664953815287	159.8031108871	1485.15927432495	145.096298586876	0.999328865046659	0.999519604979499	0.0976505332153415	0.0976974665918078	0.00954020970647805	0.894674751998306	0.895104755865851	0.800827625466785	NO	NO
2P19D07	EMS	TRANS	ALL	RANDOM	1	1	1	19	D	7	D07	1	5	3	9	37	4	NO	1771	17675	12651	6019	5364	2.50648831397459	56	5.67696598681272	0.112143102899844	5.36810178184935	0.153660109948393	0.944776674673656	0.0164140580164388	0.0165416575772682	0.761837898907082	0.0322247440255113	0.0322135965455922	0.944413946933762	0.0162634174814922	0.0161436383823851	5.67719608805273	0.112306788969469	1612.17997558418	204.713635477219	204.2737439067	7.38534256419859	0.127180363817541	0.126243688028488	7.38537357764538	0.126702608809071	5.68107459114256	7.34369857494959	1546.37110395058	0.111180702079069	171.932184047114	1490.04579975402	157.22537174689	0.998986734039314	1.00280826098497	0.105813459995821	0.105517140327394	0.0111651337069062	0.969463534531635	0.966748652009926	0.937227565181237	NO	NO
2P19D08	EMS	TRANS	ALL	RANDOM	1	1	1	19	D	8	D08	1	5	3	9	37	4	NO	1772	15267	10668	4884	4481	2.90251145463562	56	5.68010243693261	0.0787421953227065	5.36600433848715	0.134008520223189	0.943615614435159	0.015921547367624	0.016259451642109	0.633992027560317	0.0545102117985827	0.0544563179699434	0.943455485001916	0.0155039075371253	0.0157107929169798	5.68022174060324	0.0790796826363484	1600.14153871634	193.184997800957	198.154022321037	7.37784736601308	0.121240975545823	0.122858824802191	7.37787861276071	0.12383143987875	5.68410024369307	7.33620361006492	1534.82405848378	0.108309533148748	166.241492716502	1478.49875428722	151.534680416278	0.999518778938792	0.995037041747285	0.10198359632452	0.102492261137773	0.0104525293862619	0.934374301349951	0.939034691320827	0.877409883646264	NO	NO
2P19D09	EMS	TRANS	ALL	RANDOM	1	1	1	19	D	9	D09	1	5	3	9	37	4	NO	1773	18107	13643	6402	5925	2.73917877207314	56	5.67539702135614	0.0908247972206042	5.35191027492426	0.130401809618727	0.941686120845258	0.0150451859741776	0.0148190241995751	0.77477398154086	0.0294097732152163	0.0294012984344793	0.941205656322943	0.014830940075852	0.0145787676797831	5.67536290325029	0.0907377334163419	1572.23530200674	182.190266587303	180.340547714595	7.36025364499813	0.115978351828544	0.114006356882631	7.36028544634804	0.114699633383599	5.67924140634012	7.31861044365224	1508.05691357697	0.0991777266535975	149.570615239137	1451.73160938041	134.863802938913	0.998664378247412	0.977022619613441	0.0907640125674769	0.0928985785440543	0.00843184775047329	0.831580409859153	0.851137315723732	0.707789117855961	NO	NO
CTRL	NONE	CTRL	ALL	CTRL	1	1	1	19	D	10	D10	1	5	3	9	37	4	NO	1774	17360	12486	5978	5489	2.76417935644985	56	5.6868337121938	0.0964878159690874	5.38332875543234	0.145006583946772	0.944580987230816	0.0167983982511194	0.0164799511172155	0.759141061345045	0.0326086422200368	0.0325970917425712	0.944198765277164	0.016323526782898	0.0161794227723732	5.68686087366558	0.0965441385469322	1609.46939902067	205.5662093985	204.827560644508	7.38365983783409	0.127650420177485	0.126523522924374	7.3836909034905	0.127260075752512	5.69073937675541	7.34201590079471	1543.77116916139	0.11173816902251	172.503750740285	1487.44586496483	157.796938440061	1.00068623515652	1.00105849189394	0.106198127233372	0.106085836235654	0.0112661171342127	0.972987857994353	0.971959047221626	0.945704351414402	NO	NO
2P19D11	EMS	TRANS	ALL	RANDOM	1	1	1	19	D	11	D11	1	5	3	9	37	4	NO	1775	16474	12865	6848	6200	2.56608020105826	54	5.62106613535571	0.110326533649421	5.26832986312452	0.153452268216233	0.93663908547526	0.0153130970197261	0.0154588651080248	0.761975102073992	0.0310731059189389	0.0310631109546817	0.936294195819942	0.0149360198143109	0.0151003200944004	5.62106082666202	0.110401887532926	1512.99421665152	176.734115191622	181.809956467247	7.32184589125523	0.116800078220445	0.118084910846853	7.32187893785011	0.120161694196622	5.62493932975185	7.28020393515431	1451.23396275629	0.10463978746662	151.862045416532	1394.90865855973	137.155233116308	0.989115647057182	0.938780490072237	0.0923061565148249	0.0983256016619201	0.00907605837641953	0.845709541654027	0.900859733023373	0.761865671909766	NO	NO
2P19D12	EMS	TRANS	ALL	RANDOM	1	1	1	19	D	12	D12	1	5	3	9	37	4	NO	1776	18567	12808	5914	5239	2.53322954761566	57	5.68355851963619	0.104555286753882	5.37193558380296	0.153617491080448	0.943774385587246	0.0179053007524501	0.0176835047511251	0.735891565349875	0.0365761730998554	0.0365598754446051	0.943441083291044	0.0175007337613519	0.0172668983823922	5.68345505635711	0.104614116545285	1599.96133809486	219.409739598454	217.78840029487	7.37773474424521	0.136856210533584	0.135027611556564	7.37776599451205	0.136116785618652	5.68733355944694	7.33609099181626	1534.65121338834	0.12059487888865	185.077106958831	1478.32590919178	170.370294658607	1.00008734030747	0.994920716135276	0.114660058729938	0.115245422947197	0.0132140469634822	1.05051612347163	1.05587923382711	1.10921815957425	NO	NO
2P19E01	EMS	TRANS	ALL	RANDOM	1	1	1	19	E	1	E01	2	5	3	9	38	1	NO	1777	17961	12771	6364	5325	2.50470321490562	55	5.65977172798728	0.106825859659877	5.32220274986709	0.160146710590681	0.940311548696628	0.0166892123577754	0.0169134973136283	0.715184920961726	0.039776626788968	0.0397556687527018	0.940446062273505	0.016241524653219	0.0163850422642147	5.65995236344503	0.106709694739085	1562.92383467922	197.692986081793	200.71197684026	7.35431359902249	0.127009161309339	0.1281314729023	7.354345589833	0.128416722268069	5.6662574902281	7.32929038781479	1524.24972645982	0.121669942610802	185.461460240027	1467.92442226326	170.754647939803	0.996381225695251	0.987920463512056	0.114918730406731	0.116323868824616	0.013367791321324	1.05288607487551	1.06575996121439	1.1221238223225	NO	NO
2P19E02	EMS	TRANS	ALL	RANDOM	1	1	1	19	E	2	E02	2	5	3	9	38	1	NO	1778	16886	12132	5729	5228	2.81206242894542	56	5.68247541167969	0.0887773488272403	5.36943944093959	0.140314119550347	0.944147856635545	0.0162874212525205	0.0165082487401843	0.767575696286656	0.0310731059189389	0.0310631109546853	0.944060962258006	0.0160450646155879	0.0162765023665633	5.68251585211807	0.0889367205892066	1607.73593142722	200.262789901773	207.900296790247	7.38258221450359	0.125472838510643	0.127282687972089	7.38261331365482	0.12930844382106	5.68882097890114	7.35755811163662	1567.95299602164	0.122561664163793	192.177056606226	1511.62769182508	177.470244306002	1.00034889510293	1.01733298207751	0.119438360282924	0.117403409097203	0.0140224706741953	1.09429495002923	1.07565071545655	1.17707914591943	NO	NO
CTRL	NONE	CTRL	ALL	CTRL	1	1	1	19	E	3	E03	2	5	3	9	38	1	NO	1779	17224	12454	5869	5367	2.68606940337733	56	5.67825608431259	0.0974037637991057	5.35690503481008	0.143221171659708	0.942664322462441	0.0154273049949177	0.016160238569827	0.756050822953437	0.0328645796769478	0.0328527552072129	0.94262021770237	0.0151107057091138	0.0158420244072712	5.67829555993534	0.0974698278165146	1589.72377415969	187.344384212589	197.782883851802	7.37131555317842	0.118166126634325	0.12388505859952	7.37134700468875	0.124409451877104	5.68460068671841	7.34629180267055	1550.38653023274	0.117662672219837	182.428505254436	1494.06122603618	167.721692954212	0.999606779181605	1.00551066291637	0.112877536562053	0.112258915519269	0.0126715098409427	1.03418464502525	1.02851683544132	1.06367631836338	NO	NO
2P19E04	EMS	TRANS	ALL	RANDOM	1	1	1	19	E	4	E04	2	5	3	9	38	1	NO	1780	14728	11356	6127	5345	2.35387159945887	53	5.59362052221761	0.118474551090507	5.21528321647797	0.183179626670287	0.931634707556068	0.0157200188252896	0.0163133150163163	0.520462308263218	0.073507381786035	0.0733754143538648	0.930400409809012	0.0127386795984303	0.0137689934063968	5.59381139462388	0.118824750435581	1444.84355105301	144.546981591982	159.334094062159	7.27575632551754	0.0996168184040749	0.107673900200845	7.27579093074164	0.110273932599422	5.60011652140695	7.25073572872343	1409.0912125819	0.103527152942155	145.88437783206	1352.76590838534	131.177565531836	0.984750688308565	0.910418208844049	0.0882831563921977	0.0969698931047197	0.00856080823829866	0.808850791184499	0.888438723354941	0.71861436430459	NO	NO
2P19E05	EMS	TRANS	ALL	RANDOM	1	1	1	19	E	5	E05	2	5	3	9	38	1	NO	1781	16552	12297	6036	5401	2.68618546446339	55	5.66781984675424	0.0966478015084417	5.3530425341942	0.136915680004411	0.943642798827191	0.015363429359577	0.0155526728256457	0.768251256310801	0.0309451512677895	0.0309352792223558	0.943376539800589	0.0153439350034748	0.0152614077139282	5.66778107218413	0.0968147712086874	1599.15399043208	191.336037801083	191.373130316344	7.37723001240718	0.119989986013418	0.119344620380926	7.37726127845076	0.1196677418649	5.6740861989672	7.35220607643256	1559.58340593566	0.112920962207633	176.115304889422	1503.2581017391	161.408492589198	0.997757862465205	1.01170020617179	0.108628721203267	0.107372441500542	0.0116637310126764	0.995256974051597	0.983746932124871	0.979080994899141	NO	NO
2P19E06	EMS	TRANS	ALL	RANDOM	1	1	1	19	E	6	E06	2	5	3	9	38	1	NO	1782	16404	10787	5686	4755	2.4352298008076	56	5.67363272975854	0.110523035834107	5.37032800777951	0.154818205597207	0.945483923665677	0.0170350432248685	0.017301721461366	0.756844180249001	0.0332484939370942	0.033236250404197	0.945038905519777	0.0168637076577681	0.0169044129400838	5.67390205875905	0.110404021803817	1620.07829485359	213.269289643722	214.991037737425	7.3902297572151	0.131874649203853	0.132192965610605	7.39026061944479	0.132700008030447	5.68020718554212	7.36520541742659	1579.98996092614	0.12595322837318	199.01113403728	1523.66465672958	184.304321737056	0.998834205380524	1.02543391954226	0.124037728507178	0.120961210803858	0.0150037538255885	1.1364343883906	1.10824731533934	1.25945035999318	NO	NO
2P19E07	SHAM	TRANS	ALL	CTRL	1	1	1	19	E	7	E07	2	5	3	9	38	1	NO	1783	16378	11939	5674	5182	2.74646915976184	56	5.67998585057253	0.0904681094246143	5.36024398212054	0.132572225064995	0.943377683630269	0.0151273760005627	0.0151492230870094	0.783597423108595	0.0281303976321646	0.0281229811112381	0.942974547364178	0.0152733386404091	0.0149385592590505	5.6800550363794	0.090688052869038	1594.13479822681	189.462194685309	187.146418030494	7.37408642070065	0.119437920548144	0.116819936746875	7.37411778627329	0.117393176900604	5.68636016316247	7.34906258425509	1554.68840824869	0.110646397243337	172.026203528559	1498.36310405213	157.319391228335	0.999916173750937	1.00840584829446	0.105876735576144	0.104994170507058	0.0111164400278123	0.970043265765747	0.961957199481142	0.933140103311559	NO	NO
CTRL	NONE	CTRL	ALL	CTRL	1	1	1	19	E	8	E08	2	5	3	9	38	1	NO	1784	16228	11990	5505	5130	2.94748771738724	56	5.68452221248824	0.0842747338964267	5.3615946867777	0.129313231088837	0.942803077791079	0.0146812628449971	0.0150809938367496	0.74434369115414	0.0349122369864168	0.0348980629243969	0.942804434048527	0.0143625534825422	0.0147946886938605	5.68456155417301	0.0841624449908196	1592.0155438461	179.555552851675	185.112277926316	7.3727561299792	0.112315556022424	0.115694865042584	7.37278753631444	0.116271769489542	5.69086668095608	7.34773233429623	1552.62159254062	0.109524989832275	170.056340385874	1496.29628834406	155.34952808565	1.00070862092274	1.00701487100616	0.104551007848298	0.103822704965454	0.0108547684416747	0.957896940629844	0.951224225390791	0.911174775354832	NO	NO
2P19E09	EMS	TRANS	ALL	RANDOM	1	1	1	19	E	9	E09	2	5	3	9	38	1	NO	1785	16892	10564	5260	4344	2.32480523808999	57	5.68731395782379	0.111605666050656	5.37761674073845	0.166337984286432	0.944484280464796	0.0181841553238622	0.0182350910078642	0.715349378354115	0.0402887731906325	0.0402669956819966	0.944161425932241	0.017817258894284	0.017615760641215	5.68741325914758	0.112080884416518	1608.99951111808	223.445535699588	222.338512922978	7.38336784314863	0.13933144561929	0.137755723839838	7.38339891787886	0.138180031991981	5.69371838593065	7.35834371586065	1569.18530979069	0.131433252334714	206.249700444263	1512.86000559413	191.542888144039	1.00121007806668	1.01816233539533	0.12890931983129	0.126609790354538	0.0163211819585857	1.18106793637262	1.15999963396214	1.37003837387666	NO	NO
2P19E10	EMS	TRANS	ALL	RANDOM	1	1	1	19	E	10	E10	2	5	3	9	38	1	NO	1786	16506	9775	4705	3833	2.33612422465157	57	5.69658789248823	0.106343141746618	5.38607248771239	0.161823472319518	0.944377219345358	0.018452232163297	0.0188679252352621	0.695902017765567	0.0436182511828602	0.043590620722413	0.944286932549061	0.0178981959610326	0.0182434764271251	5.69636056791731	0.106388705859821	1610.57946324051	225.044008744129	228.474564165006	7.38434930828084	0.139964375666565	0.142664478233982	7.38438035252612	0.141854206308462	5.70266569470038	7.35932515050791	1570.72616769541	0.135107426651195	212.223525862353	1514.40086349885	197.516713562129	1.00278341469919	1.01919934045659	0.132929734156763	0.130425647741503	0.0173374466815016	1.21790299575362	1.19496054148545	1.4553460232825	NO	NO
2P19E11	EMS	TRANS	ALL	RANDOM	1	1	1	19	E	11	E11	2	5	3	9	38	1	NO	1787	18096	13292	6325	5782	2.77987070446039	57	5.69241505281666	0.0957907897420306	5.38807010031304	0.139623024849227	0.945746559062417	0.0162343799580294	0.0159742246494487	0.780518800773625	0.029025950630047	0.029017803237504	0.945492936458317	0.0159850873353959	0.0157366689509259	5.69247318521735	0.0958942300639994	1625.8406619473	203.745640513982	200.709091544722	7.39378029141333	0.125003814560154	0.123061176086302	7.39381104427196	0.123445626598492	5.69877831200042	7.36875584225376	1585.60974443743	0.116698846941226	185.044663816966	1529.28444024087	170.337851516742	1.00209983913878	1.02921606189721	0.114638224333519	0.111384021856596	0.012768866484766	1.05031607660493	1.02050105462679	1.0718486638668	NO	NO
2P19E12	EMS	TRANS	ALL	RANDOM	1	1	1	19	E	12	E12	2	5	3	9	38	1	NO	1788	21495	17231	10119	9142	2.60584003953076	52	5.55277343131473	0.105926917810995	5.25416968263559	0.138101840566508	0.946478080407713	0.012593179701376	0.0125374286636524	0.732005687411006	0.0386243731442733	0.038605183161787	0.946090920552307	0.0119839632371242	0.0119264082249098	5.55268515362177	0.106219229946144	1633.4613063678	153.539355421145	154.100365834597	7.39845654317389	0.093714916081319	0.0932648343318163	7.39848715257689	0.0943368835182705	5.55899028040484	7.37343195055869	1593.04182419966	0.0875901038610036	139.539078341764	1536.7165200031	124.83226604154	0.977518857688691	1.03421788867535	0.0840127381618702	0.081233112559555	0.00682461621553962	0.769725194576419	0.744258248677461	0.572874325278363	NO	NO
CTRL	NONE	CTRL	ALL	CTRL	1	1	1	19	F	1	F01	2	5	3	9	38	2	NO	1789	17829	13359	6236	5697	2.69875087462161	56	5.68841448228363	0.100481986064151	5.36211286561365	0.140822381346596	0.941348377403713	0.0153722242827608	0.01574108487618	0.748577266503982	0.0338883728497827	0.0338754090657971	0.941044515628408	0.0151340717386236	0.0153691054807811	5.68852689070151	0.100435203687425	1570.25533741692	186.118300239759	189.336581462946	7.35899352041607	0.118348849615974	0.120186819825556	7.35902536186426	0.120573099353019	5.69276269097713	7.33049067451252	1526.08042160456	0.112089657927593	171.063436910548	1469.755117408	156.356624610324	1.00104202419499	0.98915253048261	0.105228788836452	0.106382772720715	0.0111945303264644	0.964106773976568	0.974679581020915	0.939695186518908	NO	NO
2P19F02	SHAM	TRANS	ALL	CTRL	1	1	1	19	F	2	F02	2	5	3	9	38	2	NO	1790	17282	12389	5769	5223	2.72790785130342	57	5.68583396042161	0.0976599874979868	5.3532255016695	0.14425286533501	0.940884789714112	0.0154260798948066	0.0158828626518075	0.729279645140435	0.0372162018881723	0.037199034106223	0.940580726369262	0.0147771675581047	0.0154635878105444	5.68578027542367	0.0978691076849196	1564.57058053368	181.198235135836	190.421920158639	7.35536667588724	0.115557849287902	0.120925674195328	7.35539863302723	0.121704854536483	5.69001607569929	7.3268639456755	1520.55558499335	0.113221413111057	172.165113117512	1464.23028079679	157.458300817288	1.00055904651497	0.985434287865351	0.105970222422894	0.10753656913283	0.0113956741496009	0.970899792798187	0.98525067044435	0.956579671788695	NO	NO
2P19F03	EMS	TRANS	ALL	RANDOM	1	1	1	19	F	3	F03	2	5	3	9	38	2	NO	1791	16834	11607	5333	4688	2.62133609118965	56	5.69005468972418	0.0976450179627724	5.37944511978859	0.147100658703745	0.944327940303657	0.0164568143981533	0.0169624868517324	0.702696160035663	0.042465634065761	0.0424401351315003	0.943834663882021	0.0162282374078717	0.0164343132265777	5.69028336391662	0.0980237737396587	1604.89330264668	203.299276447907	209.45020497681	7.38081255509333	0.126905254691967	0.128516773158295	7.38084370948638	0.130503180163069	5.69451916419224	7.35230902213464	1559.74397175626	0.122019738737642	190.325652918248	1503.4186675597	175.618840618024	1.0013508906625	1.01180826777054	0.118192356359401	0.116812997209275	0.0138064033935684	1.08287905485118	1.07024135831311	1.15894195055275	NO	NO
2P19F04	EMS	TRANS	ALL	RANDOM	1	1	1	19	F	4	F04	2	5	3	9	38	2	NO	1792	17344	12238	5911	5173	2.60866435975515	56	5.6707095952238	0.0923942339709196	5.38770653221734	0.141823729334715	0.949457748854168	0.0172175421233929	0.0173987970514882	0.75148059158457	0.0349122369864162	0.0348980629243937	0.949335549272912	0.0174361172663066	0.0170948852277191	5.67080360835216	0.0923124560462846	1675.43753885375	228.033738244575	221.658249069031	7.423829627374	0.136350907797684	0.133682464042665	7.42385946987949	0.132294776254005	5.67503940862778	7.39532478252776	1628.30369856809	0.123811334828579	201.608644992769	1571.97839437153	186.901832692545	0.997925479311349	1.05794930613937	0.125785866346024	0.118895929716176	0.0149554275243652	1.15245083741479	1.08932519802888	1.25539373668541	NO	NO
2P19F05	EMS	TRANS	ALL	RANDOM	1	1	1	19	F	5	F05	2	5	3	9	38	2	NO	1793	16695	11815	5625	5107	2.66820290116967	57	5.68894901834041	0.100384452765168	5.37347107314834	0.135791927763258	0.943237843863096	0.0157621616929875	0.0155962784255866	0.770832007463167	0.0303053931128783	0.03029612056074	0.943051931614103	0.0153892767789873	0.0153144229431234	5.68912369492613	0.100296491202918	1595.09977420729	192.2754963662	191.826231645188	7.37469156762444	0.120344559922153	0.119759200904645	7.37472291313472	0.120255937559541	5.69335949520175	7.34618822578298	1550.22594915895	0.111772496134115	173.27821253418	1493.90064496239	158.571400233956	1.0011469690419	1.00540259105214	0.106719343886486	0.106145881099039	0.0113278187871424	0.97776324799488	0.972509178608402	0.950883733180984	NO	NO
CTRL	NONE	CTRL	ALL	CTRL	1	1	1	19	F	6	F06	2	5	3	9	38	2	NO	1794	16245	12007	5515	5034	2.78827024190422	56	5.68113898510352	0.0900617239223626	5.36029418742431	0.133299805349605	0.943091428358085	0.0153573393372566	0.0154364364657488	0.699655605077222	0.0428498271067076	0.042823630328466	0.942957020060055	0.0152462621781436	0.0149734682371417	5.68109277333675	0.0900974313720715	1593.91631350302	191.409281414934	187.494172418474	7.37394935670917	0.119226181882162	0.11709292589809	7.37398072581632	0.117627437186187	5.68532857361237	7.34544603846459	1549.07578088243	0.10914399576076	169.077777661516	1492.75047668587	154.370965361292	0.999734774218333	1.00462852206084	0.103892430250186	0.103413777300556	0.0107439086451063	0.95186304885413	0.947477627751931	0.901868943473032	NO	NO
2P19F07	EMS	TRANS	ALL	RANDOM	1	1	1	19	F	7	F07	2	5	3	9	38	2	NO	1795	16933	12044	5609	5101	2.74513138378404	57	5.68768677673305	0.0947213658586729	5.36834639869751	0.139867056194662	0.9423848431701	0.0154001994013103	0.0157294764322179	0.744542924320956	0.0347842500150444	0.034770231192065	0.942262231159378	0.0156264757316277	0.0153784239111255	5.6877636959582	0.0949502782341946	1585.27962252211	193.173398328522	191.079894795677	7.36851608874658	0.122199462136174	0.120259690202447	7.36854762842627	0.120530072788072	5.69199949623382	7.34001294107453	1540.68205226552	0.112046631362646	172.633836288807	1484.35674806896	157.927023988583	1.00090782046086	0.998979500803307	0.106285675456866	0.106394250704242	0.0113081848008275	0.973789975326056	0.974784742372596	0.949235610223226	NO	NO
2P19F08	EMS	TRANS	ALL	RANDOM	1	1	1	19	F	8	F08	2	5	3	9	38	2	NO	1796	16417	11841	5596	5085	2.73549608063533	55	5.66707546636519	0.0905851971776383	5.33846645437299	0.140090897441196	0.941342036811624	0.015969133216238	0.0162897703032554	0.716650465571746	0.039648593454146	0.0396278370203795	0.940915681633418	0.0158118484284774	0.0158931814756951	5.66726478064272	0.0904855406073613	1568.67412487482	192.522909011895	197.421836238024	7.35798603509673	0.123649081630602	0.124285108255835	7.35801790864036	0.125848664597912	5.67150058091834	7.32948322128863	1524.5436908134	0.117365223172486	178.934278769679	1468.21838661684	164.227466469455	0.997303195291123	0.988118302989375	0.110525904695941	0.111854931096373	0.0123628674541288	1.0126389802211	1.02481552781437	1.03776815100069	NO	NO
2P19F09	EMS	TRANS	ALL	RANDOM	1	1	1	19	F	9	F09	2	5	3	9	38	2	NO	1797	17264	10256	5453	4098	2.22253204246144	56	5.66700160763123	0.123044456488903	5.3665975734341	0.179254280751262	0.945829154326905	0.018957344138116	0.0196104231724644	0.686304650623152	0.045795734971078	0.0457637601719152	0.945565398792344	0.018245321992851	0.0186945629922419	5.66716944447662	0.12323983114866	1626.76222399437	232.108508132407	239.238821030597	7.3943469488219	0.142678910607788	0.146191987352532	7.39437768813956	0.147059886508097	5.67140524475224	7.36584300078783	1580.99768933662	0.138576445082671	219.095968294439	1524.67238514006	204.389155994215	0.997286430933662	1.02611212579272	0.137554922218216	0.134054474906384	0.0184398528687513	1.26027899561324	1.22820787702867	1.54788458966596	NO	NO
2P19F10	EMS	TRANS	ALL	RANDOM	1	1	1	19	F	10	F10	2	5	3	9	38	2	NO	1798	17749	11235	5753	4721	2.41802369143342	56	5.66367831511006	0.0998700018916234	5.39898279967336	0.165358347155066	0.952740902351869	0.0185396035135372	0.0189082550050307	0.601151368860442	0.0620779489812169	0.0619983901770465	0.952108552669118	0.0175956925486639	0.0177536904192192	5.66377893998469	0.0998097359985971	1712.16612701786	234.557792437488	237.1889371692	7.44551458880342	0.137598790814251	0.138834338427935	7.44554379115076	0.138527451894936	5.66801474026031	7.41700910379902	1663.99905946652	0.13004401046951	216.399613311042	1607.67375526996	201.692801010818	0.996690228761907	1.08197246220189	0.135740261855195	0.125456300042013	0.0170294710190868	1.24365306683653	1.14943134902492	1.42949382233289	NO	NO
CTRL	NONE	CTRL	ALL	CTRL	1	1	1	19	F	11	F11	2	5	3	9	38	2	NO	1799	18193	13220	6299	5769	2.72930908755964	56	5.68260350709294	0.0962080853137444	5.37557948983	0.145658596850541	0.944252831809098	0.0167448083966471	0.0165543937889682	0.7531331354004	0.033632417987661	0.0336197456011557	0.943874396305625	0.0164816748442722	0.0162305735648541	5.68277548978595	0.0962024477245591	1605.39203405902	205.860192576985	204.714306954386	7.38112326371869	0.128887142287429	0.126923523502645	7.38115440827424	0.127512736437334	5.68701129006157	7.35261972092251	1560.22867314678	0.119029295011908	185.718870486776	1503.90336895022	171.012058186552	1.00003067095106	1.0121344742258	0.115091968787688	0.113712131854538	0.013087353130184	1.05447328592717	1.04183121193827	1.09858318143404	NO	NO
2P19F12	EMS	TRANS	ALL	RANDOM	1	1	1	19	F	12	F12	2	5	3	9	38	2	NO	1800	18368	12744	5899	5272	2.63876425368024	56	5.66687865060003	0.0906861654992282	5.41073337986026	0.146495489831012	0.9530404262353	0.0178841436311922	0.0173059097131325	0.72472883758244	0.040288773190632	0.0402669956819993	0.952769347780934	0.017223257292462	0.0168955009955194	5.66694549689531	0.0908539700531984	1721.0365347063	230.665315304172	230.08885129454	7.45068202441929	0.134686337055	0.132123273963489	7.4507110765897	0.133688136334065	5.67118129717093	7.42217638923797	1672.61993000858	0.125204694908639	209.426128269579	1616.29462581202	194.719315969355	0.997247050943264	1.08777435110885	0.131047071613266	0.120472661889554	0.0157875895500811	1.20065403060475	1.10377122735136	1.32524737298496	NO	NO
2P19G03	EMS	TRANS	ALL	RANDOM	1	1	1	19	G	3	G03	2	5	3	9	38	3	NO	1803	17292	11329	5020	4186	2.31866635915242	56	5.69444153979148	0.12243760587468	5.32645466085677	0.175708826572504	0.933734257764503	0.017674941022868	0.0185688484570926	0.635009249767416	0.0524590525532071	0.0524110102527543	0.932666430493149	0.017155554603495	0.0174193938369298	5.69481143450543	0.122825625889402	1470.67486917991	196.282099306507	201.014950169558	7.29347666845005	0.134156900199305	0.136220130128424	7.2935106665205	0.136677467269351	5.69914111491978	7.26303091131033	1426.52380995637	0.124997959300175	178.318815035621	1370.19850575981	163.612002735397	1.00216363610143	0.922150433894063	0.110111694530756	0.119407517996576	0.0131481641463147	1.00884398428395	1.09401237282272	1.10368780105441	NO	NO
CTRL	NONE	CTRL	ALL	CTRL	1	1	1	19	G	4	G04	2	5	3	9	38	3	NO	1804	17513	12616	5998	5407	2.63230059306157	56	5.67927250405299	0.102223545178088	5.3606729196623	0.143291398223953	0.942377552384151	0.0158207761513572	0.0158518439978029	0.765178221218094	0.0312010615866028	0.0311909426870073	0.94208336052143	0.0155686673162232	0.0155371275496898	5.67920039589486	0.102078250853383	1583.06372597234	192.486012742878	193.97491248781	7.36711731552832	0.121747398766883	0.121500756941018	7.36714889935504	0.122527465529156	5.68353007630921	7.33666914414488	1535.53876101273	0.11084795755998	170.216877810321	1479.21345681617	155.510065510097	0.999418518038584	0.995518040116796	0.104659050336293	0.10513023985383	0.0110028310647285	0.958886826531844	0.96320386762589	0.923603499930988	NO	NO
2P19G05	EMS	TRANS	ALL	RANDOM	1	1	1	19	G	5	G05	2	5	3	9	38	3	NO	1805	16777	14391	7572	7176	2.80072611096279	52	5.57211615491028	0.0881708766664935	5.18898048336262	0.142375425302075	0.931483785326481	0.0140647933856484	0.0140416003506426	0.47889851193908	0.081223230242351	0.0810453182932932	0.931274024590613	0.012492460430597	0.0123651526870599	5.57202016964853	0.0882174494182653	1454.74806980471	142.3295807037	141.929830633484	7.28258801669725	0.0976913778637007	0.0966958278719309	7.28262238633488	0.0975598150556637	5.57634985006288	7.25214263112472	1411.07513200088	0.0858803070864871	121.187859673695	1354.74982780432	106.481047373471	0.980571445631129	0.911753396516005	0.0716622763958499	0.0785983103212843	0.00563253383849066	0.656570192204729	0.720118175280309	0.472808128753911	NO	NO
2P19G06	EMS	TRANS	ALL	RANDOM	1	1	1	19	G	6	G06	2	5	3	9	38	3	NO	1806	18389	12664	7965	7056	1.92722598974079	55	5.64286399016282	0.201274591932569	5.31579826713856	0.33039907220955	0.941079474765602	0.02651054721473	0.0240164274631083	0.395500777609456	0.0966847150856818	0.0963851261721469	0.94066594656052	0.0169770353737192	0.0177720388602296	5.64316414564022	0.202838796887832	1565.61359626626	205.75627761181	221.11188626412	7.35603310008382	0.132760875002439	0.138977823732045	7.35606503627516	0.141225667372876	5.64749382605457	7.325585281065	1518.61248299792	0.1295461594037	196.736892102866	1462.28717880136	182.030079802642	0.993081735204394	0.984126570523189	0.122507152333154	0.124483126462103	0.0152500733364001	1.12241124060205	1.14051512703833	1.28012699866449	NO	NO
2P19G07	EMS	TRANS	ALL	RANDOM	1	1	1	19	G	7	G07	2	5	3	9	38	3	NO	1807	19577	14470	7115	6724	2.84519305868301	55	5.66470871261715	0.0876075702209857	5.36688315857057	0.143649736936068	0.946211033463638	0.0160455150688821	0.0159271247674621	0.632342344154361	0.0554077367844511	0.0553511400962023	0.945548745792537	0.0153444361796667	0.0151904149107557	5.66460733754935	0.0875992676286604	1626.55038514903	193.770605863747	193.943170417428	7.39421672191377	0.11999390522477	0.118789454743312	7.3942474625143	0.119232217198608	5.6689370179637	7.36376770730413	1577.71995367764	0.107552709229431	169.693433058825	1521.39464948108	154.986620758601	0.99685240638799	1.02390619333299	0.104306769405696	0.101871411741499	0.0106258778535532	0.955659226601381	0.933346465549292	0.891961161417969	NO	NO
2P19G08	EMS	TRANS	ALL	RANDOM	1	1	1	19	G	8	G08	2	5	3	9	38	3	NO	1808	10419	6935	2910	2620	2.83606996668102	55	5.64087679252923	0.0757353465112932	5.23319795413087	0.123981548253036	0.926967919997767	0.0146404644870983	0.0148651923291229	0.617312808888622	0.0548948545586479	0.0548398131669114	0.926925616676749	0.013843409527445	0.0143405079279781	5.64096189635964	0.0761136831760738	1406.11147073156	150.790894566291	158.556096899301	7.24858334940382	0.108255836276677	0.112143159190503	7.24861890982459	0.112758100829496	5.64529157677399	7.21813915461443	1363.8986002803	0.101078592860319	137.866005250135	1307.57329608374	123.159192949911	0.992694481388051	0.880003355180479	0.0828867516198497	0.0941891313617214	0.00780703113646839	0.759408899344174	0.862961368128452	0.65534054274697	NO	NO
CTRL	NONE	CTRL	ALL	CTRL	1	1	1	19	G	9	G09	2	5	3	9	38	3	NO	1809	17768	12068	5912	5063	2.48194204384004	57	5.68427070792921	0.107858151301722	5.3802582877322	0.157126438848411	0.945086921000395	0.0173124831580792	0.0175762627269756	0.717530231986865	0.0400326973689172	0.0400113322173464	0.944452443673751	0.0169876786009786	0.0170251096001175	5.68441142373865	0.107838201127909	1612.66538821414	213.870382426183	214.156492198163	7.38564360974471	0.132844105326975	0.133136816750878	7.38567461383599	0.132792490084262	5.688741104153	7.35519485862583	1564.25178339391	0.121112982115085	189.457253914783	1507.92647919735	174.750441614559	1.00033484955354	1.01484204750398	0.117607919495347	0.115887905693901	0.0136293354833326	1.07752444091114	1.06176566448082	1.14407845399835	NO	NO
2P19G10	EMS	TRANS	ALL	RANDOM	1	1	1	19	G	10	G10	2	5	3	9	38	3	NO	1810	17987	12397	5585	4982	2.64272738230257	56	5.69238727533352	0.0940829374574795	5.38836411532534	0.146889260609125	0.945368041355807	0.0166224473723784	0.0167041177805385	0.70363720636088	0.0424656340657644	0.0424401351315055	0.945100180767584	0.0164406370272086	0.0162218517060098	5.69265250349036	0.0940147685099918	1620.85478053718	208.003693653793	207.244348249755	7.39070893130739	0.128566225449971	0.126855318330993	7.39073977882415	0.127857200952343	5.69698218390471	7.36026002361399	1572.19533072375	0.116177692983166	182.65983532704	1515.87002652719	167.953023026816	1.00178399957155	1.02018809450818	0.113033222855628	0.110796453579592	0.0125236802290753	1.03561104375046	1.01511775066314	1.05126715329387	NO	NO
2P19G11	SHAM	TRANS	ALL	CTRL	1	1	1	19	G	11	G11	2	5	3	9	38	3	NO	1811	19469	13990	6544	5950	2.74580342261258	56	5.6917726288278	0.0945402190863058	5.37962092039268	0.139125177546562	0.94393470083754	0.0164964586536527	0.0162191469866563	0.788191769614	0.0273628167145558	0.027355990717291	0.943764185331325	0.0163263703611446	0.0160104648035954	5.6917737387566	0.0945653951366875	1604.00902031187	204.690437621731	201.158611298796	7.38026141092397	0.12767265703615	0.125202267046666	7.38029258345517	0.12540599114594	5.69610341917095	7.34981282824501	1555.85527905955	0.113726483176764	176.947635543603	1499.52997486299	162.240823243379	1.00162947346962	1.00919115817475	0.109188883888213	0.108194451570201	0.0118136314098476	1.00038918782178	0.991278193153322	0.991663986554092	NO	NO
2P19H01	EMS	TRANS	ALL	RANDOM	1	1	1	19	H	1	H01	2	5	3	9	38	4	NO	1813	19246	12259	6206	5022	2.25092439756469	57	5.68776298746428	0.125354792850043	5.35896220208675	0.18586307714389	0.94193683134321	0.0191205563551114	0.0198757143780374	0.693118092725014	0.0437463268365063	0.0437184524547439	0.941787251717863	0.0182679047561155	0.0190674859914176	5.68760406531626	0.12546472288267	1579.40226015122	222.775111014301	236.443055288241	7.36480173668948	0.142855508426252	0.149108255275008	7.36483339512644	0.149699399756219	5.68834995503711	7.33216500036371	1528.63780156799	0.133304515920386	203.78098738142	1472.31249737143	189.074175081196	1.00026606806307	0.990873659963481	0.127247863617106	0.128419866990707	0.0163411537205604	1.16584566489661	1.17658356660684	1.37171485051718	NO	NO
CTRL	NONE	CTRL	ALL	CTRL	1	1	1	19	H	2	H02	2	5	3	9	38	4	NO	1814	19056	12795	6104	5330	2.43803263602999	57	5.69476090250612	0.114113091160418	5.38087664905555	0.160408516230523	0.943415614219871	0.0170796430765602	0.0173966519827114	0.740225503352214	0.0356801829517088	0.0356650533183391	0.943021204651501	0.0168783222052677	0.0169252253497487	5.69490940938358	0.113978897932367	1594.71654062702	210.182229727873	211.489060091756	7.37445128194726	0.131988935359893	0.132355719216119	7.37448263499304	0.132614432711012	5.69565529910443	7.34181424023032	1543.45987270227	0.116219548875179	179.386021089843	1487.13456850571	164.679208789619	1.00155067394067	1.00084898782308	0.11082992953234	0.110735916088004	0.0122728537767326	1.01542445753648	1.0145631058139	1.03021219135761	NO	NO
2P19H03	EMS	TRANS	ALL	RANDOM	1	1	1	19	H	3	H03	2	5	3	9	38	4	NO	1815	18148	12812	5994	5399	2.72984201726302	57	5.68849902012705	0.0980814758377319	5.35520815508759	0.145857063952911	0.940885092588039	0.0162163021693189	0.0166202438769161	0.701504785371281	0.0420814535380567	0.0420566399345272	0.940502625829478	0.0159698321878495	0.0161175657794153	5.68851688415977	0.0980028972249192	1563.61531340832	195.502747044314	198.516084088855	7.35475592755741	0.124884518894453	0.126039799569304	7.35478790422083	0.126955610248941	5.68926277388062	7.3221195094581	1513.35825591869	0.110560726413108	167.323516133966	1457.03295172213	152.616703833742	1.00042658239898	0.980590449471734	0.102711803485528	0.104744854022249	0.0107585328624536	0.941046139584999	0.959672960400504	0.903096534649003	NO	NO
2P19H04	EMS	TRANS	ALL	RANDOM	1	1	1	19	H	4	H04	2	5	3	9	38	4	NO	1816	18265	12673	6032	5261	2.52506420960086	56	5.67513466928777	0.102544354028292	5.35057361711131	0.151239174157298	0.941508479914019	0.0163120377470637	0.0164354097899736	0.752818799270012	0.0332484939370941	0.0332362504041869	0.941261613041507	0.0160387542108009	0.0160736907217476	5.67531947517972	0.102715096432711	1572.92343607244	196.219588624879	197.534681914444	7.36069122804814	0.125423490974827	0.125696695433716	7.36072301548558	0.125580430911579	5.67606536490057	7.32805462072285	1522.36721043485	0.109185547075746	166.22595599886	1466.04190623829	151.519143698636	0.998105888262117	0.986653520830436	0.101973140035993	0.10335253245756	0.0105391822653692	0.934278500773791	0.946916502144986	0.88468372998198	NO	NO
2P19H05	SHAM	TRANS	ALL	CTRL	1	1	1	19	H	5	H05	2	5	3	9	38	4	NO	1817	17107	11536	5334	4503	2.35047208903041	56	5.68377355810993	0.123974724101338	5.34634514925434	0.163533617863334	0.939695664008558	0.0173396366698664	0.0178553351402002	0.785625820984918	0.0271069636128984	0.0271003272526502	0.939370943076769	0.0173101479745326	0.0175563614833415	5.68391065951377	0.123900619416076	1549.83869673561	210.007377336618	213.284749083809	7.3459061378758	0.135365824534841	0.137291220821491	7.34593839877726	0.137612945712187	5.68465654923462	7.31327000401454	1500.02442723277	0.121218061876354	181.836114739437	1443.69912303621	167.129302439213	0.999616602307798	0.971616716208631	0.112478854788467	0.115764635284758	0.0130210736018341	1.03053192030205	1.0606362602769	1.09301952204514	NO	NO
2P19H06	EMS	TRANS	ALL	RANDOM	1	1	1	19	H	6	H06	2	5	3	9	38	4	NO	1818	15094	10285	5464	4331	2.5477974916219	56	5.65825949405426	0.0999517698054958	5.29383526945865	0.167344905022338	0.934488402146414	0.0189343853810196	0.0201003865156627	0.589769626593708	0.0609231117651884	0.0608479045861325	0.934050191815477	0.0183080234605628	0.0191649847970388	5.6582878929649	0.100320252817368	1486.67553169566	211.496236009026	227.923826187813	7.30429771935221	0.143169237778234	0.149870698567433	7.30433135087311	0.153305920513693	5.65903378268575	7.27166295611039	1438.89136082673	0.13691103667786	197.006953429438	1382.56605663017	182.300141129214	0.995110975166128	0.930473857363997	0.122688904953982	0.131856369722794	0.016177313612497	1.12407645916881	1.20806882458072	1.35796172676692	NO	NO
CTRL	NONE	CTRL	ALL	CTRL	1	1	1	19	H	7	H07	2	5	3	9	38	4	NO	1819	18454	12776	6184	5371	2.41803614830603	56	5.68312271781982	0.117251855269545	5.35705775375034	0.161889273789364	0.942033396981367	0.0171540343450641	0.0170662890212155	0.734893968632841	0.0364481709499296	0.0364320437122796	0.941398959031587	0.0169974181103702	0.0165388255686244	5.68309997826657	0.117431537258993	1574.61374104074	207.888970545088	204.104427192395	7.3617652773989	0.132920268553384	0.129334062494933	7.36179703071393	0.129617785608943	5.68384586798742	7.32912863595121	1524.00318807796	0.11322290177311	172.557724410746	1467.6778838814	157.850912110522	0.999474048324657	0.987754541950436	0.106234451783009	0.107551468782149	0.011425671324529	0.97332066372892	0.985387181117877	0.959097705155621	NO	NO
2P19H08	EMS	TRANS	ALL	RANDOM	1	1	1	19	H	8	H08	2	5	3	9	38	4	NO	1820	17837	11981	5924	5052	2.42849683097169	56	5.68480363478286	0.116599650234397	5.36751991518699	0.164802756197687	0.942986458123275	0.0173339912479772	0.0173311565332989	0.740879244513251	0.0355521890630342	0.0355372215860157	0.942555049733149	0.0167771023503331	0.0168434986202198	5.68490848221708	0.116738700502642	1588.91383308314	207.976642991285	209.562093799051	7.37080593789957	0.131197393361366	0.131716613984581	7.37083740547412	0.131886006110301	5.68565437193793	7.3381690107114	1537.84366734918	0.115491122274469	177.613065580955	1481.51836315262	162.906253280731	0.999792064120091	0.997069253586456	0.109636721624929	0.109958983521521	0.0120555424665092	1.00449227976443	1.00744484513114	1.0119705692227	NO	NO
2P19H09	EMS	TRANS	ALL	RANDOM	1	1	1	19	H	9	H09	2	5	3	9	38	4	NO	1821	18784	12709	6257	5186	2.31796448195577	56	5.67617763414184	0.119660371117043	5.36447313423881	0.166341048456538	0.94343822448264	0.0175295777642785	0.0183792855098383	0.734372222503019	0.0368321809948481	0.0368155389092603	0.942972328917919	0.0175232475414044	0.017839978459153	5.67620712614275	0.119687632421651	1594.10714141814	219.696259893929	222.322200083605	7.37406907239101	0.137032268901466	0.139509113229995	7.37410043756403	0.139460655607533	5.6769530158636	7.34143204280131	1542.87005991691	0.1230657717717	189.880647955712	1486.54475572035	175.173835655488	0.998261976960179	1.00045204087441	0.117892865798316	0.11783959748363	0.0138924478518652	1.08013512059254	1.07964707598426	1.16616472461563	NO	NO
2P19H10	EMS	TRANS	ALL	RANDOM	1	1	1	19	H	10	H10	2	5	3	9	38	4	NO	1822	18447	12419	6092	5100	2.32177825099549	56	5.69155047144713	0.121980502808915	5.39378746828411	0.179209498941572	0.945996629147117	0.0185973436017978	0.018600952481317	0.661283241582388	0.0500238711741299	0.049982207338606	0.94551091629305	0.0175311663110065	0.0175602947513084	5.69175627281843	0.122098615237234	1626.06927574055	222.948484725109	223.793109361074	7.39392089420639	0.137094193893562	0.13732197908319	7.39395164273138	0.137624043143549	5.69250216253928	7.36128324796865	1573.80491377952	0.121229159307716	190.797108069809	1517.47960958296	176.090295769585	1.00099621165565	1.02127135193915	0.118509648029729	0.116041292850042	0.0137520127725733	1.08578608297601	1.06317099849552	1.15437627399015	NO	NO
CTRL	NONE	CTRL	ALL	CTRL	1	1	1	20	A	1	A01	1	5	4	10	39	1	NO	1825	18799	11598	5239	4451	2.34595175260921	56	5.68669435003131	0.118914267072466	5.38573314769051	0.183866113715199	0.945276713142562	0.0190988235025623	0.0201231684404915	0.641855291025531	0.0533563795485791	0.0533058323790279	0.94530325940733	0.0181561508557232	0.019087084943646	5.68655365182012	0.118315482007044	1623.43087318333	229.488949486645	247.859821841025	7.39229701175332	0.141981589907828	0.149261519610605	7.39232781024981	0.152671845991644	5.68342892507811	7.3479240792413	1552.91933801452	0.120095137473799	186.504066141448	1496.59403381796	171.797253841224	0.999400731132889	1.00721525519633	0.115620409382685	0.114792154692045	0.0132723159194148	1.05931486172515	1.05172638744303	1.1141093926869	NO	NO
2P20A02	EMS	TRANS	ALL	RANDOM	1	1	1	20	A	2	A02	1	5	4	10	39	1	NO	1826	16012	10982	5898	5475	3.025054677669	55	5.64621055457126	0.084446182952837	5.23764928300334	0.146556466493609	0.928472781046304	0.0185987861359431	0.0182914835793276	0.653986198192697	0.0486143016100202	0.0485760582830433	0.928370416812712	0.0176211078553817	0.0178392975905056	5.64622171400203	0.0845341153268525	1422.08833043466	196.916672884183	194.369894626663	7.25988172547666	0.137797539198996	0.139503788818789	7.25991688441859	0.136674394091647	5.64309698726002	7.21551315341008	1360.321568314	0.104097685573802	141.61153178189	1303.99626411744	126.904719481666	0.992308574500904	0.877595994811955	0.0854075096719863	0.0973198489702392	0.00831184594220195	0.782504099246152	0.891645021025672	0.69771588402501	NO	NO
2P20A03	EMS	TRANS	ALL	RANDOM	1	1	1	20	A	3	A03	1	5	4	10	39	1	NO	1827	18219	10837	5079	4277	2.29991691102393	56	5.68553036037054	0.125111490270805	5.37921484137863	0.192577462155636	0.945092228912	0.0208304210736799	0.0207933649773118	0.666508573734542	0.0489987103259972	0.0489595534800087	0.944818359150802	0.0200398401294093	0.019859716114237	5.68561831103829	0.125091717947642	1617.28658864264	253.387174976041	251.424469759222	7.38850507865497	0.156712090887665	0.155303516225669	7.38853599415719	0.155455872033558	5.68249358429628	7.34413226314868	1547.04191398486	0.122879163515713	190.105360272384	1490.7166097883	175.39854797216	0.99923625643398	1.00325971948647	0.118044098309116	0.117660557895755	0.0138891344633519	1.08152071373411	1.07800671424115	1.16588659099625	NO	NO
2P20A04	EMS	TRANS	ALL	RANDOM	1	1	1	20	A	4	A04	1	5	4	10	39	1	NO	1828	17347	10971	5061	4318	2.38106716646638	56	5.68008111807574	0.120793569202527	5.37706298355833	0.181853831593875	0.945045201423428	0.0199475120285218	0.019759313368349	0.672550965330322	0.0479736522117522	0.0479368996214222	0.944572727470543	0.0187313997971269	0.0189358045159054	5.68055473385939	0.120805424949422	1614.18301136927	235.662507141228	244.130006682808	7.38658423228329	0.146480052161327	0.148078502581102	7.38661520728782	0.151235915114711	5.67743000711738	7.34221147627931	1544.07313226201	0.118659206596867	183.224425762079	1487.74782806545	168.517613461855	0.998345853333765	1.00126171456795	0.113413195036633	0.113270280273897	0.0128463443885576	1.03909235107786	1.03778296519231	1.07835234121022	NO	NO
2P20A05	EMS	TRANS	ALL	RANDOM	1	1	1	20	A	5	A05	1	5	4	10	39	1	NO	1829	18060	10868	5147	4371	2.32032539339601	56	5.67516403124078	0.122713643280915	5.40801936912977	0.181185370993516	0.950483680230595	0.0200732988064999	0.0201824615164846	0.67095352795641	0.0492549908223658	0.0492152169446642	0.94952317574805	0.0192325836965953	0.0192428259556283	5.67509268404661	0.122745014945076	1677.89761902777	251.160896747596	253.652208120001	7.4252968714755	0.150399323787134	0.150479418529314	7.4253266702275	0.151168132570772	5.6719679573046	7.38092293921899	1605.02046691294	0.118591424052927	190.347592376502	1548.69516271638	175.640780076278	0.997385380941423	1.04227957501429	0.11820712172432	0.113412106077872	0.0134061186281585	1.08301433521025	1.03908237403136	1.12534110654026	NO	NO
CTRL	NONE	CTRL	ALL	CTRL	1	1	1	20	A	6	A06	1	5	4	10	39	1	NO	1830	17794	11050	5287	4502	2.35583653519154	56	5.68615343550175	0.119954503660816	5.39046081719056	0.183775877762128	0.945367141794885	0.0191446788449094	0.019637718329452	0.669667347851129	0.0484861685621095	0.0484482265507222	0.945151064962654	0.0183900245742927	0.0187310252070591	5.68629117914359	0.119835630199666	1621.49987336131	231.586945051226	241.085197023966	7.39110684708671	0.143810488701632	0.146477122856883	7.39113768282066	0.148675782955859	5.68316645240158	7.34673395181215	1551.07220598799	0.116099074438014	180.083852455456	1494.74690179143	165.377040155232	0.999354576709514	1.00597212612228	0.111299573524711	0.110638824510711	0.0123140539833175	1.01972733851999	1.01367355221931	1.03367063353269	NO	NO
2P20A07	EMS	TRANS	ALL	RANDOM	1	1	1	20	A	7	A07	1	5	4	10	39	1	NO	1831	15051	9629	4484	4013	2.50022502937952	56	5.68216855111678	0.10991709815507	5.37348210018898	0.173448007132277	0.944022880747487	0.0190657356167155	0.0187661934321762	0.664875839971979	0.0491268497694676	0.0490873852123425	0.943353506580327	0.018185081761315	0.0179544499277256	5.68235303407705	0.109852607256048	1598.86597610812	228.694255465194	226.77038521768	7.37704989200284	0.142207830370691	0.140404283204962	7.37708116367849	0.141827581065051	5.67922830733504	7.33267743266998	1529.42135132467	0.109250872547206	167.096079668175	1473.09604712811	152.389267367951	0.998662074857078	0.991400992860914	0.102558737608773	0.103448290194684	0.0106095260501528	0.939643749133908	0.947793835088214	0.890588552608294	NO	NO
2P20A08	EMS	TRANS	ALL	RANDOM	1	1	1	20	A	8	A08	1	5	4	10	39	1	NO	1832	18407	11638	5373	4741	2.4611893001388	56	5.6872336832936	0.109520848594089	5.37850328180182	0.171204552288959	0.944286070045908	0.0189702202964441	0.0187722230890128	0.707143863960338	0.0416972854099844	0.041673144737557	0.943716504391721	0.0180097322626909	0.0182037047625776	5.6876850297877	0.109708886481643	1603.41104919578	226.129424197127	232.466759318068	7.37988854468887	0.140836592557014	0.142353462743386	7.37991972772235	0.144978114332532	5.68456030304569	7.33551599671384	1533.76902135932	0.112401405814687	172.403414266096	1477.44371716276	157.696601965872	0.999599677927666	0.994326996496174	0.106130600285401	0.106736114637725	0.0113279679186331	0.972369175705172	0.977916901715053	0.950896251628822	NO	NO
2P20A09	SHAM	TRANS	ALL	CTRL	1	1	1	20	A	9	A09	1	5	4	10	39	1	NO	1833	18140	10488	5116	3961	2.24246775714845	56	5.6800044530553	0.125037805324178	5.3706444498251	0.194306949833824	0.943748312591938	0.0202117658065512	0.0209135022925811	0.661796165043236	0.0496394236798597	0.049598712141634	0.94328570505977	0.019639458512032	0.0199201035557285	5.68032689244059	0.125292516418081	1598.01846652314	244.989066395156	252.069494494839	7.37651968228144	0.15358109582947	0.155775747648593	7.37655097054177	0.157733851693637	5.67720216569858	7.33214723953326	1528.61065104425	0.125157143175792	191.322799969945	1472.28534684769	176.615987669721	0.998305788632766	0.990855387525479	0.118863441302578	0.119960432974405	0.014258909883485	1.08902753899496	1.09907818305823	1.19692640885896	NO	NO
2P20A10	EMS	TRANS	ALL	RANDOM	1	1	1	20	A	10	A10	1	5	4	10	39	1	NO	1834	20729	13732	6699	6095	2.57873650971325	55	5.66354262870703	0.104295439769979	5.35541895160853	0.165465321023976	0.943928695881282	0.0186519430090475	0.0187418321894946	0.605427608333467	0.0597684364256466	0.0596974189952133	0.943367294149167	0.0175603939536324	0.017689663004412	5.66323006713357	0.10440509042008	1599.03837378927	220.877853409098	221.627457027149	7.37715771116342	0.137322754848042	0.138333642315403	7.37718897946762	0.138596128056369	5.66010534039156	7.33278524845911	1529.58626137516	0.106019419538524	162.171148536073	1473.2609571786	147.464336235849	0.995299402886216	0.991511978148063	0.0992442343734573	0.100093833015336	0.00993373582311167	0.909276251257428	0.917060278944654	0.833861132615886	NO	NO
2P20A12	EMS	TRANS	ALL	RANDOM	1	1	1	20	A	12	A12	1	5	4	10	39	1	NO	1836	17960	10458	5049	4164	2.32312636880186	57	5.68413141953107	0.121821084594858	5.36580984021945	0.18741617959398	0.941123248058871	0.0199567736169391	0.0204992386086215	0.615973564609498	0.0572030552165166	0.0571407843487398	0.940989607873122	0.0186389150954738	0.0192768509230467	5.68464496256183	0.122550955189094	1569.58124845931	229.853630195891	240.798397871513	7.35856414028723	0.145756819297313	0.1507454946932	7.35859599716244	0.153410807861956	5.68152023581982	7.31419226615393	1501.40852723667	0.120834099344111	181.427388841179	1445.08322304011	166.720576540955	0.999065098284236	0.972548222420164	0.112203780218733	0.115370916970591	0.0129450530114018	1.02801168549785	1.0570290107977	1.08663817501027	NO	NO
2P20B01	EMS	TRANS	ALL	RANDOM	1	1	1	20	B	1	B01	1	5	4	10	39	2	NO	1837	18378	11363	5374	4497	2.31696294930926	57	5.69739413409563	0.129275487011412	5.39641382513574	0.179895032427614	0.944620104936035	0.0193815198698088	0.0193456290047189	0.711431540763962	0.0409289858984082	0.0409061543436168	0.944451116056057	0.0188378167838839	0.0186789151897014	5.69783571926412	0.129176731312494	1612.64864559897	237.068023868616	236.859107498636	7.3856332277385	0.147312235871025	0.146069621114175	7.38566423215166	0.146871275761917	5.69741131514633	7.33908526820291	1539.25341969248	0.118414436601045	182.275747200946	1482.92811549592	167.568934900722	1.0018594600167	0.998018023950452	0.112774729629543	0.112998690327402	0.0127433967501652	1.03324272731299	1.03529465652645	1.06971067448196	NO	NO
2P20B02	SHAM	TRANS	ALL	CTRL	1	1	1	20	B	2	B02	1	5	4	10	39	2	NO	1838	17630	11456	5151	4621	2.49452499393841	57	5.69141482449479	0.116021790030049	5.39508165117395	0.168679092395409	0.945903966404462	0.018375589109893	0.018279958549951	0.690364718520503	0.044899072684733	0.0448689380456512	0.945558131331783	0.0179921024576334	0.0175665499354084	5.69181546740388	0.116360824166221	1626.66976856843	227.360159988719	225.450334972352	7.39429011708409	0.14069872700546	0.137370894791742	7.394320854258	0.13859199311923	5.69139106328609	7.34774189030925	1552.63642996146	0.110135153958358	171.005359012859	1496.3111257649	156.298546712635	1.00080083076488	1.00702485666445	0.105189702121404	0.104455914295722	0.010987686509586	0.963748661266475	0.95702569294931	0.922332230377517	NO	NO
2P20B03	EMS	TRANS	ALL	RANDOM	1	1	1	20	B	3	B03	1	5	4	10	39	2	NO	1839	17346	11539	5037	4632	2.59386938191832	56	5.70040081655135	0.118232038274498	5.38578584820382	0.162257597952859	0.943339242696286	0.0175286518738374	0.0174347269373334	0.73484039569155	0.0365761730998548	0.0365598754446051	0.943283737366353	0.0168081887176023	0.0169694544350041	5.70036071820153	0.118254740584754	1597.99387733807	211.502307623622	215.23869955908	7.37650429486579	0.131440489592746	0.132701591857002	7.37653558360763	0.134688854675012	5.69993631408374	7.32995661965888	1525.2656018442	0.10623201551414	162.037350679072	1468.94029764764	147.330538378848	1.00230346764263	0.988604152716613	0.0991541877478269	0.100297158853074	0.00994488331949133	0.908451243550849	0.918923151449941	0.834796879662364	NO	NO
CTRL	NONE	CTRL	ALL	CTRL	1	1	1	20	B	4	B04	1	5	4	10	39	2	NO	1840	17417	11311	5203	4626	2.46822687863896	56	5.68288121776173	0.114581080177395	5.37821523749169	0.166127959422406	0.944904385362225	0.0182592845157465	0.0183632041913637	0.705032740527733	0.0422095123306076	0.0421844716668551	0.944806167419702	0.0173984117825148	0.0177346872797324	5.68321495131224	0.11478284209486	1617.13240506518	219.741504705359	225.783838109994	7.38840973898859	0.136056049896384	0.138685733364064	7.38844065783183	0.139615566804843	5.68279054719445	7.34186169388308	1543.53311962169	0.111158727643971	171.582735589858	1487.20781542513	156.875923289634	0.999288475779284	1.00089828336547	0.105578279439772	0.105483525343625	0.0111367691150215	0.967308808912329	0.966440671333556	0.934846574672094	NO	NO
2P20B05	EMS	TRANS	ALL	RANDOM	1	1	1	20	B	5	B05	1	5	4	10	39	2	NO	1841	17170	11121	5010	4506	2.55805812178341	56	5.69317581874991	0.108698162801317	5.39691470117112	0.158764275500009	0.946125769541238	0.018326080739033	0.0176857261979322	0.726230422341893	0.0386243731442723	0.0386051831617899	0.945487118600709	0.017806803620413	0.0171979745620056	5.69315265533049	0.108826909938749	1625.76670053912	226.132659842664	222.797360784714	7.39373479560975	0.139249685095327	0.134488625420197	7.39376555345747	0.137037195343629	5.6927282512127	7.34718658950872	1551.77446129203	0.108580356182757	168.497652740204	1495.44915709547	153.79084043998	1.0010359681457	1.0064447474473	0.103502003282377	0.10283923041468	0.0106440663639373	0.948285954709361	0.942213625849358	0.893487947728727	NO	NO
2P20B06	EMS	TRANS	ALL	RANDOM	1	1	1	20	B	6	B06	1	5	4	10	39	2	NO	1842	18553	12145	5686	5031	2.4667142210391	56	5.68209360807374	0.119191616493433	5.38283800176169	0.168723558991717	0.945932277657503	0.0184797479296297	0.0180146796303904	0.725010088557094	0.0388804205524701	0.0388608466264336	0.945474409346375	0.0177695147541325	0.0174453041954243	5.68200513027813	0.119263795358364	1625.60512310848	225.253387992246	224.06072953979	7.3936354088977	0.138958085154214	0.136422749831432	7.39366616620177	0.137827960158828	5.68158072616034	7.34708720225302	1551.62023738156	0.109371120997956	169.707913281585	1495.294933185	155.001100981361	0.999075735188706	1.00634095398572	0.104316514667893	0.103659216346842	0.0108133681625077	0.955748512750185	0.949726341718319	0.907699538616958	NO	NO
2P20B07	EMS	TRANS	ALL	RANDOM	1	1	1	20	B	7	B07	1	5	4	10	39	2	NO	1843	17584	11158	5195	4593	2.42364178022051	57	5.69275176929278	0.114539538342853	5.42401708576452	0.16188446679381	0.950964601239249	0.0172827949045678	0.0176252429396812	0.664002471980585	0.050408333419097	0.0503657025355787	0.950492258353729	0.016576651184432	0.0166534840199313	5.69277909354991	0.114698902185186	1690.66145294305	217.782971690772	221.667751456217	7.43287512361714	0.12962985983184	0.130230694679931	7.43290469740352	0.131109155894317	5.69235468943212	7.38632573345477	1613.71580077791	0.102652316733444	165.656798115055	1557.39049658135	150.949985814831	1.00097027929455	1.04813157810926	0.101590093939169	0.0969249434526426	0.00984661411040264	0.930769030211824	0.888026894381763	0.826547931285731	NO	NO
2P20B08	EMS	TRANS	ALL	RANDOM	1	1	1	20	B	8	B08	1	5	4	10	39	2	NO	1844	17723	12032	5486	4961	2.53677553681136	56	5.67910523589989	0.112568195604509	5.37511468469222	0.156248406263756	0.945205826639005	0.0172923205650152	0.0168468314212559	0.760017915871642	0.0326086422200309	0.0325970917425678	0.944805418038572	0.0170472621225734	0.0164599515658089	5.67914685819514	0.112586513425605	1617.1229277686	214.486672708517	210.711775701909	7.38840387880792	0.1333100500746	0.128717265663318	7.38843479743889	0.130296378379678	5.67872245407735	7.34185583349014	1543.52407364458	0.101839539218806	157.196872410059	1487.19876944802	142.490060109835	0.998573123253698	1.00089219537772	0.0958965217109267	0.0958110395443107	0.00918794543380744	0.87860448841609	0.877821300309489	0.771257734479165	NO	NO
CTRL	NONE	CTRL	ALL	CTRL	1	1	1	20	B	9	B09	1	5	4	10	39	2	NO	1845	17442	11089	5151	4543	2.44605395590564	57	5.69277732087301	0.122762448716557	5.39637024061378	0.182769961339782	0.945878455030675	0.0193822882891177	0.0190139164894489	0.668398619379769	0.0487424362504933	0.0487038900153669	0.94508244606358	0.0185355713618035	0.0181316553407225	5.69277654682868	0.122494472034816	1620.63000636195	233.00836003893	234.149185761583	7.39057024544324	0.144948668509731	0.141790034319144	7.39060109716665	0.14447588965276	5.69235214271089	7.3440221332179	1546.87154224115	0.116019050491887	179.472368516265	1490.54623804459	164.765556216041	1.00096983146718	1.00314505845252	0.110888041781336	0.11054038580661	0.0122576069198484	1.01595688229901	1.01277165624108	1.0289323343555	NO	NO
2P20B10	EMS	TRANS	ALL	RANDOM	1	1	1	20	B	10	B10	1	5	4	10	39	2	NO	1846	18226	12016	5303	4841	2.64273761937083	57	5.69952294335855	0.107042362314034	5.41610604631422	0.15851879984507	0.948124421434186	0.0187537881202297	0.0185464305138122	0.709010077677997	0.0419533961232352	0.041928808202199	0.947677741572249	0.0184526079537533	0.0180091157055484	5.69973682188416	0.106939714501153	1653.85718460644	239.598441992716	236.220536882703	7.41086552639401	0.144299892418766	0.140831771063513	7.41089575829352	0.142825751699551	5.69931241776637	7.36431679434476	1578.58652460196	0.114368912538679	180.546942612566	1522.2612204054	165.840130312342	1.00219375879539	1.02448939989066	0.111611235512018	0.10894327996359	0.0121592940774679	1.02258278745631	0.998138963239104	1.0206797232978	NO	NO
2P20B11	EMS	TRANS	ALL	RANDOM	1	1	1	20	B	11	B11	1	5	4	10	39	2	NO	1847	18544	12249	5503	5024	2.54607224696211	56	5.69066070023775	0.116135726007361	5.39016821419871	0.160600960626984	0.945698973604961	0.0178457723191237	0.0174962147317558	0.720072281015745	0.0396485934541467	0.0396278370203767	0.945208838815789	0.0173454218557063	0.016928064519341	5.69039377710069	0.115911289759689	1622.23262048664	218.583945906969	216.752350613582	7.39155864017812	0.135641667238013	0.132377921598989	7.39158946147395	0.133609488184347	5.6899693729829	7.3450104975252	1548.40122009468	0.105152649023475	162.823747676588	1492.07591589812	148.116935376364	1.00055083409083	1.00417453928353	0.0996834368525544	0.0992690343689435	0.00989547851893063	0.913300226919667	0.90950346895999	0.830649724585383	NO	NO
2P20B12	EMS	TRANS	ALL	RANDOM	1	1	1	20	B	12	B12	1	5	4	10	39	2	NO	1848	20687	13262	5551	5155	2.77259989374744	57	5.70367132703853	0.0990101303149614	5.41286693079515	0.135489721192103	0.946594855052008	0.0156552276474932	0.0159238895658484	0.761335759835845	0.0324806750939404	0.032469260010241	0.946432026855271	0.0156127255850853	0.0156023302597037	5.70381116224438	0.0991127230901037	1637.82431632992	200.058274306606	198.551573368837	7.40112400367295	0.122091935618958	0.1220106438938	7.40115453151181	0.121225158358758	5.70338675812659	7.35457556756305	1563.28332518968	0.0927683191978857	145.027804923888	1506.95802099312	130.320992623664	1.00291020986543	1.01419027029836	0.0877066785493069	0.0864795109141653	0.00758483066484997	0.803569097842553	0.792325780847965	0.636688512913396	NO	NO
2P20C01	EMS	TRANS	ALL	RANDOM	1	1	1	20	C	1	C01	1	5	4	10	39	3	NO	1849	18385	11273	5076	4348	2.30833278437848	57	5.69230393174706	0.123149118069723	5.39428440947565	0.175033358093423	0.945865477963837	0.0188364364449826	0.018621980920775	0.704867147532371	0.0423375725051104	0.0423123033991753	0.945622657106053	0.0179680354709737	0.0178735394938207	5.6923842096771	0.123271898969357	1627.49079724848	227.253310113481	230.033264725608	7.39479471038108	0.140510522519973	0.139771561427244	7.39482544120232	0.141337940722901	5.6908544127466	7.34716811633174	1551.7457944289	0.114563295949364	177.778840850136	1495.42049023234	163.072028549912	1.00070646362339	1.00642545450532	0.109748289208576	0.109047608759577	0.0119677885036497	1.00551446261324	0.999094824273375	1.00460429532892	NO	NO
CTRL	NONE	CTRL	ALL	CTRL	1	1	1	20	C	2	C02	1	5	4	10	39	3	NO	1850	16661	10777	5061	4519	2.5151725516953	56	5.68610961374534	0.111915528897251	5.38003024796783	0.16185963789891	0.944792435498783	0.0178595327575686	0.0179052355851518	0.716434096266989	0.0401607346224509	0.0401391639496698	0.94439985035894	0.0173130564967849	0.0173611322966574	5.68630256342427	0.111696590625883	1612.0022657261	218.531514153303	220.771458034819	7.38523232860287	0.135388569257384	0.135764523310433	7.38526334544797	0.136950558445684	5.68477276649377	7.33760602057739	1536.97809206535	0.110175913672147	169.343474383056	1480.65278786879	154.636662082832	0.99963703849435	0.996486717099811	0.104071245470041	0.104438166293808	0.0108690100408039	0.95350135493613	0.956863085652777	0.912370248658289	NO	NO
2P20C03	EMS	TRANS	ALL	RANDOM	1	1	1	20	C	3	C03	1	5	4	10	39	3	NO	1851	17848	11268	5404	4601	2.34396125287646	56	5.67454241877112	0.122983957673194	5.34780211487166	0.179488080204334	0.941251265188831	0.0186501356252329	0.0186373792226075	0.714084025831083	0.0400326973689172	0.0400113322173492	0.940801551601678	0.0181674961553075	0.0179769933563833	5.67471175932791	0.123471365677765	1567.27470791128	223.069776827563	224.27014135218	7.35709353516701	0.142070310456901	0.140580573425738	7.35712543717002	0.143091052045659	5.67318196239741	7.30946811229944	1494.33213429307	0.116316407272122	173.821160952616	1438.00683009651	159.114348652392	0.997598857276457	0.967785774646419	0.107084750882289	0.110649230116461	0.0118488452423383	0.981111109010929	1.01376888843957	0.994619918417725	NO	NO
2P20C05	EMS	TRANS	ALL	RANDOM	1	1	1	20	C	5	C05	1	5	4	10	39	3	NO	1853	17317	10329	4784	4121	2.49759507387509	57	5.69385616307764	0.109105993734621	5.37734632673001	0.15969724799973	0.943646372878544	0.0182231650948655	0.0177418703516738	0.760891923834755	0.0320967800747897	0.032085764813271	0.943255788771183	0.0180747275949943	0.0174138197021568	5.69379954629504	0.108881851175975	1597.64465992717	225.864040381365	219.39895428099	7.37628573609695	0.1413448578105	0.136176540243998	7.37631703167779	0.137322205415014	5.69226974936454	7.32865970680721	1523.28868266036	0.110547560641477	168.401375398904	1466.9633784638	153.69456309868	1.00095534303569	0.987273676237848	0.103437208151101	0.104770552118096	0.0108371734075453	0.947692301340601	0.95990840650378	0.909697806835756	NO	NO
2P20C06	EMS	TRANS	ALL	RANDOM	1	1	1	20	C	6	C06	1	5	4	10	39	3	NO	1854	17949	11911	5513	5066	2.64484629008835	56	5.67642975215544	0.101067698179168	5.38573136075357	0.152320838585662	0.947639117498586	0.0172077749689455	0.017064657490125	0.740743635506757	0.0364481709499299	0.0364320437122857	0.947240417670161	0.0168176828259871	0.0166741756952049	5.67635079943642	0.101131940009537	1648.21084411543	217.299860751702	217.78989125067	7.40744564167193	0.131514733776655	0.130392504139246	7.40747597714084	0.132133146296726	5.67482100250592	7.35981865227026	1571.50153981044	0.105358501523189	165.576315300889	1515.17623561388	150.869503000665	0.997887073757106	1.01972116976038	0.101535928603496	0.099572247408922	0.0101101606038019	0.930272767092052	0.91228150859186	0.848670643364661	NO	NO
CTRL	NONE	CTRL	ALL	CTRL	1	1	1	20	C	7	C07	1	5	4	10	39	3	NO	1855	17495	11713	5448	4933	2.61912558043735	56	5.68138145566384	0.106238178941923	5.37722791068611	0.15606450876884	0.945213513079894	0.0169903490847158	0.0168351460733907	0.733046803620424	0.0373442112829721	0.037326865838542	0.944666107241485	0.0166244184255328	0.0163514989490015	5.6816051691602	0.106326193746195	1615.36217036785	209.072343107704	208.735851648636	7.38731446461331	0.130003400946964	0.127869163271663	7.3873454169453	0.129215227839409	5.6800753722297	7.33968809207472	1540.18162828488	0.102440583065872	157.782226058	1483.85632408832	143.075413757776	0.998811026711002	0.998642712966407	0.0962904676378571	0.09642133907114	0.00928445582942846	0.882213823284748	0.883412868115951	0.779359043919518	NO	NO
2P20C08	EMS	TRANS	ALL	RANDOM	1	1	1	20	C	8	C08	1	5	4	10	39	3	NO	1856	17403	11571	5389	4860	2.63020796228493	56	5.67592674452959	0.100462942635407	5.35618557930369	0.156871350867496	0.942348242176962	0.0173774767836962	0.0175719336512997	0.732564929729439	0.0369601867483069	0.0369433706415816	0.942088067470469	0.0171824263454355	0.0171653134398291	5.67624569249519	0.100887015509738	1583.12199913413	212.563015670372	217.880156733832	7.36715412399689	0.134367037946818	0.134233214562926	7.36718570788519	0.137622543130497	5.67471589556469	7.31952838301461	1509.44189984505	0.11084789835696	167.324004684679	1453.11659564849	152.617192384455	0.997868591260835	0.977954722285191	0.102712132282597	0.105027492522956	0.0107875977053273	0.941049152025649	0.962262495984165	0.905536305871984	NO	NO
2P20C09	EMS	TRANS	ALL	RANDOM	1	1	1	20	C	9	C09	1	5	4	10	39	3	NO	1857	17328	10733	5224	4619	2.60018367693961	56	5.67229463191401	0.103676099146981	5.35448876065662	0.151830035182197	0.94252303496875	0.0156616671024597	0.0164132665379083	0.739408499075583	0.0358081780079589	0.0357928850506582	0.942202783109855	0.0156650852784117	0.0159925833395466	5.67212601592794	0.103852746425691	1584.54282052369	191.97554135826	203.161196823268	7.36805120339421	0.122501389834483	0.125062433515005	7.36808275773941	0.128210347915199	5.67059621899744	7.32042543286883	1510.79659685829	0.101435703141662	153.253786891507	1454.47129266173	138.546974591283	0.99714416806005	0.978866440137242	0.0932428054745352	0.0952559017770209	0.0088819275196962	0.854291124858394	0.87273512486404	0.745569871523532	NO	NO
2P20C10	EMS	TRANS	ALL	RANDOM	1	1	1	20	C	10	C10	1	5	4	10	39	3	NO	1858	18050	13653	6492	6044	2.67309326529371	53	5.59099054771212	0.083326938603477	5.18801395686996	0.112566156263941	0.927760632824857	0.0113211783339753	0.011556801409095	0.701074735743669	0.0405448542877522	0.0405226591466444	0.927507039339268	0.0106354467976944	0.0110978530034116	5.59096823371905	0.0833799855833742	1412.51924920494	117.607398109211	122.650333324041	7.25313009032314	0.083169481115034	0.0867855101287096	7.25316548780466	0.0868278375683701	5.58943843678855	7.20550816293408	1346.77892371217	0.0600531927948331	80.8813770173445	1290.45361951561	66.1745647171202	0.982873003953678	0.868481727395114	0.0445358123732621	0.0512800799008643	0.00228380001695078	0.408037371411214	0.469828389637008	0.191707541121848	NO	NO
2P20C11	EMS	TRANS	ALL	RANDOM	1	1	1	20	C	11	C11	1	5	4	10	39	3	NO	1859	18012	11213	5078	4470	2.42769993254846	57	5.69696284053149	0.121705093520537	5.40009397034467	0.171686069989419	0.94589250478127	0.0184269427233762	0.0179820597475169	0.712721593017431	0.0409289858984029	0.0409061543436087	0.945437596566527	0.0177111273812028	0.0173572664366453	5.69697369932295	0.12150899343974	1625.13721665586	224.22395760461	222.67330089107	7.39334753196534	0.138501494321446	0.13573429218076	7.39337829837741	0.137013938215231	5.69544390239245	7.34572097350683	1549.50174839844	0.110239293441694	170.821489894787	1493.17644420188	156.114677594563	1.00151350095385	1.00491520032538	0.105065957287136	0.104552062953288	0.0109848625805321	0.962614910376801	0.957906607507893	0.922095183135556	NO	NO
CTRL	NONE	CTRL	ALL	CTRL	1	1	1	20	C	12	C12	1	5	4	10	39	3	NO	1860	18945	11320	5326	4485	2.28620360490586	57	5.69315865371171	0.121151790544262	5.39673447272236	0.187159918889555	0.945855080815253	0.0203657719407723	0.0203503212579075	0.64573781397675	0.0527154230354776	0.0526666737174057	0.945471636353914	0.0196271691008349	0.0192920002485937	5.69329624767891	0.121533432328164	1625.56987244531	248.946998727143	247.877575106344	7.39361372402179	0.153484992302094	0.150863962828009	7.39364448199283	0.15248188048629	5.69176645074841	7.34598715712225	1549.91426858573	0.125707235712753	194.841723657452	1493.58896438917	180.134911357228	1.00086684065244	1.00519282847057	0.121231694509419	0.120605411295936	0.0146211983784118	1.11072548861934	1.104987478183	1.22733775662306	NO	NO
2P20D01	EMS	TRANS	ALL	RANDOM	1	1	1	20	D	1	D01	1	5	4	10	39	4	NO	1861	18254	11527	5118	4485	2.38145529455563	57	5.70223143917804	0.11808237558527	5.39964603648824	0.168248854369829	0.945084678660262	0.0191761276928354	0.0188328278799929	0.716078875075636	0.0401607346224509	0.0401391639496698	0.944854409947653	0.0185413010730946	0.0182730588021209	5.7023854614895	0.118086286859495	1617.74259544957	234.783198624549	233.736348293376	7.38878699685972	0.144993475006728	0.142895813205173	7.38881790364766	0.144478562302001	5.70344741967075	7.33830370956284	1538.05083381204	0.120729875775654	185.694722596557	1481.72552961548	170.987910296333	1.00292087687515	0.997208677650058	0.115075717137034	0.115397829678149	0.0132794880062703	1.05432438820956	1.05727558518053	1.11471143451437	NO	NO
2P20D02	EMS	TRANS	ALL	RANDOM	1	1	1	20	D	2	D02	1	5	4	10	39	4	NO	1862	16205	8951	4437	3434	2.25595560949839	56	5.6833024037338	0.114375118320048	5.37122030037856	0.197057631049592	0.943613550979593	0.0209813886325523	0.0215923088094284	0.587888477024698	0.0625912627350591	0.0625097171063368	0.943687330398324	0.0201784968155519	0.0202656673178483	5.68323288081172	0.11490886134927	1603.04531504933	253.813026057964	255.861179277721	7.37966040327282	0.15779638991703	0.158478065598591	7.3796916112594	0.159604470723469	5.68429483899297	7.32917741717458	1524.07753507031	0.135855784197122	207.061541493404	1467.75223087375	192.35472919318	0.999552997486707	0.9878045778474	0.129455692909768	0.131053951169041	0.0169656800571511	1.18607380968832	1.20071706113468	1.42413905905778	NO	NO
2P20D03	EMS	TRANS	ALL	RANDOM	1	1	1	20	D	3	D03	1	5	4	10	39	4	NO	1863	14384	8445	4194	3652	2.66787641240525	57	5.68166943949486	0.0976376428823454	5.40827049627555	0.144026758732966	0.951347041960372	0.0152794358670464	0.0161849844928207	0.721712070255214	0.0404168130776673	0.040394827414319	0.95118217366687	0.0152938081463897	0.0157120207253816	5.68156451411433	0.0980838825363925	1699.80748667084	203.862592878409	208.27728026685	7.43827027999361	0.119597992637588	0.122868426297043	7.43829969516017	0.122526318764969	5.68262647229558	7.38778550107535	1616.07324408216	0.0987776322386221	159.636827456236	1559.7479398856	144.930015156012	0.999259624081471	1.0497181492205	0.0975386236363455	0.092918869421069	0.00906317863317638	0.893649435786118	0.851323220856691	0.760784515990203	NO	NO
2P20D04	EMS	TRANS	ALL	RANDOM	1	1	1	20	D	4	D04	1	5	4	10	39	4	NO	1864	17322	11133	5236	4579	2.52760231075645	57	5.69509361515175	0.107625753027553	5.3892121703132	0.15665164450458	0.945215502731393	0.0172623922481618	0.0170940223613009	0.726704267008869	0.0383683307928735	0.0383495196971362	0.944977317924875	0.0165950146669412	0.0165959242737552	5.6951839642903	0.107515921133235	1619.29822602654	210.424989924064	212.055034548517	7.3897481405601	0.129773462760877	0.129780575910721	7.38977901765691	0.130950854881192	5.69624592247155	7.33926482357209	1539.52983470144	0.107202168354845	165.046296635389	1483.20453050488	150.339484335165	1.00165453191667	0.998204052631243	0.101179223395959	0.101361262889339	0.010255653861577	0.927004631910597	0.928672478805345	0.86088368938045	NO	NO
CTRL	NONE	CTRL	ALL	CTRL	1	1	1	20	D	5	D05	1	5	4	10	39	4	NO	1865	17001	10673	4947	4282	2.38873895500438	56	5.68055985561691	0.105439419802894	5.37394314662818	0.159543466916881	0.944837837682173	0.0175436671797742	0.0177660585581923	0.698516809558017	0.0433621041560885	0.0433349572577644	0.944267196371015	0.0170394363519291	0.0171340519971039	5.68064259464579	0.105394497157267	1610.33091003559	212.993943408408	216.575647339471	7.38419497083563	0.133248852336867	0.133988749236757	7.38422602007971	0.134487217272518	5.68170455282704	7.33371182599489	1531.00424480721	0.110738530746171	169.546697562638	1474.67894061065	154.839885262414	0.999097509449081	0.992466288075874	0.104208015684314	0.104999048266259	0.0109417424685683	0.954754444432993	0.962001889539246	0.918475579590532	NO	NO
2P20D06	EMS	TRANS	ALL	RANDOM	1	1	1	20	D	6	D06	1	5	4	10	39	4	NO	1866	16758	10253	4851	4141	2.45481666873429	56	5.68805122727851	0.107892641854099	5.38822024307043	0.160764367250027	0.945512841246273	0.0178093107429418	0.0176791971772687	0.718533082848967	0.0399046614258265	0.0398835004850297	0.944985343069733	0.0174527692522973	0.0171468793169277	5.68807397800074	0.108048361539172	1619.39985127036	219.460602790471	219.238413214237	7.38981089740957	0.136481126777734	0.134089059224116	7.38984177256872	0.135378328042858	5.68913593618199	7.3393275784839	1539.62645392983	0.111629641516512	171.8735306036	1483.30114973327	157.166718303376	1.00040427866467	0.998269077854236	0.10577398593556	0.105957389928294	0.0112075354720441	0.969101872962451	0.9707822214082	0.940786869005336	NO	NO
2P20D07	EMS	TRANS	ALL	RANDOM	1	1	1	20	D	7	D07	1	5	4	10	39	4	NO	1867	16461	10799	4838	4514	2.90684038795632	56	5.68868894776235	0.0897672956503806	5.40384602753621	0.139321932375804	0.948376075290819	0.0172086322118648	0.0167090867253079	0.735936473302438	0.0373442112829783	0.037326865838551	0.948272006260993	0.0169928697737986	0.0163840830350809	5.68887442096434	0.0895254574002126	1661.56081952094	219.477817126079	215.724764228494	7.41551269230513	0.132884700438589	0.128123971704575	7.41554278404825	0.129828694959202	5.68993637914559	7.36502858996343	1579.71059116901	0.106080008432855	167.581016833102	1523.38528697245	152.874204532878	1.00054503230012	1.0252459023012	0.102885102741394	0.100351635164271	0.0103246882941429	0.942633908372919	0.919422263729259	0.866678601904188	NO	NO
2P20D08	EMS	TRANS	ALL	RANDOM	1	1	1	20	D	8	D08	1	5	4	10	39	4	NO	1868	17428	12258	6065	5540	2.62771924056239	56	5.64481068189577	0.10271973489928	5.33598915646658	0.141932783469975	0.945255388276545	0.0144609221136998	0.0150026403256479	0.735899556242502	0.0370881937113491	0.0370712023739054	0.94496311438256	0.0141878908692292	0.0145407679245061	5.64482502262992	0.102879854473944	1619.11837787509	179.041554152698	185.049911089667	7.3896370684757	0.110949689670426	0.113709197770372	7.38966794942807	0.114287009070988	5.64588698081117	7.33915375534325	1539.35884579194	0.0905383225446411	139.375494608384	1483.03354159538	124.66868230816	0.992799180019444	0.998088976241637	0.0839026454927567	0.0840632924418193	0.0070531326246999	0.768716524903119	0.770188373182686	0.592056529753781	NO	NO
2P20D09	EMS	TRANS	ALL	RANDOM	1	1	1	20	D	9	D09	1	5	4	10	39	4	NO	1869	18177	11641	5357	4630	2.38443451576393	56	5.68725197457558	0.123798565453361	5.37850418923342	0.182662102893931	0.944948073261273	0.0189219812636401	0.0189785390146196	0.701250309438428	0.0428498271067076	0.042823630328466	0.944881011064346	0.0184141000470466	0.0182612312733563	5.68727284383805	0.123657690483047	1618.07915566416	231.844673886494	232.239296886003	7.38899501831049	0.143998759548606	0.142803321610891	7.38902591869974	0.143523337474678	5.6883348020193	7.33851172461492	1538.37081521642	0.119774650948331	184.263816154194	1482.04551101986	169.55700385397	1.00026340348553	0.997424026732433	0.114112709958774	0.114407420415376	0.0130553407829913	1.04550131085389	1.04820144976752	1.09589598977089	NO	NO
2P20D12	SHAM	TRANS	ALL	CTRL	1	1	1	20	D	12	D12	1	5	4	10	39	4	NO	1872	18771	11327	5344	4479	2.22989749681243	56	5.68468381712654	0.136378647021723	5.37901891577903	0.192449811257262	0.944487162932093	0.0198731471920661	0.020027630566014	0.655746094893187	0.0507928105287054	0.0507491977325457	0.944081875941421	0.0187073565149419	0.018869138943635	5.68490406674302	0.137015488174484	1607.99889101689	232.4530878513	237.819179247958	7.38274576007256	0.146292033045471	0.147557176005977	7.38277685413794	0.14789300286608	5.68596602492427	7.33226266005312	1528.787100034	0.124144316339733	189.796436578542	1472.46179583744	175.089624278318	0.999846866639224	0.990974138576348	0.117836191121129	0.118909451350986	0.0140118368355034	1.07961586687126	1.08944908332548	1.17618651650653	NO	NO
2P20E01	SHAM	TRANS	ALL	CTRL	1	1	1	20	E	1	E01	2	5	4	10	40	1	NO	1873	18406	10983	5174	4221	2.27952151547108	56	5.68828452887964	0.12020677354788	5.38605820505719	0.18279915093872	0.945439774133011	0.0198256667659726	0.0200362844872863	0.659431817261465	0.0502801776914416	0.0502378708032508	0.945036398154902	0.0187074350318573	0.0190736375228661	5.68865355223851	0.120751663831677	1620.04652921898	236.744576019724	243.6354972142	7.39021014955408	0.146292647049869	0.149156360417026	7.3902410123889	0.15038332149977	5.68390916209313	7.34684864618515	1551.2501211796	0.129876289243812	201.477103242283	1494.92481698304	186.770290942059	0.999485178256316	1.00609186393432	0.12569733809134	0.1249362434955	0.0157041532385158	1.15163974103163	1.14466658792781	1.31824353288874	NO	NO
2P20E02	EMS	TRANS	ALL	RANDOM	1	1	1	20	E	2	E02	2	5	4	10	40	1	NO	1874	15861	10985	5730	5213	2.83077253752979	55	5.63241983393573	0.0922207364492159	5.21659074859016	0.161647249617113	0.92571044264796	0.0202302374825399	0.0197937966745072	0.610741875317904	0.0559206480724942	0.0558624670254999	0.925622691608107	0.0197899289638821	0.0191460835358959	5.63271718863352	0.0923122057456967	1391.85746551477	214.59670770642	213.781908493784	7.23839444018807	0.15475777882564	0.149722890194962	7.23843036276145	0.153589167232982	5.62797279848814	7.1950379965577	1332.75096647377	0.133082134977024	177.37199811777	1276.42566227721	162.665185817546	0.989649066391334	0.859040842151363	0.109474482018887	0.127438040948928	0.0139512135223855	1.00300583955237	1.16758807071439	1.17109765311822	NO	NO
CTRL	NONE	CTRL	ALL	CTRL	1	1	1	20	E	3	E03	2	5	4	10	40	1	NO	1875	17519	11829	5368	4930	2.67856371095169	56	5.69937327617981	0.106196815638598	5.39862651805434	0.155678125533133	0.945421983449094	0.0172016603485929	0.0175202431261881	0.688795374786301	0.0450271628523348	0.044996769777971	0.945099578187033	0.0164871513436094	0.0168968341207842	5.69970408020737	0.106404266028627	1620.84714606614	208.706921636294	217.083050986826	7.39070421911121	0.128929968660113	0.132133699039054	7.39073506880718	0.133927714977893	5.69495969006199	7.34734270260344	1552.01674032211	0.113420682721935	176.036469317342	1495.69143612555	161.329657017118	1.00142835479236	1.00660780244391	0.108575664469739	0.107862927553444	0.0117112890307666	0.994770867951123	0.98824076818792	0.983073126714981	NO	NO
2P20E05	EMS	TRANS	ALL	RANDOM	1	1	1	20	E	5	E05	2	5	4	10	40	1	NO	1877	17136	11441	5544	4930	2.55264366425579	56	5.68944028214625	0.110629310085008	5.38514403125281	0.161966219850588	0.945294506384155	0.0173789186119782	0.0175499204438675	0.699317058757091	0.0432340327745338	0.0432071255254392	0.944933703077656	0.016659236533865	0.0168921586963499	5.68943635107039	0.110705394029182	1618.74602741971	210.233635162283	214.992498707298	7.38940707127726	0.130275679494211	0.132097137093741	7.38943795897084	0.13281012250196	5.68469196092501	7.3460455927671	1550.00484439367	0.112303090246002	174.075949076195	1493.67954019711	159.369136775971	0.999622829265104	1.00525378644144	0.107256224561265	0.10669566830576	0.0114437745595168	0.982682151852789	0.977546332186868	0.960617333249192	NO	NO
2P20E07	EMS	TRANS	ALL	RANDOM	1	1	1	20	E	7	E07	2	5	4	10	40	1	NO	1879	16984	11292	5190	4670	2.59678634003726	56	5.68328349184209	0.106203771644997	5.37760126641532	0.150367349093704	0.944036892511245	0.0166669241914487	0.0166598827489652	0.757258169366919	0.0328645796769478	0.0328527552072163	0.943835598205398	0.0162800142040683	0.0163001656299741	5.68314267656515	0.106139626316251	1604.90502870902	203.102490342762	207.256664969685	7.38081986152736	0.127310150636198	0.127467735330869	7.38085101567563	0.129135496797313	5.67839828641977	7.33745864947188	1536.75159522617	0.108628464541355	166.940397594124	1480.42629102961	152.2335852939	0.998516120096226	0.996334283596455	0.102453962795831	0.102830911755845	0.0105354344072947	0.938683801689703	0.942137410248845	0.884369125966477	NO	NO
2P20E10	EMS	TRANS	ALL	RANDOM	1	1	1	20	E	10	E10	2	5	4	10	40	1	NO	1882	18168	11678	5294	4624	2.37533151548066	56	5.69443188514681	0.129605209711003	5.39547141545263	0.181340926761681	0.945685711844284	0.0188224168516897	0.0186367272041073	0.704597289031468	0.0423375725051104	0.042312303399178	0.945525606955744	0.0176712809052482	0.0178911560410334	5.69494380262431	0.129685588923034	1626.25609166493	223.321133537765	229.520257941822	7.39403577558531	0.138189893803625	0.139909323302094	7.39406652064769	0.141129802758625	5.69019941247893	7.35067415444394	1557.1959983549	0.120622770502667	187.83932667576	1500.87069415834	173.132514375536	1.00059128531201	1.01009346895289	0.116519046387397	0.115354717131461	0.0134410216364459	1.06754817917723	1.05688058777759	1.12827094708973	NO	NO
2P20E11	EMS	TRANS	ALL	RANDOM	1	1	1	20	E	11	E11	2	5	4	10	40	1	NO	1883	17903	10851	5204	4256	2.29337229755035	56	5.68338209053502	0.12949591208822	5.36918244846071	0.178792300331254	0.942449426888244	0.0185694196818634	0.0186791881044807	0.684358849473494	0.0454114422193377	0.0453802649749455	0.942066704160366	0.0174184975226268	0.0177781697512835	5.68372843312666	0.129876708951749	1582.85754042763	214.742804532829	223.478267564179	7.36698706233508	0.136213120926375	0.13902576746562	7.36701865035944	0.141182135946996	5.67898404298128	7.32362628415569	1515.64034004737	0.120675103691038	182.906088948722	1459.31503585081	168.199276648498	0.998619122270364	0.982126303481644	0.113198952772226	0.115259058199475	0.0130472046856936	1.03712946220808	1.05600416008761	1.09521302664115	NO	NO
CTRL	NONE	CTRL	ALL	CTRL	1	1	1	20	F	1	F01	2	5	4	10	40	2	NO	1885	18328	11596	5166	4566	2.49721442333328	57	5.70246198541931	0.11446429710679	5.40210053298994	0.175183380734253	0.945451817419656	0.0186773538703794	0.0184190757859731	0.663846375978201	0.0493831334889203	0.0493430486769861	0.945184286821292	0.0172687924029719	0.017562585254646	5.70261915941446	0.11460761921798	1621.92118618133	216.987331856535	224.475932737237	7.39136664291825	0.135042422848635	0.137339890881133	7.39139747014108	0.138396991666498	5.69580544276163	7.3445256186038	1547.65059073412	0.11615329764238	179.770527376828	1491.32528653756	165.063715076604	1.00157707590377	1.00366936197701	0.111088704182792	0.110682569769762	0.0122955832513443	1.01779535238563	1.01407434653659	1.03212015687843	NO	NO
2P20F02	EMS	TRANS	ALL	RANDOM	1	1	1	20	F	2	F02	2	5	4	10	40	2	NO	1886	16921	10109	4624	3903	2.44190935900899	57	5.69164367655151	0.115372731532166	5.38925116229648	0.168019387962568	0.945415023355659	0.0183252596598753	0.0182811481783496	0.713919387334018	0.0406728968251052	0.0406504908789673	0.945336456754631	0.0176319237279037	0.0176862870672283	5.69181062382206	0.115925341539431	1623.8523772886	224.161523147043	225.258813364089	7.39255661590555	0.137882119614148	0.138307242395476	7.39258740640777	0.138714504341203	5.68499690716923	7.34571555487049	1549.49335196379	0.116470810317085	180.476569824675	1493.16804776723	165.769757524451	0.999676452439326	1.00490954948295	0.111563874274493	0.111018821874959	0.0123856898857603	1.02214886352326	1.01715509027572	1.03968391955223	NO	NO
2P20F03	EMS	TRANS	ALL	RANDOM	1	1	1	20	F	3	F03	2	5	4	10	40	2	NO	1887	16932	11106	5108	4510	2.51170794514276	57	5.69360340807749	0.113523495355857	5.39646960106196	0.16714107564468	0.946304014537729	0.0178247193315943	0.017523120415058	0.683373174454995	0.0461800412212966	0.0461472553688872	0.94565423849204	0.0166515841399069	0.0167521347146947	5.69382165063163	0.113826690401854	1627.89277046462	212.814195593489	215.37322935674	7.39504167767219	0.130215837566844	0.13100214577655	7.39507239266733	0.132297789126378	5.6870079339788	7.34820054113005	1553.34873420399	0.110054095102261	170.957892025818	1497.02343000743	156.251079725594	1.00003008080176	1.00750424097523	0.105157756602188	0.104374505163769	0.0109757888094854	0.963455976234033	0.956279822009922	0.921333509467477	NO	NO
2P20F05	EMS	TRANS	ALL	RANDOM	1	1	1	20	F	5	F05	2	5	4	10	40	2	NO	1889	16651	11016	5200	4537	2.52889293960333	56	5.69050617963605	0.108187146831812	5.38788257772531	0.15906559564589	0.945261596485384	0.0172591834512233	0.0173971933303007	0.713812225758424	0.0406728968251052	0.04065049087897	0.944513577285536	0.0170167560613415	0.0168601532098822	5.69051410467976	0.10825950856528	1613.43653381826	214.853997757822	215.434254204624	7.38612167623947	0.133071491852104	0.131846853325416	7.38615266551251	0.133520949626277	5.68370038802693	7.33928081397523	1539.5544534005	0.111277255602159	171.32295828727	1483.22914920394	156.616145987046	0.999448466447802	0.998220621138597	0.105403448018419	0.10559133500788	0.0111296907906985	0.965707002415325	0.967428424103094	0.93425240349198	NO	NO
CTRL	NONE	CTRL	ALL	CTRL	1	1	1	20	F	6	F06	2	5	4	10	40	2	NO	1890	16866	10823	5136	4502	2.56226477438874	56	5.68359901560637	0.107553664948166	5.38489079546428	0.15722898102481	0.945620024796061	0.0175041948608566	0.0170344810794225	0.715907065773885	0.0404168130776673	0.0403948274143245	0.945177162208518	0.0173640470157195	0.0164948973861222	5.68373018004179	0.107517161449012	1621.83082385943	218.518574211179	210.680184647933	7.39131092825399	0.135787316492195	0.128990542921705	7.39134175716672	0.129898684014648	5.67691646338896	7.34446990562944	1547.56436613273	0.107654989990531	166.608409095221	1491.23906193617	151.901596794997	0.998255549402034	1.00361133238987	0.102230532878907	0.101862672908912	0.0104134753319478	0.936636735494251	0.933266400314416	0.874131594536966	NO	NO
2P20F07	SHAM	TRANS	ALL	CTRL	1	1	1	20	F	7	F07	2	5	4	10	40	2	NO	1891	17795	11468	5139	4595	2.56052886993859	56	5.68724617645691	0.107445882259599	5.3862527658468	0.158620015728743	0.945762353767196	0.0177220923856061	0.0171999069165647	0.747207867454643	0.0349122369864162	0.0348980629243969	0.945276309216774	0.0171281653232145	0.0167832628509108	5.686961589631	0.107607957776599	1623.08876920047	219.387932730459	214.125554070874	7.39208626053552	0.133942715288001	0.13124556864222	7.39211706552341	0.131920670083155	5.68014787297817	7.34524521398613	1548.76470974181	0.109676976059038	169.869313840238	1492.43940554525	155.162501540014	0.998823775581796	1.00441916963045	0.104425138049518	0.103965696003133	0.0108566321575413	0.956743720802986	0.952534310107797	0.91133122004504	NO	NO
2P20F08	EMS	TRANS	ALL	RANDOM	1	1	1	20	F	8	F08	2	5	4	10	40	2	NO	1892	18338	11982	5374	4904	2.65217063827368	56	5.69508266016986	0.10338337697553	5.39927469537361	0.151653146471263	0.946966225334779	0.0175294531750181	0.0175229077905084	0.737932906497003	0.0367041764467632	0.0366877071769331	0.946592562090667	0.0169686542674683	0.0171268297838296	5.69533680093375	0.103251607687916	1639.88171569962	216.383443890323	222.482424208859	7.40237939354819	0.132695334525269	0.133932271333951	7.40240988318289	0.135665663441325	5.68852308428092	7.35553803164561	1564.78870168342	0.113421969417207	177.4870873652	1508.46339748686	162.780275064976	1.00029651191926	1.01520339619292	0.10955193765689	0.107911319118629	0.0118218941045567	1.00371548855724	0.988684131988961	0.992357576568092	NO	NO
2P20F09	EMS	TRANS	ALL	RANDOM	1	1	1	20	F	9	F09	2	5	4	10	40	2	NO	1893	20045	13397	6039	5491	2.715910283872	56	5.6833379721332	0.100576947543375	5.38779011827522	0.146353731300337	0.946105013672678	0.0173022202943232	0.0169570421749227	0.754233279574161	0.0337603948664169	0.0337475773334787	0.945413678320541	0.0167246657863529	0.0166229205153893	5.68331821296413	0.100434895258387	1624.83327684556	212.587814607179	212.298122608728	7.39316049063594	0.130787338015256	0.129991687249198	7.39319126255046	0.130654383384922	5.6765044963113	7.34631941101318	1550.42933580659	0.108410689360804	168.088533634475	1494.10403161003	153.381721334251	0.998183107183781	1.00553947128124	0.103226664082052	0.102657993077609	0.01059704216676	0.945763295358153	0.940553128315374	0.889540626094967	NO	NO
2P20F10	EMS	TRANS	ALL	RANDOM	1	1	1	20	F	10	F10	2	5	4	10	40	2	NO	1894	18589	11510	5374	4498	2.33205862376257	56	5.68805835244404	0.117270246603676	5.39268728251942	0.167313311038561	0.946581481470642	0.0193248603231445	0.0185654974382981	0.698478323510944	0.0436182511828651	0.043590620722413	0.945906567786957	0.0184366305077155	0.0178403002227804	5.68827589752304	0.117074971627136	1631.10813537184	234.090939572214	228.374461068084	7.39701489957133	0.144174948359359	0.139511629430248	7.39704555400436	0.140007554213022	5.68146218087021	7.35017370246708	1556.41686649187	0.117763860188904	183.29554645421	1500.09156229531	168.588734153986	0.999054889630296	1.00956910931994	0.113461059617445	0.112385629245208	0.0127513925799346	1.03953088664502	1.02967778733371	1.0703818632257	NO	NO
CTRL	NONE	CTRL	ALL	CTRL	1	1	1	20	F	11	F11	2	5	4	10	40	2	NO	1895	18735	12267	5407	4932	2.58500310538877	57	5.70672119524575	0.113512201482034	5.40289730847151	0.163412802208978	0.945121477621303	0.0182944393069151	0.018067127685285	0.704243558963239	0.0422095123306076	0.0421844716668472	0.944464749491908	0.018140884060325	0.0174762921710198	5.7070711917761	0.113299587328898	1612.82058737979	226.860971655646	222.259517163077	7.38573984157495	0.141862203155612	0.136665076637263	7.38577084389586	0.137803689212382	5.70025747512327	7.33889899235858	1538.96671135255	0.115559995188265	177.84876375856	1482.64140715599	163.141951458336	1.00235994210231	0.997825067806539	0.109795347674974	0.110034665611609	0.0120812943671262	1.00594561255547	1.00813824487972	1.01413224428613	NO	NO
2P20F12	EMS	TRANS	ALL	RANDOM	1	1	1	20	F	12	F12	2	5	4	10	40	2	NO	1896	17275	10421	4884	4261	2.43189092798232	57	5.69631356885664	0.109473095712625	5.36899679897254	0.159478468333318	0.940690008442241	0.0171950104130033	0.0177489785419324	0.683471519560065	0.0451552544944967	0.0451246015102931	0.940276458490585	0.017086827445038	0.0170449404776904	5.69619992243692	0.109714037172534	1560.85229321973	206.390680300349	210.657302331133	7.35298729286075	0.133619451964538	0.133291894748932	7.35301932612834	0.134958673099648	5.68938620578409	7.30614747459106	1489.3780625182	0.112714979075531	167.880852901248	1433.05275832164	153.174040601024	1.00044828724234	0.964451659613061	0.103086893911926	0.106886532761304	0.0110186006633781	0.944482720248351	0.97929503343618	0.924927237105503	NO	NO
2P20G01	EMS	TRANS	ALL	RANDOM	1	1	1	20	G	1	G01	2	5	4	10	40	3	NO	1897	22221	13993	6408	5735	2.40519983464856	56	5.67961229632881	0.118792458522609	5.39331718203614	0.17305829877279	0.94887361876192	0.0175449490982704	0.0179835943092304	0.647286252816239	0.0530999917266573	0.0530501689143739	0.948379343535102	0.016250223673995	0.0168471025043468	5.67974769386629	0.119422343592441	1662.95608656006	210.594348577339	221.159814326714	7.41635207268677	0.12707718788668	0.13174479645576	7.41638213917424	0.132987976480702	5.67302785735219	7.36756521977853	1583.72294576299	0.107548215912835	170.331954727824	1527.39764156643	155.6251424276	0.997571758724352	1.02794623697112	0.104736497676194	0.101889081266354	0.010671505523283	0.959596399509449	0.933508353838554	0.895791255255469	NO	NO
2P20G02	EMS	TRANS	ALL	RANDOM	1	1	1	20	G	2	G02	2	5	4	10	40	3	NO	1898	17332	11413	5317	4668	2.5011784260793	57	5.69373178415362	0.115639987479347	5.39339968165549	0.168146891007146	0.945767529475718	0.0177272276882326	0.0177156989431307	0.714186964069015	0.0406728968251053	0.0406504908789728	0.945455458070653	0.0173677094603347	0.0171158047471869	5.69412707477163	0.115801156595944	1625.36422721333	220.065496973991	218.942536992316	7.39348720940987	0.135815956907973	0.13384605524973	7.3935179713344	0.134699532787823	5.68740723825753	7.34470105193869	1547.92213282824	0.109259772219955	169.131082635652	1491.59682863168	154.424270335428	1.00010029633421	1.00385211116179	0.103928304763858	0.103529497630461	0.0107596451817877	0.952191731356578	0.948537858086066	0.903189905348232	NO	NO
2P20G03	EMS	TRANS	ALL	RANDOM	1	1	1	20	G	3	G03	2	5	4	10	40	3	NO	1899	17297	11411	5396	4814	2.69960223836877	56	5.664019698076	0.0953209319571871	5.32558439778063	0.128042421316083	0.939566331786264	0.0132358779809508	0.0133007833945478	0.791828384997521	0.0260835863333823	0.0260776733940568	0.939385667927908	0.0129368460552254	0.0130703520235809	5.66400136499374	0.0953478302033179	1550.01716908899	156.950065278171	158.446339506386	7.34602128660928	0.101166485446707	0.102210505723907	7.34605354387049	0.102219015192425	5.65728152847964	7.29723662447478	1476.16494975803	0.0767792546245568	113.342683508049	1419.83964556147	98.6358712078247	0.994802850588904	0.955559168770556	0.0663824336761893	0.0694697260469997	0.004611569481818	0.608196242567552	0.636482033184895	0.387105981044809	NO	NO
2P20G05	EMS	TRANS	ALL	RANDOM	1	1	1	20	G	5	G05	2	5	4	10	40	3	NO	1901	21736	15096	8006	7505	2.75915305809932	54	5.62802499210782	0.0972128204172932	5.33859393203523	0.149863171679668	0.947875595490341	0.0147926041618745	0.0148842726355729	0.604276683774312	0.061051418960978	0.060975736318454	0.946894913851346	0.0136789728816411	0.0136622151969586	5.62813077923947	0.0973698984576621	1643.76363751741	175.689998925986	176.5804243046	7.4047437924802	0.1069699372667	0.106838891720027	7.40477421001616	0.107421194394812	5.62141094272537	7.35595729062046	1565.4449119047	0.0819814338269438	128.341517526732	1509.11960770814	113.634705226508	0.988495198975492	1.0156450289474	0.0764767238393243	0.0752986739063589	0.00575859588980394	0.700680187620736	0.689886887298522	0.483390073629414	NO	NO
2P20G06	SHAM	TRANS	ALL	CTRL	1	1	1	20	G	6	G06	2	5	4	10	40	3	NO	1902	17647	11810	5492	4934	2.54546259407774	56	5.68959163571213	0.114308075338712	5.38837032824184	0.168709668273423	0.945610613391223	0.0175085653996733	0.0174116481407347	0.701083945722812	0.0429778942540584	0.0429514620607959	0.944965699162179	0.0170051852424548	0.0167293605020115	5.68998010366645	0.11471172309925	1619.15110497103	213.999651629427	213.404924133615	7.38965728152212	0.132981007735998	0.130824050818464	7.38968816151079	0.131796429411054	5.68326026715235	7.34087124211509	1542.00503186536	0.106356668843186	164.007836362073	1485.6797276688	149.301024061849	0.999371073534186	0.999869872677818	0.100480334448413	0.100493411386934	0.0100976115860211	0.920601407317429	0.920721218304043	0.84761724931772	NO	NO
2P20G07	EMS	TRANS	ALL	RANDOM	1	1	1	20	G	7	G07	2	5	4	10	40	3	NO	1903	9000	6837	3819	3574	2.51509088960173	51	5.47404936375448	0.111413174395101	5.11838046709208	0.130681028918527	0.933612721969904	0.0109280570841258	0.010992240097448	0.871331642838289	0.0113775150702876	0.011377024176801	0.933390187753325	0.0108538460079184	0.0109307115579005	5.47413834224277	0.111471131947687	1479.0221958323	125.390153680704	127.077590948905	7.29913646976607	0.0848773688357645	0.0854784595119937	7.29917027546961	0.0859170981017571	5.46741850572867	7.2503533560739	1408.5524985242	0.0604773375338893	85.1885287543279	1352.22719432764	70.4817164541036	0.961416448426796	0.910055651594158	0.0474345469919401	0.0521226882211525	0.0024724161037725	0.434595594809293	0.47754837195726	0.207540418760975	NO	NO
2P20G08	EMS	TRANS	ALL	RANDOM	1	1	1	20	G	8	G08	2	5	4	10	40	3	NO	1904	17607	11796	5727	5019	2.55075268502872	56	5.6744404150836	0.105863368934206	5.36821062093119	0.156011288725917	0.945172339419012	0.017780629756798	0.0173960026070547	0.739075698929283	0.0363201699927785	0.0363042119799641	0.945070443952279	0.0175321122776394	0.0169660672932698	5.67446886135603	0.106319056738117	1620.4779062977	220.396135520541	215.382218048007	7.39047638860881	0.137101591378171	0.132675104317187	7.39050724322796	0.132908675753739	5.66774902484193	7.34169032383225	1543.26861836848	0.107468915185872	165.858777702218	1486.94331417192	151.151965401994	0.996643504119635	1.00072027270177	0.101726027209536	0.10165280946582	0.0103407364616458	0.932014451623767	0.931343630230946	0.868025722802983	NO	NO
CTRL	NONE	CTRL	ALL	CTRL	1	1	1	20	G	9	G09	2	5	4	10	40	3	NO	1905	17970	11523	5360	4737	2.47661495528318	56	5.69103372594836	0.116618540759507	5.39269167839587	0.16763472757953	0.946063694737518	0.0186139131359285	0.0183164010048718	0.732079496400693	0.0376002337433285	0.0375825293031939	0.945417916126895	0.0181912945224461	0.0178158222052347	5.69077637041891	0.116709817684698	1624.88712432281	230.233908764825	229.576633812149	7.39319363039605	0.14225641433048	0.139320210672135	7.39322440129083	0.141283395139258	5.68405653390481	7.34440748189512	1547.46776127996	0.11584363457139	179.270082030452	1491.1424570834	164.563269730228	0.999511092805136	1.00354631684174	0.110751901966646	0.11036052856553	0.0122226384406768	1.01470956852678	1.01112380315457	1.02599699802613	NO	NO
2P20G10	EMS	TRANS	ALL	RANDOM	1	1	1	20	G	10	G10	2	5	4	10	40	3	NO	1906	15655	10893	5454	4740	2.616464095213	55	5.63749022972438	0.104242049383394	5.2465515086116	0.134225694998421	0.929884666463124	0.013803258076704	0.0140606362019137	0.805191863462513	0.0221184956282767	0.0221148896920131	0.929605233925454	0.0135479645815223	0.0138707112860907	5.63762172721376	0.104314383834138	1435.88696113669	151.370512667186	158.040210398032	7.26953802863837	0.105945448822548	0.108469336766434	7.2695728497147	0.110060688369584	5.63090189069966	7.22075593031899	1367.47242174507	0.0846209278017158	115.721016117717	1311.14711754851	101.014203817493	0.990164131669063	0.882408554865447	0.0679830633942414	0.0770426159395153	0.00523759304347427	0.622861221333018	0.705864894326635	0.43965587017639	NO	NO
2P20G11	EMS	TRANS	ALL	RANDOM	1	1	1	20	G	11	G11	2	5	4	10	40	3	NO	1907	18037	11711	5192	4675	2.52924736371575	56	5.68713372504713	0.114339933501826	5.38234309152709	0.181039500185146	0.944810286564414	0.019496766168442	0.0188864351111373	0.671249037367857	0.0481017789315812	0.0480647313537476	0.944222218129624	0.0179786324673313	0.0180994503723424	5.68693722121359	0.114558772355289	1609.76460589989	227.231054674188	232.942168155334	7.38384323977355	0.140593391317608	0.141538190596878	7.38387429973308	0.144701239075365	5.68021738469949	7.33505738033737	1533.06574811622	0.119261478507497	182.841650843468	1476.74044391966	168.134838543244	0.998835998848071	0.993853690093091	0.113155585605739	0.113855376031396	0.0128833717491942	1.03673213197706	1.04314361591791	1.08146050488883	NO	NO
2P20G12	EMS	TRANS	ALL	RANDOM	1	1	1	20	G	12	G12	2	5	4	10	40	3	NO	1908	21566	14287	6808	5975	2.37656321836087	55	5.66106456302324	0.121899604644173	5.27269542107629	0.174917282950891	0.929976771986055	0.0180016276545827	0.0181033037547337	0.693925747177323	0.041697285409985	0.0416731447375543	0.929371105002345	0.0170516796113506	0.0174032478821276	5.66115212833191	0.122114095470557	1433.26040880047	190.032893344939	196.448855474757	7.26770713413817	0.13334459495611	0.13609386832593	7.2677420190255	0.137059533139904	5.65443229181781	7.2189250996298	1364.97101025635	0.111619772572036	152.363334720865	1308.64570605979	137.656522420641	0.994301827484623	0.880725092447429	0.0926435267188895	0.105190061590552	0.00974517828152591	0.848800529421471	0.963751954724892	0.818033169401466	NO	NO
2P20H01	EMS	TRANS	ALL	RANDOM	1	1	1	20	H	1	H01	2	5	4	10	40	4	NO	1909	19851	12395	6004	5080	2.2979825486038	57	5.6950826594306	0.128635777122895	5.3848505153315	0.183562984693232	0.944413761712734	0.0197682377093207	0.019666364489647	0.701109799397628	0.0427217613623596	0.042695798596153	0.94410288901552	0.0187512949532154	0.0189310227969835	5.69530212410628	0.12816751238449	1608.26314456957	237.161311850536	238.756472762413	7.38291008287937	0.146635632819108	0.148041109410027	7.38294117242696	0.148451483822394	5.68499849689869	7.33193561347869	1528.28718085046	0.11829634738787	180.796706071684	1471.9618766539	166.08989377146	0.999676731984792	0.990637690470416	0.11177932756673	0.112835730602629	0.0126127020922626	1.02412284783705	1.0338016185824	1.05873985772116	NO	NO
CTRL	NONE	CTRL	ALL	CTRL	1	1	1	20	H	2	H02	2	5	4	10	40	4	NO	1910	18779	12358	5241	4642	2.44793121916374	57	5.69797432945773	0.1182862490656	5.40122729251633	0.172878636707725	0.945904290035953	0.0184627117354975	0.0184162992364865	0.70612524802987	0.0420814535380511	0.0420566399345299	0.945377048042509	0.0180314131997067	0.0177789049869624	5.69818371193765	0.117813857762459	1624.36791216736	227.837090144204	227.83961954268	7.39287404087272	0.141006138069863	0.139031517028481	7.39290482269505	0.140259238608547	5.68788008473006	7.34189926374679	1543.59111291852	0.110104102174023	169.961218816803	1487.26580872196	155.254406516579	1.00018344387007	1.00093731314372	0.104486990557502	0.104389145239607	0.0109073076329565	0.957310413840069	0.956413954469711	0.915585038555816	NO	NO
2P20H04	EMS	TRANS	ALL	RANDOM	1	1	1	20	H	4	H04	2	5	4	10	40	4	NO	1912	18225	11724	5331	4790	2.56645188893914	57	5.70465318336486	0.112683442989976	5.37664081275416	0.161000223359168	0.94054476793093	0.0170303907735858	0.0168740833223407	0.685141831604396	0.0447709839874762	0.0447411063133284	0.939949087115682	0.0163670134412409	0.0161522991885049	5.70472962292346	0.113110647100266	1556.861539372	199.276171528494	198.027483866534	7.35042723986998	0.127990487019867	0.126311415766186	7.35045935543	0.127192508282398	5.69442599571587	7.29945379648173	1479.44160333087	0.0970373718478738	143.565976858225	1423.11629913431	128.859164558001	1.00133450748174	0.957764372980905	0.0867228609642175	0.0905471777931194	0.00785251031045497	0.794555355418737	0.829593768398167	0.659158171502775	NO	NO
2P20H05	EMS	TRANS	ALL	RANDOM	1	1	1	20	H	5	H05	2	5	4	10	40	4	NO	1913	17881	10955	5306	4477	2.39272058058602	56	5.68237525464358	0.110155287848916	5.3863277109674	0.180329052748935	0.946539203637852	0.0202232177756973	0.0199119323174648	0.635334612180359	0.0547666385114535	0.0547119814345849	0.946050926280734	0.0185173791474842	0.0189076192725694	5.6827996073438	0.110326039266062	1632.95051092109	235.703089982156	243.815147892003	7.39814378689035	0.144806404902562	0.147858093217213	7.3981744058431	0.149305004047108	5.67249598013621	7.34716884689483	1551.74692811405	0.119149867612584	184.896398546403	1495.42162391749	170.189586246179	0.997478230946398	1.00642621748108	0.114538441066345	0.113807091942632	0.0130352868934033	1.04940186173203	1.04270123681646	1.09421261914548	NO	NO
2P20H06	EMS	TRANS	ALL	RANDOM	1	1	1	20	H	6	H06	2	5	4	10	40	4	NO	1914	18449	12567	5742	5177	2.50001123253858	57	5.6904193740628	0.119484722129733	5.39167947805443	0.170980108650552	0.945758363175984	0.0186170462094139	0.0181268529750264	0.700467357272327	0.0431059628085946	0.0430792937931185	0.945335550377398	0.0177689191628946	0.0174508442068494	5.69065387463892	0.119357924883552	1623.84086763516	224.605203934084	223.483916900483	7.39254952801111	0.138953427614653	0.136466072870356	7.39258031873158	0.137622497517914	5.68035024743132	7.34157475978331	1543.09027652528	0.10746736108339	165.837213299664	1486.76497232872	151.13040099944	0.998859362052412	1.00060024775108	0.101711514258976	0.10165049877569	0.0103390261556556	0.931881483886513	0.931322459674564	0.86788215569837	NO	NO
CTRL	NONE	CTRL	ALL	CTRL	1	1	1	20	H	7	H07	2	5	4	10	40	4	NO	1915	18650	11981	5474	4785	2.43701405201906	57	5.69278525036811	0.115254862797465	5.38922280483765	0.172726210316772	0.9455757232935	0.0194045229308986	0.0195336339291822	0.672472023576145	0.0479736522117525	0.0479368996214291	0.94537629178934	0.018815905920259	0.018765608433038	5.69285030227841	0.115270605085991	1624.35830403958	238.30799193726	239.882297492648	7.39286812695252	0.147140892325884	0.146747564617785	7.39289890786481	0.147673646395496	5.68254667507082	7.34189334891654	1543.58198257038	0.117518509960972	181.405330519772	1487.25667837382	166.698518219548	0.999245592164151	1.00093116837384	0.112188934858319	0.112084565255956	0.0125746479901235	1.02787567221959	1.02691943731707	1.05554550694765	NO	NO
2P20H08	EMS	TRANS	ALL	RANDOM	1	1	1	20	H	8	H08	2	5	4	10	40	4	NO	1916	18291	10712	5028	4167	2.31655168287981	57	5.6955981148436	0.117807210139081	5.41226897879881	0.173129800399848	0.948979350858458	0.0183080260140214	0.0184639117611788	0.691063601546205	0.0452833476154304	0.0452524332426238	0.948499168628776	0.0175942851111792	0.0176980105098786	5.69595947573926	0.117883179068936	1664.51506568988	229.164062968462	230.231241764799	7.41728910815458	0.137587784615119	0.138398920033535	7.41731914648231	0.138313152492708	5.68565584853167	7.36631358753404	1581.74188451481	0.108158016058184	171.083472046057	1525.41658031825	156.376659745833	0.999792323771242	1.02661297286238	0.105242272582657	0.1025140684607	0.0107888135364982	0.964230312137551	0.93923449014004	0.905638365598084	NO	NO
2P20H09	EMS	TRANS	ALL	RANDOM	1	1	1	20	H	9	H09	2	5	4	10	40	4	NO	1917	18064	11110	5447	4414	2.29409831765069	56	5.68271803906712	0.123657751209151	5.36775834126279	0.185135462428725	0.94301699723826	0.0193108715434485	0.0197964267912742	0.658017187967218	0.0501520236111921	0.050110039070927	0.942249165903584	0.0182101843453787	0.0187912840706393	5.68292763228095	0.123829217486076	1585.11767902137	223.998496316364	237.187800218507	7.3684139180935	0.142404133255839	0.146948348797069	7.36844547189656	0.14962947034407	5.67262400507335	7.3174399129483	1506.2926608872	0.119474333909546	179.969286049032	1449.96735669064	165.262473748808	0.997500743450287	0.975835268746737	0.111222469761315	0.113976685741393	0.0126767684833669	1.01902091339231	1.04425505618488	1.06411774116805	NO	NO
2P20H10	EMS	TRANS	ALL	RANDOM	1	1	1	20	H	10	H10	2	5	4	10	40	4	NO	1918	18943	12327	5666	4856	2.34075596429677	56	5.69437614518836	0.127597845005462	5.40149962327909	0.176973710195487	0.946082703407089	0.0192616922240221	0.0190241893411816	0.672173080917971	0.0481017789315808	0.0480647313537523	0.945720812421353	0.0181464431991174	0.0180818206180387	5.69451431287535	0.127306323698212	1628.74048688614	231.116644267061	231.439945008712	7.39556228759692	0.141905675771065	0.14140032544222	7.39559298577317	0.142093134059967	5.68421068566776	7.3445874268249	1547.7462543108	0.111937997625443	173.257213439713	1491.42095011424	158.550401139489	0.999538199572305	1.00373374404163	0.106705211391091	0.106308283471104	0.0113436478604082	0.97763376599005	0.973997110083709	0.952212462794562	NO	NO
2P20H11	SHAM	TRANS	ALL	CTRL	1	1	1	20	H	11	H11	2	5	4	10	40	4	NO	1919	14876	8854	4385	3724	2.35642456183557	56	5.67372019154698	0.117248364340963	5.36583600649532	0.187606406411313	0.944347130492197	0.0204704084029573	0.0202698370511645	0.597230471520396	0.0611797281594807	0.0611035680507751	0.944282519445482	0.0184489368260485	0.01892593095456	5.67396911107695	0.117162356209998	1610.52388255612	234.75637700625	241.813986031596	7.38431479769169	0.144271184100994	0.148001291064795	7.38434584325835	0.150141504621829	5.66366548386936	7.33334028431008	1530.43549999631	0.119986368187304	183.637396707888	1474.11019579975	168.930584407664	0.995925435170873	0.992083519979178	0.113691126544559	0.114598342029656	0.0130288146054903	1.04163876116635	1.0499506747055	1.09366932008601	NO	NO
CTRL	NONE	CTRL	ALL	CTRL	1	1	1	20	H	12	H12	2	5	4	10	40	4	NO	1920	19129	12387	5444	4746	2.3326948242712	57	5.69349787122129	0.134363713630263	5.39497147060329	0.189415002188017	0.94571399965037	0.0199522912567266	0.0200388711958476	0.656525241031841	0.0507928105287051	0.0507491977325479	0.945290105220783	0.0190666256499888	0.018985243668983	5.69349866728876	0.133944883092747	1623.26388579112	241.284979731718	243.332703192732	7.39219414565937	0.149101527381804	0.148465118093026	7.39222494733129	0.149898738206224	5.68319504008117	7.34121938838303	1542.54198603353	0.1197436017717	184.715520471815	1486.21668183697	170.008708171591	0.999359603700836	1.00023124551327	0.114416709219272	0.114390256985582	0.0130881567710372	1.04828655384272	1.04804419832415	1.09865064093608	NO	NO
CTRL	NONE	CTRL	ALL	CTRL	1	2	2	1	A	1	A01	1	6	1	1	41	1	NO	1921	18690	14046	6528	5975	2.77211724424146	56	5.67689562385573	0.0986901064308719	5.32367896375653	0.13288564664728	0.936846860146259	0.0149203918348266	0.0154462997650136	0.788773063035819	0.0260835863333823	0.0260776733940526	0.936683639690702	0.014972114672893	0.0152378986757104	5.67690952941538	0.0986478107490806	1517.60900579711	176.769048631666	181.991001066931	7.32489135283956	0.117082340989119	0.11916077906732	7.32492429885936	0.119915607110535	5.69400028532542	7.32692934527153	1520.6550352363	0.11931021697473	181.435647708607	1464.32973103974	166.728835408383	1.00125964857507	0.985501218375274	0.112209338477737	0.113860172250957	0.012776174607241	1.0280626102991	1.04318755890936	1.0724621248439	NO	NO
2P1A03	EMS	TRANS	ALL	RANDOM	1	2	2	1	A	3	A03	1	6	1	1	41	1	NO	1923	17611	12393	5810	5200	2.63966925703745	56	5.67553776177554	0.100731060112178	5.32557415168127	0.135256116152002	0.937869419558157	0.0146582796350124	0.0149505452487032	0.786200942197764	0.0267231905991134	0.0267168320556725	0.937683099893474	0.0145169103202444	0.0147093464528575	5.67559365407057	0.100976687173701	1529.51681747784	174.785045536157	176.113947915462	7.33270715861067	0.11352263066089	0.1150274864137	7.33273984846732	0.115139754539042	5.69268440998061	7.33474489487948	1532.58674658408	0.114534364403237	175.539575631053	1476.26144238752	160.832763330829	1.00102825889834	0.993531319670964	0.10824125253856	0.108945989316579	0.011792450342679	0.991706983897017	0.998163786346915	0.989885997993325	NO	NO
2P1A04	SHAM	TRANS	ALL	CTRL	1	2	2	1	A	4	A04	1	6	1	1	41	1	NO	1924	16953	11907	5691	5027	2.62853366609441	56	5.67100149872891	0.100624243836136	5.32730170593123	0.137089575475396	0.938331767762786	0.0152250237045705	0.0155047038191931	0.784608136488049	0.0271069636128984	0.027100327252642	0.938195032313341	0.0152050450553842	0.0152669130510879	5.67103457931567	0.100517585397424	1535.65224327454	181.934418199434	184.497633228491	7.3367104839562	0.118903862869321	0.11938767226616	7.33674304288108	0.120138935810298	5.68812533522571	7.33874808929324	1538.73448653536	0.119533545674494	183.936365704476	1482.4091823388	169.229553404252	1.00022656986459	0.997668779345391	0.113892334171604	0.114158462737837	0.0130017737866543	1.04348222661297	1.04592049808117	1.09139945019789	NO	NO
2P1A05	EMS	TRANS	ALL	RANDOM	1	2	2	1	A	5	A05	1	6	1	1	41	1	NO	1925	17016	11854	5597	4932	2.59489290664185	56	5.66933733930439	0.0955239233588676	5.32499813861598	0.135016063378496	0.938864752460427	0.0150556398135993	0.0154477102809771	0.788812437808508	0.0264673463001815	0.0264611685910275	0.93866382546025	0.0150064625430543	0.0152288787637237	5.66914820504049	0.0958561311031932	1541.29224204161	181.030175760056	184.710101371224	7.34037645902244	0.117350942261173	0.119090243112046	7.34040890153869	0.119837175893242	5.68623896095053	7.34241394795085	1544.3858051063	0.119231785757437	184.145839030549	1488.06050090974	169.439026730325	0.999894860986966	1.0014721449529	0.114033310765664	0.113865683973693	0.012984480926117	1.04477385498585	1.04323805734505	1.08994784684034	NO	NO
CTRL	NONE	CTRL	ALL	CTRL	1	2	2	1	A	6	A06	1	6	1	1	41	1	NO	1926	17106	11907	5628	4911	2.55440548717709	56	5.66982806133252	0.101888140024211	5.32892569620895	0.139065969532273	0.93876601583415	0.0150842689861064	0.0153120152436688	0.80175519112783	0.0241648993980464	0.0241601974091929	0.938654900212962	0.0151015790559834	0.015113413768935	5.66972952997708	0.101821099458758	1541.18466605432	181.619718754008	182.019757940901	7.34030666334767	0.118094755960425	0.118187303735244	7.34033910539699	0.11809996358756	5.68682028588712	7.34234415180915	1544.27801320777	0.117494573451756	181.450161181445	1487.95270901121	166.743348881221	0.999997083883445	1.00139960046713	0.112219106117403	0.112062263720751	0.0125755270642353	1.0281521014704	1.0267151105221	1.05561929849472	NO	NO
2P1A07	EMS	TRANS	ALL	RANDOM	1	2	2	1	A	7	A07	1	6	1	1	41	1	NO	1927	15051	10303	4798	4159	2.63391005892177	56	5.68113174517378	0.0946270688067855	5.36283481905837	0.128492081020623	0.943213798463461	0.0140788078118549	0.0147078810327265	0.792122577073476	0.0265952680147472	0.0265890003233482	0.942844039397423	0.0139819920925616	0.0144773359071254	5.68091528857329	0.0945095468896065	1592.50869098193	174.521111246628	180.478798867731	7.37306584487691	0.109339555677619	0.11321315768179	7.37309724138694	0.113326309347163	5.69800604448333	7.3751022877991	1595.70504842312	0.112720919211358	179.874975894419	1539.37974422656	165.168163594195	1.00196404000565	1.03601025187156	0.111158998556499	0.107295268898826	0.0119268346406438	1.01843938984546	0.983039876300104	1.00116653181283	NO	NO
2P1A08	EMS	TRANS	ALL	RANDOM	1	2	2	1	A	8	A08	1	6	1	1	41	1	NO	1928	17703	14885	6312	5880	2.60948106314177	53	5.56304538481886	0.0858347237826703	5.03691021644047	0.11485777206899	0.905358063298804	0.0117200416458895	0.0119810073069428	0.678380578475235	0.0408009406939181	0.0407783226112916	0.905227988671543	0.0111035894548962	0.0114996109889799	5.56302859804599	0.0858680985625434	1186.67114918378	102.631366466861	107.160372379651	7.07890731256716	0.086830369334202	0.0899272684233192	7.07894944635755	0.0902995387360841	5.58011935395603	7.08095449276972	1189.05296719607	0.0896941486002794	106.655578240717	1132.72766299951	91.9487659404927	0.981234292830678	0.762331371350883	0.0618819784517502	0.0811746450130901	0.00502324763352851	0.566963045684486	0.743722568677455	0.421663212681659	NO	NO
2P1A09	EMS	TRANS	ALL	RANDOM	1	2	2	1	A	9	A09	1	6	1	1	41	1	NO	1929	16881	12026	6113	5417	2.72988491869869	56	5.65886292388717	0.0908808080743543	5.31576258971567	0.130335838129793	0.939331396532879	0.0138413529770157	0.0147736049571898	0.720761363388373	0.0386243731442723	0.0386051831617928	0.939279609620779	0.0139480553469364	0.0143639194439293	5.6588062477546	0.0911723038148601	1548.73215051224	168.716914993137	173.109724171939	7.34519190778395	0.109074169410537	0.112326237877352	7.34522419173498	0.11177151293659	5.67589700366464	7.34722923814715	1551.84064590371	0.111166122800786	172.517666115923	1495.51534170715	157.810853815699	0.998076282834742	1.00648929002133	0.106207492350637	0.105522724785662	0.0112073039854915	0.97307366125308	0.966799816848979	0.940767437480043	NO	NO
2P1A10	EMS	TRANS	ALL	RANDOM	1	2	2	1	A	10	A10	1	6	1	1	41	1	NO	1930	18301	13058	6098	5456	2.70986510728745	55	5.65896912804701	0.0887555135434157	5.30999086234213	0.126045431658493	0.937530214078335	0.0144518296311082	0.0145533544398792	0.770377191147679	0.0295377159953411	0.0295291301667996	0.937208650754028	0.0142904014885723	0.0143164048324139	5.65891613608437	0.0890077484631627	1523.85251027893	169.846202322137	171.44469423631	7.32899695353007	0.111751325481475	0.111954672332407	7.3290297645672	0.112503715349172	5.67600689199441	7.33103481097936	1526.91107079287	0.111898325213368	170.864386487733	1470.58576659631	156.157574187509	0.998095606112742	0.989711561532632	0.105094826908312	0.106187328705715	0.0111597389301832	0.962879414013553	0.972888921821295	0.936774714943567	NO	NO
CTRL	NONE	CTRL	ALL	CTRL	1	2	2	1	A	11	A11	1	6	1	1	41	1	NO	1931	17629	12870	6066	5452	2.79298131913735	56	5.66660829316393	0.0910386490800712	5.31556733465718	0.131052196461051	0.93765100861249	0.0143154001856513	0.0147417446809161	0.758671555529155	0.031584934730578	0.0315744378839746	0.937456143986857	0.0142731072538253	0.014465786416655	5.66661628636264	0.0909008968508685	1526.80463705082	170.415613814279	174.246260925612	7.33093235729311	0.11161608409881	0.113122840354475	7.33096510556667	0.114121054288557	5.68370704227268	7.33297015197884	1529.86912265401	0.113515664152753	173.669785308066	1473.54381845745	158.962973007842	0.999449636561505	0.991702345200666	0.106982874317896	0.107878008795319	0.0115410994566146	0.98017771533676	0.988378942613497	0.968787013857861	NO	NO
2P1A12	EMS	TRANS	ALL	RANDOM	1	2	2	1	A	12	A12	1	6	1	1	41	1	NO	1932	18152	12891	6361	5757	2.77292234435057	56	5.66303531383841	0.0910102453668632	5.3493669032648	0.135157955763202	0.943806610378767	0.0159028572019403	0.0164266115335837	0.768563125957203	0.0309451512677895	0.0309352792223558	0.943837079690297	0.0158158871591637	0.0161946695448924	5.66340354763636	0.0910015274459127	1604.92362181772	198.992959765416	205.430304324372	7.38083144677927	0.123680664613613	0.126642753097136	7.38086260042452	0.127996062696477	5.6804943035464	7.38286764683669	1608.14489674344	0.127390672560672	204.869029504788	1551.81959254688	190.162217204564	0.998884693553629	1.0443823318862	0.127980121397231	0.122541446259526	0.0156828691684864	1.17255461492751	1.12272544175448	1.31645689802575	NO	NO
2P1B01	EMS	TRANS	ALL	RANDOM	1	2	2	1	B	1	B01	1	6	1	1	41	2	NO	1933	18509	12817	6089	5319	2.53645522767487	56	5.69127869310712	0.109428696933125	5.34839833341553	0.146145908074837	0.938425995842118	0.0157110541863416	0.016317687393212	0.795073066046397	0.0251881760718097	0.0251828512677763	0.938029323416792	0.0159555276893905	0.016094164383805	5.69137905060589	0.109711285042897	1533.66356011094	191.096864343742	192.923095389589	7.33541463591105	0.124772657330281	0.125856800023793	7.33544723705401	0.125788217830997	5.71117012914014	7.33527705052592	1533.40256493464	0.129302697052165	198.279552447609	1477.07726073808	183.572740147385	1.00427887423762	0.994080369493151	0.123545370445548	0.124281068449767	0.0153543506409951	1.13192340097273	1.13866387035674	1.28888028069897	NO	NO
2P1B02	EMS	TRANS	ALL	RANDOM	1	2	2	1	B	2	B02	1	6	1	1	41	2	NO	1934	16390	11974	5295	4877	2.94331848432219	55	5.66253590715636	0.078116233551291	5.32092897284571	0.119603469932918	0.939421640555089	0.0140735127263486	0.0142516458206408	0.746078133745987	0.0341443321471487	0.0341310725304546	0.939345325393061	0.0139592982217756	0.0140030879514841	5.66261665590767	0.0781151556624706	1549.52824713069	168.599364620537	171.081706062569	7.34570580689752	0.109162088995337	0.10950452586398	7.34573807426238	0.110405335373903	5.68240773444192	7.3455678877343	1549.26455222812	0.113919814595071	176.497626539273	1492.93924803156	161.790814239049	0.999221160193956	1.00475556611876	0.108886025582023	0.108370661734809	0.0118000506459972	0.997614398262933	0.992892631704033	0.990523985317119	NO	NO
2P1B03	EMS	TRANS	ALL	RANDOM	1	2	2	1	B	3	B03	1	6	1	1	41	2	NO	1935	16063	11463	5326	4877	2.8323688304907	56	5.66841201085347	0.0881085321176856	5.33722358011681	0.126229074999274	0.940834332249876	0.0144654094112953	0.0145709699814503	0.792981818191599	0.0260835863333823	0.0260776733940568	0.94070691940056	0.0143635726644884	0.0143923869096913	5.66846798038241	0.0881794946804556	1566.11531234638	174.842422146355	177.593953742119	7.3563535087992	0.112323526052762	0.112548854228233	7.3563854344189	0.113394130454884	5.68825905891666	7.35621524789082	1565.84879478896	0.116908609676052	183.067050992183	1509.5234905924	168.360238691959	1.00025008446401	1.01591684414453	0.113307281030937	0.111532042887181	0.0126373925273724	1.03812196634304	1.02185722416799	1.06081243087511	NO	NO
CTRL	NONE	CTRL	ALL	CTRL	1	2	2	1	B	4	B04	1	6	1	1	41	2	NO	1936	16375	11965	5628	5113	2.81209873706585	56	5.66577136349837	0.0902228018016227	5.32173509677938	0.124141805293962	0.93883043347364	0.0136185216660262	0.0137582185870222	0.806265688512658	0.0233974751990572	0.0233932070152563	0.938793089060773	0.0135517918276136	0.0136038652392752	5.66591809259098	0.0902850821863435	1542.85103286436	162.987837027621	164.363991236606	7.34138730386865	0.105975377990317	0.106382593475493	7.34141971087928	0.106529186082317	5.68570917112523	7.3412495243512	1542.58847423701	0.110043665303485	169.757591943216	1486.26317004045	155.050779642992	0.999801700265554	1.00026253230626	0.104349948655148	0.104322560612715	0.0108860538435105	0.956054835135437	0.955803905731729	0.913800945516156	NO	NO
2P1B05	EMS	TRANS	ALL	RANDOM	1	2	2	1	B	5	B05	1	6	1	1	41	2	NO	1937	17144	12772	5631	5232	2.87053082577227	56	5.66217397405035	0.0829691919728936	5.31227469603309	0.121343652144025	0.93716811636368	0.0137432522571831	0.0142637747277997	0.733691245877685	0.035936174235996	0.0359207167829859	0.937096216675083	0.0138346050449243	0.0139775076841646	5.66214704649815	0.0830108260234382	1522.51327587178	164.116316179598	167.100032236158	7.328117715997	0.108186984985644	0.109304487482874	7.32815055922735	0.10974915452396	5.6819381250324	7.32798037269927	1522.25417816217	0.113263633745128	172.421702884037	1465.92887396561	157.714890583813	0.999138581878399	0.986577449546707	0.106142908616565	0.107587000559696	0.0114195971687381	0.972481944706726	0.985712723469954	0.958587826242223	NO	NO
2P1B08	EMS	TRANS	ALL	RANDOM	1	2	2	1	B	8	B08	1	6	1	1	41	2	NO	1940	15482	11632	5325	4808	2.79213402497998	55	5.63114940123544	0.0849214415674947	5.29798361526921	0.123513598598904	0.940654912224657	0.0136855725069069	0.0142243668769806	0.741175970228135	0.0354241963377418	0.035409389853689	0.940510253821236	0.0135067817558013	0.0139293351437697	5.63100460544432	0.085020923909932	1563.70858867939	164.249871779097	172.216871044476	7.35481557865891	0.105623398013473	0.108927776916328	7.35484755412696	0.110130088039942	5.65079568397857	7.35467736759888	1563.44248067907	0.11364456726111	177.682426382771	1507.11717648251	162.975614082547	0.993662349348926	1.01429738273716	0.109683401790774	0.108137321122514	0.0118608692412587	1.00491996371479	0.990754763660082	0.99562924114755	NO	NO
CTRL	NONE	CTRL	ALL	CTRL	1	2	2	1	B	9	B09	1	6	1	1	41	2	NO	1941	17072	10936	5240	4281	2.52904887624745	55	5.66231292408461	0.0962069343611956	5.31327229343835	0.132684498890579	0.937662508536702	0.0135842768505506	0.014583445988291	0.753022172257371	0.0326086422200309	0.0325970917425644	0.937380303627089	0.0133213802225125	0.01422963871067	5.66218300340273	0.0969825072799417	1525.89939686425	158.719505722435	169.30773050308	7.33033928363203	0.104173553017314	0.111276158917685	7.33037205065516	0.110952388625074	5.68197408193698	7.33020186412708	1525.6397229315	0.114466867846242	174.64092388917	1469.31441873494	159.934111588946	0.999144904708718	0.988855938075838	0.107636455430539	0.108849480784818	0.0117161722871325	0.986165829283616	0.997279574618871	0.98348303873163	NO	NO
2P1B10	SHAM	TRANS	ALL	CTRL	1	2	2	1	B	10	B10	1	6	1	1	41	2	NO	1942	17344	12323	5908	5238	2.84384254686995	56	5.66310654336697	0.0855527504803152	5.3221996476233	0.123901090440177	0.939276990650968	0.0136725652978498	0.0136894182405769	0.752436664772084	0.0329925500161611	0.0329805869395387	0.939179250726859	0.0132447118112929	0.01340598072374	5.66319634071571	0.0857191631844217	1547.51716839804	160.13724459015	163.368357697105	7.34440709852381	0.10357400397153	0.104835131221126	7.34443940807434	0.105564631398982	5.68298741924996	7.34426922154626	1547.25381572485	0.10907911062015	168.778524078431	1490.92851152829	154.071711778207	0.999323094682557	1.00340233041522	0.103691031095008	0.103339436188174	0.0107153726911285	0.950017828625643	0.946796514048872	0.899473568427037	NO	NO
2P1B11	EMS	TRANS	ALL	RANDOM	1	2	2	1	B	11	B11	1	6	1	1	41	2	NO	1943	18468	13569	6585	5952	2.8470964419266	56	5.67429977608908	0.0877913314646013	5.33035796074922	0.127332881503072	0.939002068087498	0.014111963291256	0.0140980958394366	0.751792448918187	0.0329925500161611	0.0329805869395353	0.93888795182527	0.0139154272286047	0.013801788992518	5.67429890958056	0.0879868097526415	1543.99599054228	165.894914583739	167.488975647093	7.34212913324831	0.108819016644224	0.107930362569794	7.34216151676176	0.108474084757197	5.69408998811481	7.34199133023368	1543.73323707514	0.111988563978365	172.886067813916	1487.40793287858	158.179255513692	1.00127542233322	1.00103296341055	0.106455428532309	0.106345577441938	0.0113210640190973	0.975345253988371	0.974338797660905	0.9503167220753	NO	NO
2P1C01	EMS	TRANS	ALL	RANDOM	1	2	2	1	C	1	C01	1	6	1	1	41	3	NO	1945	19639	14462	6709	6219	2.812645068677	56	5.66811369837081	0.0797307735083536	5.31405902654058	0.130615267811069	0.937462835539354	0.0153654404275982	0.0154696493419783	0.633579534750548	0.0536127743655091	0.0535614958436708	0.937458200111089	0.0148364171013926	0.0149087503709375	5.66822069618238	0.0801511400265104	1526.8291856244	176.963268172724	179.25069445785	7.33094843624012	0.116021182316151	0.116586830436991	7.33098118330953	0.117396776474196	5.68690638190392	7.32973263585962	1524.92399411936	0.122593450082699	186.951823225487	1468.5986899228	172.245010925263	1.00001222340982	0.988374249012618	0.115921752135279	0.117285281613806	0.013595915344352	1.06207576577315	1.07456843076816	1.14127308898374	NO	NO
CTRL	NONE	CTRL	ALL	CTRL	1	2	2	1	C	2	C02	1	6	1	1	41	3	NO	1946	16868	12484	5400	4991	2.95799359089855	56	5.67332231906187	0.0822521815316616	5.33118224076514	0.118437482642829	0.939246390074824	0.0135203013984487	0.0134387369369299	0.762232710997127	0.0312010615866028	0.0311909426870109	0.939196286657105	0.0134024287077294	0.013205679218432	5.67331415852202	0.0822591808194475	1547.72334419642	162.093755142313	160.157851807223	7.3445403199583	0.104807354360019	0.103268768041477	7.34457262495168	0.10347629541997	5.69199984424356	7.34332407750177	1545.79208162185	0.108672969028473	167.991248659001	1489.46677742529	153.284436358777	1.00090788165652	1.00241857606747	0.103161190807948	0.102912289607255	0.0106165543446568	0.94516342884086	0.942882994595707	0.891178524167817	NO	NO
2P1C03	EMS	TRANS	ALL	RANDOM	1	2	2	1	C	3	C03	1	6	1	1	41	3	NO	1947	14559	10431	5182	4528	2.72360723491819	56	5.66751785428043	0.0942959910054826	5.34973489879943	0.136733549722207	0.943321602722031	0.0134845113595769	0.0139100629260688	0.779541605613479	0.0288980116727565	0.028889971505183	0.943129449277151	0.0135030777369739	0.0136329570620395	5.66740825614944	0.0945248198057444	1596.067001336	169.088085103015	170.241501807663	7.37529775784245	0.105594432486234	0.10661009231499	7.37532908443054	0.106659788514981	5.68609394187098	7.37408053698063	1594.07541707667	0.111856462123484	178.31322933532	1537.75011288011	163.606417035096	0.999869360153571	1.03491350184089	0.110107935326572	0.106393370200228	0.0117147543251827	1.0088095424334	0.974776675189706	0.983364011672876	NO	NO
2P1C04	EMS	TRANS	ALL	RANDOM	1	2	2	1	C	4	C04	1	6	1	1	41	3	NO	1948	15116	9976	4862	3911	2.52899961161392	55	5.66046893218701	0.0945904378422802	5.31310548327349	0.137039844519507	0.937879699876649	0.0141596809777983	0.0153066933900673	0.743157893601256	0.034400295913321	0.0343867359951059	0.937693943205013	0.0140048212021455	0.014945332419218	5.66087722371899	0.0942322395278882	1529.64651783568	166.751281612539	179.479261827302	7.33279195359967	0.10951807993095	0.11687290304226	7.33282464035589	0.117329979989261	5.67956290944053	7.33157609290598	1527.73781095271	0.122526653597764	187.194727883489	1471.41250675615	172.487915583265	0.998720912856686	0.990267961786982	0.116085228182603	0.117226076841992	0.013608215879154	1.06357353426741	1.07402599630522	1.14230562478542	NO	NO
2P1C05	EMS	TRANS	ALL	RANDOM	1	2	2	1	C	5	C05	1	6	1	1	41	3	NO	1949	10867	9179	4394	4069	2.34212999424581	53	5.53376824653813	0.101228414222883	5.16987419883071	0.126078314464254	0.934299125573609	0.0122023429092669	0.0123114539144478	0.81897767312327	0.020839588380392	0.0208365723687769	0.93402753712684	0.0121064061957053	0.0121521875314787	5.53379150267446	0.101256855735821	1486.41217517578	140.473963906637	142.911812124397	7.30412055907539	0.094672423323383	0.0950304346052268	7.30415419655489	0.0961422460060224	5.552477188396	7.30290564910498	1484.55741473673	0.101338919614526	150.448511461134	1428.23211054017	135.74169916091	0.976373565119473	0.961207339593263	0.09135484110701	0.0950417639816057	0.00868252524706953	0.836993584367014	0.870773193139775	0.72883157609677	NO	NO
2P1C06	SHAM	TRANS	ALL	CTRL	1	2	2	1	C	6	C06	1	6	1	1	41	3	NO	1950	16175	12039	5696	5250	2.88871236444675	56	5.66539663465902	0.0853212078370814	5.32546639965	0.124028224181795	0.939262241549385	0.0133484876833815	0.0135517192549806	0.766120392931977	0.0305612933714443	0.0305517840253822	0.939084853659085	0.0133162145145097	0.0132985746195887	5.6652327580704	0.0854954410582181	1546.37523187525	159.907951097303	161.495627831744	7.34366891090509	0.104133157041258	0.103995212586698	7.34370124428665	0.104431578393162	5.68391844379194	7.34245269683674	1544.44565143255	0.109628252001665	169.320358490724	1488.12034723599	154.6135461905	0.999486810393658	1.0015124218292	0.104055688359116	0.103898549924189	0.0108112351318754	0.953358820595553	0.951919117342855	0.907520487012343	NO	NO
2P1C08	EMS	TRANS	ALL	RANDOM	1	2	2	1	C	8	C08	1	6	1	1	41	3	NO	1952	15189	11644	6172	5668	3.08350843797057	55	5.65128479968822	0.0848019594927934	5.22087135171139	0.122582320999071	0.923869053654093	0.0127802398684646	0.0131205007797788	0.641894127523519	0.0498957203760339	0.0498543756062827	0.923673005705783	0.0121519888052423	0.0124659178048112	5.6514615922719	0.0850276541615285	1370.79733215697	130.758281387577	135.155538916013	7.22314784379038	0.0950288805606926	0.0974838138134045	7.2231843182612	0.0985926993805733	5.67014727799344	7.22193577081129	1369.08683225854	0.103789372989076	142.101853356364	1312.76152806198	127.39504105614	0.997065224173613	0.883495061199545	0.0857374985391089	0.0970435515765089	0.00832027136152087	0.7855274591617	0.889113582700924	0.698423133525213	NO	NO
2P1C09	EMS	TRANS	ALL	RANDOM	1	2	2	1	C	9	C09	1	6	1	1	41	3	NO	1953	16475	10785	5238	4314	2.58727268209633	56	5.66159642902929	0.0901653411872202	5.32083562278201	0.126600801938902	0.939508225186213	0.0137199484027438	0.0141785525872944	0.778072329710675	0.0285142004555094	0.0285064763082021	0.938976256256414	0.0134107570421063	0.0139361782453302	5.66175300876736	0.0902757123718689	1545.06255365716	162.543852983011	167.840192415735	7.34281967628407	0.104872482159711	0.108981290155295	7.34285203694193	0.108626515277784	5.6804386944889	7.34160348949202	1543.13461113278	0.113823188886287	175.650193479378	1486.80930693622	160.943381179154	0.998874914996801	1.00063008516323	0.108315698902645	0.108247493762869	0.0117249029413848	0.992389061916791	0.991764166030354	0.984215910369551	NO	NO
2P1C10	EMS	TRANS	ALL	RANDOM	1	2	2	1	C	10	C10	1	6	1	1	41	3	NO	1954	17488	12241	6642	5233	2.54158244279944	56	5.65685587830719	0.0956759284061819	5.3262580087139	0.130001850707807	0.940769820181402	0.012265874766496	0.0128141489117516	0.723725702594907	0.0383683307928726	0.0383495196971391	0.940332591797764	0.0117818887303655	0.01224477074659	5.65697621560815	0.0957193161173856	1561.53760155285	144.21629453331	149.87899723691	7.35342625683849	0.0921346879824536	0.0957544378471442	7.35345827604794	0.0959786034980488	5.67566190132969	7.35220972859803	1559.58910198533	0.101175277106552	157.796918329579	1503.26379778877	143.090106029355	0.998034941340278	1.01170403964165	0.0963003556099681	0.0951862914811314	0.00916647371882703	0.88230441694261	0.872097354929142	0.769455348257949	NO	NO
2P1C11	EMS	TRANS	ALL	RANDOM	1	2	2	1	C	11	C11	1	6	1	1	41	3	NO	1955	17124	12758	5797	5372	2.98589636097442	56	5.6717109781312	0.0771839055334857	5.3381595378847	0.113460070827678	0.940510416056338	0.0125645177972607	0.0128131826482337	0.741772386679529	0.0350402251001677	0.0350258946567144	0.940438208577935	0.0124882689216359	0.0125455539463848	5.67188655757871	0.0774003090002553	1562.8278492371	153.128019230184	153.918924047267	7.35425218291109	0.0976586001504547	0.0981065705906855	7.35428417588771	0.098484295572044	5.69057224330025	7.3530356284378	1560.87773973937	0.103680969180547	161.838500876979	1504.55243554281	147.131688576755	1.00065684562786	1.01257129928252	0.0990203608384346	0.0977910008989965	0.00968330019577032	0.907225120630381	0.895961717731106	0.812838977448806	NO	NO
CTRL	NONE	CTRL	ALL	CTRL	1	2	2	1	C	12	C12	1	6	1	1	41	3	NO	1956	17944	12622	5839	5188	2.68136092576385	55	5.66436551828488	0.0908028233735252	5.33159227522257	0.129324893004405	0.940357066778676	0.0145870770317138	0.0146966551974584	0.773044646805774	0.0295377159953411	0.0295291301667958	0.940290387532123	0.0146283866168483	0.0144601659094062	5.6641955920926	0.0907688058639142	1561.02231949628	177.644494604987	176.391345135956	7.35309621834166	0.114394378310193	0.113078887836036	7.35312824839569	0.112993704989192	5.68288127781414	7.35187970094579	1559.07446288139	0.118190378597695	184.27351054888	1502.74915868483	169.566698248656	0.999304430275918	1.01135768495581	0.114119234334789	0.112837659744262	0.0128769473341446	1.0455610872248	1.03381929338924	1.08092122439003	NO	NO
2P1D01	EMS	TRANS	ALL	RANDOM	1	2	2	1	D	1	D01	1	6	1	1	41	4	NO	1957	16331	10874	5105	4442	2.61015315199424	57	5.68945448748186	0.0978837739384291	5.37326058498613	0.145794333529354	0.943502020863522	0.0159735607082875	0.0163980786056826	0.752880021785137	0.0335044422093186	0.0334919138688391	0.942965407463105	0.0157190194069508	0.0160532881502316	5.68952564749445	0.0980177669773542	1594.02086182853	195.172248016578	201.152703172736	7.37401494642748	0.122923156175879	0.125537146773592	7.37404631371245	0.1261880559952	5.71080308832774	7.3699408970483	1587.48995197453	0.134410687850894	213.382336935671	1531.16464777797	198.675524635447	1.00421433206403	1.03048145095497	0.133709619793457	0.129754513940591	0.0173494267254812	1.22504831248279	1.18881160970681	1.45635165633128	NO	NO
2P1D02	SHAM	TRANS	ALL	CTRL	1	2	2	1	D	2	D02	1	6	1	1	41	4	NO	1958	17994	13304	6278	5714	2.73837809155075	56	5.66710678019234	0.0991976864614186	5.33212929290173	0.131247967677459	0.940190814542765	0.0139627220878247	0.0141583749748525	0.795272022958442	0.0255719183006826	0.0255663464647592	0.940116389080254	0.0138639968329677	0.0139390678221946	5.66712610272624	0.0994007108244614	1558.89972355044	169.037698669451	169.761318623519	7.35173554575009	0.108416829561722	0.109003886724393	7.35176761937191	0.108894671880049	5.68840354355953	7.34766220270776	1552.51270503374	0.117117303735743	181.831957894223	1496.18740083718	167.125145593999	1.00027549131956	1.00694158917051	0.112476057210888	0.111700677001079	0.0125636517368684	1.03050628888004	1.02340225089813	1.05462245560452	NO	NO
2P1D03	EMS	TRANS	ALL	RANDOM	1	2	2	1	D	3	D03	1	6	1	1	41	4	NO	1959	19235	14561	6867	6327	2.84152863880138	55	5.6542920815803	0.0843035268181503	5.34345389199961	0.123934304753017	0.943923746750514	0.0141804885378245	0.014273321910932	0.739282645236604	0.0361921702242018	0.0361763802476339	0.943981373714872	0.0142068326343031	0.0139597682010595	5.65444797261137	0.0841614377939439	1606.73561273645	178.701248037953	175.425230348879	7.38195982994739	0.111097814784731	0.109165764246026	7.38199094845976	0.109177745281226	5.67572541344466	7.37788553179561	1600.15261053575	0.11740037713692	187.86438997238	1543.82730633919	173.157577672156	0.998046109607705	1.03900348337392	0.116535914111129	0.112161235237351	0.0130708120762181	1.06770272135995	1.02762188813153	1.09719468648709	NO	NO
2P1D04	EMS	TRANS	ALL	RANDOM	1	2	2	1	D	4	D04	1	6	1	1	41	4	NO	1960	18771	14292	7171	6183	2.62016938558531	54	5.59851803005558	0.0953992518774976	5.2883900912534	0.125535870206944	0.943908790662376	0.0124742708965284	0.0129297826122468	0.787852711215776	0.0278745336906685	0.0278673176465867	0.943664527264453	0.0124494178608336	0.0126725015811197	5.59856369665469	0.0956159872322279	1602.75945510354	155.433167231458	159.861887014865	7.37948208215026	0.0973547838060007	0.0990993045218986	7.37951327786085	0.0997385475271844	5.61984113748798	7.3754078611967	1596.19274322448	0.107961179382878	172.332249139876	1539.86743902792	157.625436839652	0.988219157078485	1.03633847290726	0.106082705800225	0.102362991024186	0.0108589430616498	0.971930366154054	0.937850317789974	0.911525202767306	NO	NO
CTRL	NONE	CTRL	ALL	CTRL	1	2	2	1	D	5	D05	1	6	1	1	41	4	NO	1961	16037	11566	5572	4971	2.68565265562696	56	5.66743614116526	0.0948791649665535	5.33394275250298	0.12723881029708	0.940454869111798	0.0133310412704885	0.0136294261077369	0.800602203901543	0.0246765312791862	0.0246715243384917	0.940200512164185	0.0134412260565947	0.0134360154661739	5.66731520207777	0.094888011272521	1559.92557463433	163.485801477329	164.640331556804	7.35239339053776	0.105110750675675	0.105070003717898	7.35242544283532	0.105540326549919	5.68859264291106	7.34832002617117	1553.53435320475	0.113762958405612	176.740352153242	1497.20904900819	162.033539853018	1.0003087434342	1.00762916348928	0.109049381131819	0.108223724643098	0.0118017301961103	0.999111062758143	0.991546393217083	0.990664970701124	NO	NO
2P1D06	EMS	TRANS	ALL	RANDOM	1	2	2	1	D	6	D06	1	6	1	1	41	4	NO	1962	16008	10598	4853	4151	2.65035051711528	56	5.67712768710419	0.0856398845355564	5.33871340836973	0.118820258433113	0.93965026042878	0.0126035179950397	0.0132566403023026	0.773413564675267	0.0292818313970859	0.0292734667021568	0.939378385542982	0.0127243602234347	0.0130155762579462	5.67703676687431	0.0857203560666245	1549.92890041706	156.021885717695	159.058661213533	7.34596433816253	0.0995048405049855	0.101782157757698	7.34599659718648	0.102619888032498	5.6983142077076	7.34189118052234	1543.57863537136	0.110842519888191	171.099687716132	1487.2533311748	156.392875415908	1.0020182288687	1.0009289156922	0.10525318580956	0.105155505210649	0.0110679519288347	0.964330299185767	0.963435348971691	0.929069898320015	NO	NO
2P1D07	EMS	TRANS	ALL	RANDOM	1	2	2	1	D	7	D07	1	6	1	1	41	4	NO	1963	15299	11220	5406	4942	2.91041466849565	56	5.66452116448174	0.087013345812862	5.33041580263938	0.120784913990949	0.94049326079764	0.0128025795893297	0.0131165868690477	0.779698660485826	0.0283862652539892	0.0283786445758837	0.940339881833551	0.0128556683653554	0.0128995633967533	5.66443636057582	0.0871468551300309	1561.62662478187	156.296248421818	157.123108840169	7.35348326511518	0.100531673720125	0.100874934050823	7.35351528257866	0.100611808070135	5.68571380140911	7.34940986591452	1555.2284341482	0.108834439925828	169.267857309238	1498.90312995164	154.561045009014	0.999802514476334	1.00876928842044	0.104020354801909	0.10311609998039	0.0107261733057494	0.953035094339383	0.944750306417112	0.900380197403393	NO	NO
2P1D09	EMS	TRANS	ALL	RANDOM	1	2	2	1	D	9	D09	1	6	1	1	41	4	NO	1965	16329	12658	6187	5756	2.85005470400747	55	5.65669361903829	0.0861846407540475	5.32059696894428	0.11969332969779	0.940254432299638	0.0130029645019038	0.0134448067702011	0.782576735437966	0.0278745336906685	0.0278673176465827	0.939983169541637	0.0130696094744448	0.0132285933989893	5.65673734827377	0.0859272891038746	1557.27653768059	159.362403016699	161.780352962136	7.35069376536118	0.102204698969614	0.103447957552118	7.35072587218355	0.10388338543507	5.67801478910706	7.3466204555194	1550.89616935796	0.112106017290764	173.870398079087	1494.5708651614	159.163585778863	0.998448684134633	1.00585365259157	0.107117887714177	0.106494505873881	0.0114074665223752	0.981414708856987	0.975703280818624	0.957569551275418	NO	NO
CTRL	NONE	CTRL	ALL	CTRL	1	2	2	1	D	10	D10	1	6	1	1	41	4	NO	1966	16741	12403	5780	5273	2.93210693546756	56	5.67018831452367	0.0816330804724799	5.33590700772231	0.120656895425198	0.940406143476714	0.0132258949554648	0.013440740451761	0.743898599287553	0.0346562641818835	0.0346423994597499	0.940437798476346	0.0132251203404925	0.0131567523303087	5.67016374595679	0.0818087479744831	1562.82283693296	161.582076296997	160.811812664331	7.35424897590558	0.103420798140901	0.102886158455327	7.35428096878347	0.102895007747344	5.69144118679008	7.35017555211932	1556.41974541696	0.111117639603038	172.951244224274	1500.0944412204	158.24443192405	1.00080964471631	1.0095710468509	0.106499292581816	0.105489646235413	0.0112345726987775	0.975747136664505	0.96649675097964	0.943056437363931	NO	NO
2P1D11	EMS	TRANS	ALL	RANDOM	1	2	2	1	D	11	D11	1	6	1	1	41	4	NO	1967	18235	12318	7750	7509	2.68319508312516	51	5.45930350859462	0.127156642065924	5.08700722983065	0.138767586227025	0.929687008402805	0.0115723602758909	0.011537705600141	0.858500007231742	0.0130395756636343	0.0130388366970142	0.929350103114243	0.0114081560877372	0.0114497283497394	5.45930408646446	0.127206259896009	1433.02503613017	127.865715974359	129.254814674757	7.26754289880617	0.0892120886263191	0.0895371848376274	7.2675777894232	0.0901940313075249	5.48058152729775	7.26347237275906	1427.15372632889	0.0984166631632185	140.4606283994	1370.82842213233	125.753816099176	0.963731095720441	0.922574370757076	0.0846329459506919	0.0917356352325733	0.00776385705839076	0.775407541936754	0.840482422355225	0.651716409159513	NO	NO
2P1D12	EMS	TRANS	ALL	RANDOM	1	2	2	1	D	12	D12	1	6	1	1	41	4	NO	1968	17183	12387	6487	5843	2.75844368889634	56	5.64462566017333	0.0899880641144903	5.31256872234252	0.129536803528282	0.940838502363469	0.0143701843512376	0.0145290366551292	0.728599258147364	0.0376002337433281	0.0375825293031968	0.940570500812111	0.0141158740368189	0.014153323408615	5.64463410573074	0.0900514067226053	1564.44547600568	173.510957158162	173.620777128158	7.35528671175423	0.110386516096523	0.110679371195102	7.35531867144971	0.110975569946313	5.66591154656403	7.35121325478556	1558.03573653583	0.119198201802006	185.721018048426	1501.71043233927	171.014205748202	0.996320393342923	1.01065861694032	0.115093414107398	0.113879614914712	0.01310679367777	1.05448652795475	1.04336569270751	1.10021506669024	NO	NO
2P1E01	EMS	TRANS	ALL	RANDOM	1	2	2	1	E	1	E01	2	6	1	1	42	1	NO	1969	17392	12339	5710	4779	2.57243940516132	56	5.68035636630241	0.100541165180562	5.35241600925519	0.149719834615471	0.941495449070009	0.0160016982482894	0.0167774954984113	0.70245779656185	0.0420814535380567	0.0420566399345325	0.941291085770052	0.0157319719914425	0.0162402800446055	5.68045447682493	0.100719131754702	1573.28600136553	193.388939063989	200.110053661508	7.36092170558112	0.123024445736324	0.126999428436376	7.36095348569323	0.127188377745013	5.70163372507559	7.34809761549389	1553.18885787888	0.134626606630792	209.107276723321	1496.86355368232	194.400464423097	1.00260194833248	1.00739664341039	0.130832482931046	0.129871867041499	0.0169914588279301	1.19868796785297	1.18988679949835	1.42630298966575	NO	NO
2P1E02	EMS	TRANS	ALL	RANDOM	1	2	2	1	E	2	E02	2	6	1	1	42	1	NO	1970	15265	11379	5296	4753	2.7844005182906	56	5.65990764714025	0.0910169362864808	5.31285197810366	0.125522775487385	0.937415713130058	0.0137161530001776	0.013956546313717	0.78688895231564	0.0265952680147482	0.0265890003233482	0.937293728458501	0.0136606637720447	0.0137530445373243	5.65995200866637	0.0911426806523922	1524.86668184061	163.115566968501	164.21061965765	7.32966226347614	0.106826759535312	0.107549179614079	7.32969505269036	0.107684978211035	5.68113125691703	7.31683918249101	1505.38802671956	0.115123207096814	173.310853721454	1449.062722523	158.60404142123	0.998996698414198	0.97522644543632	0.106741311568454	0.109452847662163	0.0116831405143615	0.977964516024552	1.00280762545052	0.980710274089452	NO	NO
CTRL	NONE	CTRL	ALL	CTRL	1	2	2	1	E	3	E03	2	6	1	1	42	1	NO	1971	15410	11595	5311	4884	2.95845919633764	56	5.6683262660995	0.0837999106873743	5.33862280823785	0.118572342196733	0.941141703071717	0.013542575891411	0.013708081449662	0.765734489332086	0.0309451512677891	0.0309352792223523	0.940950374566335	0.0134124914269412	0.0134709057998118	5.66837267784299	0.0839010895383825	1569.09976563448	164.680384521722	166.514943031488	7.35825733476885	0.104886045095948	0.105342847068985	7.3582892010996	0.106117941498183	5.68955192609365	7.34543333090026	1549.056095392	0.113556170383962	175.910555711168	1492.73079119544	161.203743410944	1.00047742827687	1.00461527362751	0.108490923984271	0.107992509005488	0.0117162070853851	0.993994475131498	0.989427994203526	0.983485959778745	NO	NO
2P1E05	EMS	TRANS	ALL	RANDOM	1	2	2	1	E	5	E05	2	6	1	1	42	1	NO	1973	14168	10646	5009	4573	2.86352904524584	56	5.65894388935503	0.0815684889838354	5.32278557627835	0.114798996669838	0.940331868733254	0.0133705097527058	0.0134782696936409	0.761594495343972	0.031584934730578	0.0315744378839817	0.940340567130214	0.013180246045484	0.0132497891701062	5.65877890578343	0.0814520203870072	1561.63499349749	160.992225543465	162.278592161329	7.35348862415359	0.103069879942328	0.103613709054538	7.35352064136618	0.103912500175785	5.67995815403409	7.34066477116683	1541.6866751675	0.111350729061564	171.673502800853	1485.36137097094	156.966690500629	0.998790414515101	0.999655617031041	0.105639366225847	0.105675759157533	0.0111635202228371	0.967868486400848	0.968201918652145	0.937092125536249	NO	NO
2P1E06	EMS	TRANS	ALL	RANDOM	1	2	2	1	E	6	E06	2	6	1	1	42	1	NO	1974	13899	9257	4587	3715	2.49591397882512	56	5.67111727909918	0.100564713853801	5.3536758509497	0.135369471005034	0.943136401229339	0.0143192661387966	0.0150391801744072	0.729175088793728	0.0377282468172828	0.0377103610355239	0.942597810435004	0.014150432794675	0.0145485327554029	5.67134920579239	0.100302276742401	1589.44523852254	175.825759298316	181.410538609541	7.37114032774262	0.110656766516045	0.113769918957635	7.37117178476445	0.114130910375148	5.69252845404305	7.35831591456511	1569.1416836225	0.121569139260927	190.765282313393	1512.81637942594	176.058470013169	1.00100083487667	1.01813297476637	0.118488229136799	0.116377950693511	0.0137894172882439	1.08558984295469	1.06625545961105	1.15751609694874	NO	NO
2P1E07	EMS	TRANS	ALL	RANDOM	1	2	2	1	E	7	E07	2	6	1	1	42	1	NO	1975	14304	11375	5623	5095	2.77584927140603	54	5.61285058464775	0.0819290415814857	5.26608110261551	0.11643328435415	0.937949754556161	0.0118825263174552	0.0120657684504133	0.720438344808968	0.0387523962141677	0.0387330148941097	0.937704781828904	0.0114321195498724	0.011664051312435	5.61288087135712	0.0820522717554128	1529.7761736169	136.149986480987	140.389113005157	7.33287671193114	0.0893994835472304	0.0912131961926272	7.33290939591705	0.0917680161486852	5.63406011960778	7.32005352571771	1510.23480667803	0.0992062450344642	149.829684603129	1453.90950248147	135.122872302905	0.990719489415499	0.978488352541681	0.0909383675426208	0.0929376086147608	0.00845159441074136	0.833177851153227	0.851494909458042	0.709446698930162	NO	NO
CTRL	NONE	CTRL	ALL	CTRL	1	2	2	1	E	8	E08	2	6	1	1	42	1	NO	1976	13355	10177	4726	4349	3.02141874054286	56	5.66300323312964	0.0815105364276979	5.33217780502217	0.118121504147158	0.941138612051519	0.0133236741973268	0.0135333886772052	0.725308570939108	0.0381122934646697	0.038093856232498	0.941009485957468	0.0131390817001889	0.0132126681483211	5.66302656455906	0.0817609481313036	1569.82525161471	160.552889422877	162.309279806809	7.35871958744352	0.102747973650683	0.103323421661911	7.35875143761519	0.103389921995308	5.68420581280972	7.34589556741584	1549.77231431431	0.110828150881087	171.763941289702	1493.44701011775	157.057128989478	0.999537342706151	1.00509729253733	0.105700231780278	0.105164179194476	0.0111158781158388	0.968426136963751	0.963514820061847	0.933092935099817	NO	NO
2P1E09	SHAM	TRANS	ALL	CTRL	1	2	2	1	E	9	E09	2	6	1	1	42	1	NO	1977	14017	9167	4330	3674	2.68245437283092	56	5.66074740001829	0.0902084661841624	5.32410745696663	0.124945079806209	0.940057969816894	0.0136244194183527	0.0140151321562499	0.760539284693784	0.031712894506215	0.0317022696162983	0.93984635341393	0.0135409705120157	0.0137306943079294	5.66091086279947	0.0899657061057737	1555.61129153647	164.170365719652	166.420177870419	7.34962385954847	0.105890755010166	0.107374400216754	7.3496560020817	0.10697712848923	5.68209011105013	7.33680013188235	1535.73991748445	0.114415357375009	175.71795226192	1479.41461328789	161.011139961696	0.999165307810797	0.995653419426361	0.108361300901522	0.108834358208657	0.0117934326382723	0.992806867695139	0.997141021488319	0.989968454194149	NO	NO
2P1E10	EMS	TRANS	ALL	RANDOM	1	2	2	1	E	10	E10	2	6	1	1	42	1	NO	1978	15159	9559	4668	3798	2.48765603222677	56	5.67005928540345	0.0905682083980821	5.33903085500105	0.133548336390105	0.941394900136908	0.0136520395419052	0.0140230769340981	0.733280043661853	0.036704176446763	0.0366877071769331	0.94127707692975	0.0132518981452144	0.0136050644075557	5.67030766209929	0.0904448850218547	1573.11365873392	161.860765691317	168.017449352232	7.36081215607172	0.103630201296826	0.106391971003825	7.36084394007086	0.106802269693575	5.69148691034995	7.34798806987151	1553.01871668078	0.114240498579354	177.423344521611	1496.69341248422	162.716532221387	1.00081768496099	1.00728213753478	0.109509038404974	0.108717343755331	0.0119055317725893	1.00332244536224	0.996068934387899	0.999378318999425	NO	NO
2P1E12	EMS	TRANS	ALL	RANDOM	1	2	2	1	E	12	E12	2	6	1	1	42	1	NO	1980	15187	10850	5390	4708	2.68771909631562	56	5.66934849826047	0.0927175775293672	5.32862624355273	0.126119151864325	0.939231925045034	0.0136075184032274	0.0139007576875211	0.797156556963139	0.0250602636485458	0.0250550195354529	0.938904876912541	0.0136789084933446	0.01370369389622	5.66938243483313	0.0927350866610264	1544.20037350667	166.016562542695	166.041568952151	7.34226148788775	0.106969433748484	0.107163256268175	7.34229387644528	0.107522440532169	5.69056168308379	7.32943800624594	1524.474757803	0.114960669417948	175.260386701269	1468.14945360644	160.553574401045	1.00065498866999	0.988071910729288	0.108053356995208	0.109357786434244	0.0118164759377851	0.989985483838449	1.00193667392867	0.991902762914762	NO	NO
CTRL	NONE	CTRL	ALL	CTRL	1	2	2	1	F	1	F01	2	6	1	1	42	2	NO	1981	17812	13335	6315	5789	2.79666212971469	56	5.66678558822268	0.0916913108618111	5.33504848802906	0.13067639731545	0.940607032056249	0.0145559826887773	0.0146364198995056	0.768147803990882	0.0304333427443929	0.0304239522930644	0.940251291867073	0.0142824592728353	0.0143767067249979	5.66695688664246	0.091734065888353	1560.54514197697	173.831808616035	176.519828430701	7.35279048918539	0.111689217139974	0.112426234760565	7.35282252875777	0.113110584342256	5.68606680838567	7.33648717322489	1535.25935393592	0.118812151459876	182.413407497598	1478.93404973936	167.706595197374	0.999864588874574	0.995329997759407	0.112867375696338	0.11339693965862	0.0127988149912645	1.03409155111461	1.03894341921017	1.07436261189136	NO	NO
2P1F02	EMS	TRANS	ALL	RANDOM	1	2	2	1	F	2	F02	2	6	1	1	42	2	NO	1982	15543	11054	5283	4561	2.38262280991656	56	5.68069893560925	0.129481707502049	5.36433332457272	0.16853585647039	0.941956661164158	0.0154556615601064	0.0159270575599851	0.706541793154793	0.0414411801571943	0.0414174812729051	0.941417537499454	0.0149469019046224	0.0151099533864971	5.68073018193855	0.129677051065056	1574.84252403185	182.732173235515	186.578694305782	7.36191056151925	0.116885176460497	0.118160243451149	7.36194231022143	0.118470747342254	5.69984010368176	7.34560695468855	1549.32508041117	0.124172314459874	192.389489701107	1492.99977621461	177.682677400883	1.00228654955544	1.00479630188809	0.119581328816166	0.11901051844186	0.0142314359383784	1.09560482856045	1.09037506059858	1.19462018133369	NO	NO
2P1F03	EMS	TRANS	ALL	RANDOM	1	2	2	1	F	3	F03	2	6	1	1	42	2	NO	1983	17187	12025	5605	4975	2.69880771507603	55	5.65884387099501	0.0935450956456116	5.32887885696563	0.139975518046574	0.940862433663928	0.0152574818176692	0.0156431228509165	0.699831352357534	0.0425936970167748	0.0425679668638249	0.940663112575388	0.0151498095845199	0.01515226745321	5.6586473802128	0.0940473099638212	1565.57889923856	184.174624528736	186.871413202542	7.35601093824357	0.118471919995805	0.118491140595324	7.35604287480174	0.119358689210084	5.67775730195601	7.33970751926887	1540.2115509544	0.125060256327704	192.625504374065	1483.88624675784	177.918692073841	0.998403406389383	0.998662851072357	0.119740167869163	0.11990049268438	0.014356905121623	1.09706011288578	1.09852900977318	1.20515235947007	NO	NO
2P1F04	EMS	TRANS	ALL	RANDOM	1	2	2	1	F	4	F04	2	6	1	1	42	2	NO	1984	16829	12314	5981	5160	2.73007796132674	55	5.65473228521243	0.0861355927661948	5.32096215895924	0.113707858497866	0.940452490486679	0.0125724093026004	0.0130509928636191	0.83562662279826	0.0185377242283507	0.0185356011869556	0.940288681932111	0.012813465966065	0.0129528046571849	5.65489466692971	0.0860128513524863	1561.00150288675	156.291532690929	158.370921813551	7.35308288050352	0.10020164981821	0.101291282144912	7.35311491349246	0.101451439315542	5.67400458867292	7.33677955795958	1535.70832058634	0.107153006433162	164.56112120557	1479.38301638978	149.854308905346	0.997743511729259	0.995632154556213	0.100852697909877	0.101295139423084	0.0102158880959752	0.92401300351224	0.928066655223789	0.857545657552892	NO	NO
2P1F05	EMS	TRANS	ALL	RANDOM	1	2	2	1	F	5	F05	2	6	1	1	42	2	NO	1985	15645	11649	5514	5076	2.891383203069	56	5.67555655663141	0.0888382516149945	5.3447703919258	0.118204169294751	0.94107543991668	0.0136526744791048	0.0136148958317362	0.814088916451139	0.022374285622644	0.0223705531566578	0.941024367038216	0.0136214620783129	0.0134771762431162	5.67555910490025	0.0888193506685332	1570.00794438309	167.841254666272	165.95981536086	7.35883595789676	0.106520201231883	0.105391882104927	7.35886780491167	0.105702987558252	5.69466902664346	7.3425324493788	1544.56883379894	0.111404554675871	172.077573323334	1488.24352960238	157.37076102311	1.00137724317703	1.00159532417666	0.105911307704446	0.105742613955899	0.0111993385241557	0.97036001580588	0.968814442702743	0.940098797933998	NO	NO
CTRL	NONE	CTRL	ALL	CTRL	1	2	2	1	F	6	F06	2	6	1	1	42	2	NO	1986	15556	11861	5548	5091	2.91938767253175	56	5.66368867830099	0.0797858056052908	5.33590099596328	0.121064741316518	0.941740458608423	0.0139436434490801	0.0136850846212964	0.730959477325017	0.0372162018881723	0.037199034106226	0.941478036099038	0.0135369246645705	0.0133636372094423	5.66378277266655	0.0798900847855555	1575.58775937611	166.552361235924	164.839252495909	7.36238366220145	0.105859116373907	0.104504003796043	7.36241539588709	0.104617480455139	5.68289269440976	7.34608004035422	1550.05824096265	0.110319047572758	171.006464777683	1493.73293676609	156.299652477459	0.999306437823503	1.0052897225989	0.10519044630665	0.1046369458893	0.0110068070382603	0.963755479496018	0.958684305460217	0.923937252494119	NO	NO
2P1F07	EMS	TRANS	ALL	RANDOM	1	2	2	1	F	7	F07	2	6	1	1	42	2	NO	1987	15928	11773	5791	5276	2.85822090107352	55	5.66556082352707	0.0878024975788939	5.33663581756856	0.121330307784439	0.941676093263347	0.0136818704117349	0.0137050063101329	0.790998984707782	0.0265952680147491	0.0265890003233441	0.941351073090259	0.01375552703257	0.0135128476512529	5.66566540101394	0.08793910436903	1574.0242068479	169.238373103347	166.74189415007	7.36139080804479	0.107568592793927	0.105670833479685	7.36142257325861	0.105930135583615	5.68477532275715	7.34508721772573	1548.52002213999	0.111631702701235	172.869508323577	1492.19471794343	158.162696023353	0.999637487999661	1.00425449365304	0.106444283912652	0.105993335937642	0.0112823847433955	0.975243146918401	0.97111155895444	0.947069892763562	NO	NO
2P1F09	EMS	TRANS	ALL	RANDOM	1	2	2	1	F	9	F09	2	6	1	1	42	2	NO	1989	16062	9863	4871	3791	2.40816987140296	56	5.68009608679569	0.104024479800537	5.35706347966604	0.134587503407276	0.941700188406598	0.0138261956821993	0.0141731337029131	0.779736789981151	0.0285142004555094	0.0285064763082021	0.941202757098507	0.0136155205139678	0.0138522255418835	5.68004193279779	0.104006636712779	1572.19965667104	167.618934239706	169.514405078267	7.36023097298477	0.106473738038282	0.108324777747619	7.36026277505567	0.107816468179223	5.699151854541	7.34392741952279	1546.72503452411	0.113518035296842	175.586862965382	1490.39973032755	160.880050665158	1.00216552460667	1.00304645802764	0.108273077150604	0.107944229585844	0.0116874538979106	0.991998561177247	0.988985657880574	0.981072349642462	NO	NO
CTRL	NONE	CTRL	ALL	CTRL	1	2	2	1	F	11	F11	2	6	1	1	42	2	NO	1991	16331	12110	5586	5135	2.90110750829629	56	5.67107930653935	0.0863173415195009	5.33843657138245	0.122680496837764	0.941038472122583	0.0139269517529364	0.0139807505622501	0.792390945894208	0.0262115054636899	0.0262055051263772	0.940933715702549	0.0139797034281924	0.0138125587271765	5.67104456257349	0.086387724324029	1568.89536573566	171.574082562974	170.267350826894	7.35812706200426	0.109321658260457	0.108014582185606	7.35815893105325	0.108523441634985	5.6901544843167	7.34182357552038	1543.47428188189	0.114225008752605	176.309074607817	1487.14897768533	161.602262307593	1.00058338493378	1.00085868527289	0.108759129190972	0.108665819452143	0.0118183998964384	0.996451772791732	0.995596868423083	0.992064264526078	NO	NO
2P1F12	SHAM	TRANS	ALL	CTRL	1	2	2	1	F	12	F12	2	6	1	1	42	2	NO	1992	17404	12456	5564	4967	2.77964053314179	56	5.67169941793859	0.0822955302360774	5.34370983649469	0.130575452216386	0.941748507914826	0.0153735902630296	0.0153968207199263	0.704527750916946	0.0418253400819501	0.0418009764698813	0.941443541352889	0.0151210040919915	0.0150141079552584	5.67185911199826	0.0822523560890825	1575.16280213893	186.297049856908	186.703446769412	7.36211391235521	0.118246660266484	0.117410729591035	7.36214565460203	0.118525856643555	5.69096903374147	7.34581029906915	1549.64016916189	0.124227423761175	192.514017343	1493.31486496533	177.807205042776	1.00072661911536	1.00500835819013	0.119665136540755	0.119068797354337	0.0142483838931501	1.09637267541948	1.09090901233288	1.19604283249063	NO	NO
2P1G01	EMS	TRANS	ALL	RANDOM	1	2	2	1	G	1	G01	2	6	1	1	42	3	NO	1993	19484	14269	6811	6185	2.71661989195808	55	5.65962245305905	0.0909686465082028	5.32136848554135	0.130859818218849	0.939272737221836	0.0144362012558995	0.0144249854423164	0.767755653911405	0.0303053931128789	0.0302961205607364	0.939078263991788	0.0143093567044202	0.0141681684322067	5.65968451281277	0.0913447947049315	1546.2955467359	172.715762020249	171.825256923347	7.34361737952891	0.111899555781197	0.110795459680404	7.34364971435115	0.111116986294586	5.67888831469471	7.32536929095985	1518.28450235008	0.113622486868455	172.516942055195	1461.95919815352	157.810129754971	0.998602288960605	0.983905837910036	0.106207005054152	0.107944277757059	0.0114644384533108	0.973069196639864	0.98898609922552	0.96235190906137	NO	NO
2P1G02	EMS	TRANS	ALL	RANDOM	1	2	2	1	G	2	G02	2	6	1	1	42	3	NO	1994	18026	13689	7437	6918	2.98221994525091	55	5.64386752520026	0.088402188498049	5.35325149503108	0.13195153625285	0.948431689676642	0.0136908211353187	0.0138462606985368	0.698641767124699	0.0442586438176682	0.044229779384031	0.948168520249235	0.0131108851873915	0.0133092032168682	5.64388433172937	0.0883055931365891	1660.21672311658	169.352726854008	173.102516856203	7.41470342889906	0.102527476159302	0.104078328504396	7.41473354501974	0.104261872171516	5.66308813361131	7.39645312162844	1630.14207067445	0.106767372745386	174.051324456271	1573.81676647789	159.344512156047	0.995823911200463	1.05918653974342	0.107239652069139	0.101247181724115	0.010857712541075	0.98253031458376	0.927627266507532	0.911421909978119	NO	NO
2P1G03	EMS	TRANS	ALL	RANDOM	1	2	2	1	G	3	G03	2	6	1	1	42	3	NO	1995	16543	11894	5783	5155	2.81910639354679	56	5.66614904797756	0.0901689727558567	5.34382988155273	0.127027009155018	0.942975615536757	0.0137078178624183	0.0136889333632731	0.760385412855248	0.032224744025518	0.0322135965455991	0.942672044607404	0.0134899722491714	0.013401638819632	5.66612331445036	0.0903374325398201	1590.36820038569	167.375558968834	166.71052075164	7.3717208409751	0.105491947217771	0.10480117741377	7.37175227974131	0.104821813980255	5.6853271163323	7.35347185635001	1561.55880852819	0.107327314554124	167.603279803396	1505.23350433163	152.896467503172	0.999734517963387	1.01302966197703	0.10290008583153	0.101576577363698	0.0104522385291976	0.942771183531696	0.930645191268913	0.877385468420675	NO	NO
CTRL	NONE	CTRL	ALL	CTRL	1	2	2	1	G	4	G04	2	6	1	1	42	3	NO	1996	16778	12380	5852	5183	2.75507603974919	55	5.66223636536088	0.0886688140205066	5.33642170639958	0.128153954603597	0.94148534705325	0.014324187122509	0.0144596257096653	0.753949126145348	0.0331205214348111	0.0331084186718604	0.941199014909368	0.014323058745706	0.014149158021757	5.66216462219312	0.0887120870234682	1572.15364846187	174.608446716674	174.340246569278	7.36020170896466	0.112006706114007	0.110646797757406	7.36023351196622	0.11088909934781	5.68136842407506	7.34195308857491	1543.6742013722	0.11339459992168	175.049988204015	1487.34889717564	160.343175903791	0.999038402996812	1.00099323208779	0.107911757756326	0.107804682686268	0.0116333928030381	0.988688150790089	0.987707128376846	0.976534334277093	NO	NO
2P1G05	EMS	TRANS	ALL	RANDOM	1	2	2	1	G	5	G05	2	6	1	1	42	3	NO	1997	16736	12314	5933	5382	2.75456287633644	56	5.66885909572682	0.095775299674242	5.31700449430997	0.135452491603709	0.937259798082727	0.0150738898037522	0.0148523107893214	0.758209253547353	0.0315849347305778	0.0315744378839746	0.937143876276142	0.0151865358470716	0.0145455868341186	5.66888477505533	0.0959565944028451	1523.08081744167	180.540475753316	173.363291221564	7.32849041536409	0.118759120360568	0.113746881773652	7.32852324378402	0.113820355570478	5.68808857693727	7.31024282039272	1495.49029278641	0.116325856144347	173.970004956748	1439.16498858985	159.263192656524	1.00022010611518	0.96856522109353	0.107184923640043	0.110663609745381	0.0118614705602903	0.982028892398791	1.01390063468319	0.995679717280361	NO	NO
2P1G06	EMS	TRANS	ALL	RANDOM	1	2	2	1	G	6	G06	2	6	1	1	42	3	NO	1998	15897	11582	5607	5005	2.83131400168637	56	5.65959011924457	0.0917212990162695	5.32524465788189	0.128536144482362	0.940074833538805	0.0133116850852574	0.0135751311856	0.783040432850548	0.0277466030895568	0.0277394859142511	0.939917708853047	0.0134696789926707	0.0133479523201991	5.65955078909071	0.091756945370154	1556.47956504379	162.545183880434	162.615959720142	7.35018186100897	0.105333253404018	0.10438134753867	7.35021398426843	0.104473415328649	5.67875459097265	7.33193356087713	1528.28404378639	0.106978915902519	163.499519141181	1471.95873958983	148.792706840957	0.998578774355714	0.990635579210638	0.100138234421424	0.101084835355112	0.0101224569392412	0.917467084884898	0.926139848132608	0.849702826661966	NO	NO
2P1G07	EMS	TRANS	ALL	RANDOM	1	2	2	1	G	7	G07	2	6	1	1	42	3	NO	1999	15295	10528	5209	4698	2.60501335465084	56	5.66543088490961	0.104667567195591	5.35071307022496	0.155220454061295	0.943604355031278	0.0151889500679942	0.0151087230107251	0.656567283091394	0.0506646498335075	0.0506213660002192	0.942979709026562	0.0141418106617888	0.0141551386726493	5.66525298059633	0.105011968531652	1594.19914399133	175.557100323248	176.777336770707	7.37412678503986	0.110589341204076	0.110693566608862	7.37415814826021	0.110884385566067	5.68445678247827	7.3558777248689	1565.3203570807	0.113389886139936	177.497166556212	1508.99505288414	162.790354255988	0.999581474386787	1.01556120292911	0.109558721002752	0.10787997876126	0.0118191924948877	1.0037776376114	0.988396991452877	0.992130797102782	NO	NO
2P1G08	SHAM	TRANS	ALL	CTRL	1	2	2	1	G	8	G08	2	6	1	1	42	3	NO	2000	16096	12264	6004	5512	2.89867040365419	55	5.6609351665276	0.0872642109952673	5.33453115308245	0.125135984956997	0.941489527750099	0.0139859200060442	0.0137076110000133	0.771381274466987	0.0300494968197023	0.0300404570960966	0.941392997078252	0.0137368871249421	0.0134679202979237	5.66070424233953	0.0873153852709319	1574.54033016289	169.148099844238	166.533606917061	7.36171865476285	0.107422828212999	0.105319500363611	7.36175040959274	0.105763133258816	5.67990804422147	7.34346998620143	1546.01764988566	0.108268633832685	167.390632266031	1489.6923456891	152.683819965807	0.99878160297122	1.00257038463497	0.102756972977427	0.102493525195082	0.0105319243988322	0.941459982731897	0.939046272621229	0.884074487606435	NO	NO
CTRL	NONE	CTRL	ALL	CTRL	1	2	2	1	G	9	G09	2	6	1	1	42	3	NO	2001	16546	11616	5795	4941	2.56159024954622	55	5.65875335834065	0.0979740749601828	5.33205247334248	0.13872895882772	0.941504109339793	0.0152577680630202	0.0153347725081076	0.758428108462015	0.0323527090305033	0.0323414282779222	0.94103785286072	0.0150156314173864	0.0149961578406439	5.65895892449268	0.0981426325498291	1570.17352449799	185.01646492258	184.326287384222	7.35894141739286	0.11742264310601	0.117270359210097	7.35897326050009	0.117388565709555	5.67816272637462	7.34069283710879	1541.72994606676	0.119894066283425	184.850267048183	1485.4046418702	170.143454747959	0.99847469811586	0.999684738562235	0.114507394337772	0.114543505487999	0.0131160783517451	1.04911741142468	1.04944826199261	1.10099444404582	NO	NO
2P1G10	EMS	TRANS	ALL	RANDOM	1	2	2	1	G	10	G10	2	6	1	1	42	3	NO	2002	16769	12218	5852	5200	2.79874908175779	56	5.66814540360676	0.087103898441701	5.34167979705789	0.129938044385765	0.941880266394173	0.0144435770647993	0.0145021166375883	0.790409336430099	0.0267231905991137	0.0267168320556766	0.941700235728156	0.014266745448316	0.0143165148242329	5.6682699290976	0.0870891222259909	1578.3278924762	176.376124035157	176.826556216249	7.36412126930054	0.111566334607958	0.111955532471401	7.36415294832306	0.112030558118651	5.68747373097954	7.34587252493176	1549.73660296975	0.11453605869252	177.506449318625	1493.41129877319	162.799637018401	1.00011198872553	1.00507325862418	0.109564968348192	0.109011922671361	0.0119438878570633	1.00383487582657	0.998767868126051	1.00259801887989	NO	NO
2P1G11	EMS	TRANS	ALL	RANDOM	1	2	2	1	G	11	G11	2	6	1	1	42	3	NO	2003	16013	12022	5469	4761	2.71217107499528	56	5.66724089069983	0.0967399055348442	5.31387354500002	0.123977055078795	0.935914533024267	0.0125683874502812	0.0130316081793297	0.855494828319824	0.0141902746425364	0.014189322287933	0.935643481513569	0.0125095446000735	0.0129583238601774	5.66728790472068	0.0969879690419728	1505.31474440089	147.097282881053	154.346121193219	7.31675728781011	0.0978249765302788	0.101334442461332	7.31679050290338	0.102530713415004	5.68649170660262	7.29851007951207	1478.04604061003	0.105036213988874	155.253612017622	1421.72073641347	140.546799717398	0.999939304964856	0.956825152303654	0.0945886977667886	0.0988568261808928	0.00935073845380843	0.866622197850416	0.905726815148969	0.784922963196457	NO	NO
2P1G12	EMS	TRANS	ALL	RANDOM	1	2	2	1	G	12	G12	2	6	1	1	42	3	NO	2004	17403	12190	5552	4874	2.68877185178865	56	5.67720531025502	0.0887485071205979	5.3551698173847	0.137931485064902	0.942311658485878	0.0150324868335574	0.0154112166767264	0.697590257525269	0.0431059628085946	0.0430792937931185	0.942034351340476	0.0144542960999286	0.0149162061479008	5.6772971010266	0.0890977361754838	1582.45713081643	179.509263779407	185.301281904149	7.36673406241001	0.113032985767436	0.11664513481415	7.36676566005332	0.117093489372494	5.69650090290854	7.34848523666201	1553.79104284163	0.119598989946363	185.837819261062	1497.46573864507	171.131006960838	1.0016993688696	1.0078019168962	0.11517202190653	0.114280415601147	0.0131619065291027	1.05520673306656	1.04703783092253	1.10484136896486	NO	NO
2P1H01	EMS	TRANS	ALL	RANDOM	1	2	2	1	H	1	H01	2	6	1	1	42	4	NO	2005	18930	12997	6174	5379	2.61758979849713	56	5.67317486535337	0.0978835659678438	5.35367969807678	0.139697088163673	0.942635135648008	0.015208520617782	0.0155506428229922	0.769981460521834	0.0304333427443929	0.0304239522930644	0.942400291184852	0.0152151638795404	0.0152600653348582	5.6731193770197	0.0979311375255132	1586.99206715751	187.307227654307	189.857662773914	7.3695957218734	0.118982992347431	0.119334122940355	7.36962722752072	0.119629886757798	5.68873938820815	7.34915816457686	1554.83701774798	0.117420011465011	182.574851450764	1498.51171355142	167.86803915054	1.00033454781377	1.00850586322929	0.112976028282687	0.112023174482032	0.0126559333285984	1.03508702674126	1.02635697469012	1.06236878930715	NO	NO
2P1H03	SHAM	TRANS	ALL	CTRL	1	2	2	1	H	3	H03	2	6	1	1	42	4	NO	2007	17258	12964	6116	5638	2.87944066946454	56	5.67078652832635	0.0886784887073433	5.34359861691399	0.125569944464446	0.941135690517685	0.0137263201232985	0.0137603493725889	0.76855470047084	0.0304333427443934	0.030423952293068	0.940901751515716	0.0136669375857477	0.0135020403739029	5.67060553740889	0.0887313783324082	1568.50325239716	167.533586520855	165.713487851385	7.35787710120019	0.106875820927861	0.105586320279011	7.35790897821613	0.105647345793413	5.68622554859734	7.33743991527226	1536.722804748	0.103437470500626	158.959891657285	1480.39750055144	144.253079357061	0.999892502496033	0.996314907460935	0.0970830424646415	0.0974421257151048	0.00945997802864446	0.889475398447166	0.89276532127172	0.794092789857976	NO	NO
2P1H04	EMS	TRANS	ALL	RANDOM	1	2	2	1	H	4	H04	2	6	1	1	42	4	NO	2008	15016	11331	5383	4715	2.79761216934741	55	5.65647576858244	0.0851873538109734	5.29793988033784	0.127005980407792	0.935711043339672	0.0135000635492598	0.0156376734158941	0.769355373788296	0.0294097732152163	0.0294012984344755	0.935504454026448	0.0133157776863454	0.0154382215540953	5.65637453525343	0.0853215721015965	1503.6790574826	156.879631764809	185.949250230227	7.31567008910709	0.104129741033218	0.120727309385007	7.31570334033079	0.12365874643769	5.67199454644188	7.29523427738693	1473.21201244169	0.121448871144903	178.926008311711	1416.88670824513	164.219196011487	0.997390056499715	0.953571827216703	0.110520338636446	0.115901430266699	0.012809465321524	1.0125879839517	1.06188957669529	1.07525662564521	NO	NO
2P1H06	EMS	TRANS	ALL	RANDOM	1	2	2	1	H	6	H06	2	6	1	1	42	4	NO	2010	16727	12024	5553	4660	2.54704485538806	55	5.66863094848503	0.10488569191484	5.32147517661063	0.13151212942282	0.937164723243488	0.0127820975329257	0.0131643241444816	0.832081205968183	0.0185377242283498	0.0185356011869436	0.936876985199427	0.0126214831816513	0.0130238169288252	5.66864590505318	0.105051327612486	1519.90531881058	149.576767974437	155.88508172244	7.32640331993812	0.0987003392605605	0.10184660002647	7.32643621788891	0.102558989592158	5.68426591624163	7.30596715494505	1489.10951359026	0.100349114299371	149.435838239265	1432.7842093937	134.729025939041	0.999547911574801	0.964270924844061	0.0906733069738068	0.0940330198055802	0.00852628487050543	0.83074936468357	0.86153107314515	0.715716391670488	NO	NO
CTRL	NONE	CTRL	ALL	CTRL	1	2	2	1	H	7	H07	2	6	1	1	42	4	NO	2011	16013	11695	5322	4817	2.87429687358304	56	5.67212927384704	0.0875836053827534	5.3433002528696	0.128544680380452	0.941660193395589	0.0143497638708695	0.0143534805103531	0.734921455972312	0.0364481709499296	0.0364320437122857	0.941414711600941	0.0142340427502553	0.0140077776909453	5.67206981708169	0.0876324362353352	1574.80772259718	174.430074754811	173.451061244722	7.36188846291657	0.111310598626151	0.10954119975319	7.36192021232036	0.110137607198366	5.68768982827014	7.3414511493765	1542.89954011668	0.107927731905579	166.52704430955	1486.57423592012	151.820232009326	1.00014998828408	1.00047188119601	0.102175773972007	0.102127581886522	0.0104349647231449	0.936135034071468	0.935693497904581	0.875935464541356	NO	NO
2P1H08	EMS	TRANS	ALL	RANDOM	1	2	2	1	H	8	H08	2	6	1	1	42	4	NO	2012	16776	11812	5620	5108	2.79005936249642	56	5.66534314256197	0.0928384029879481	5.32297038787538	0.139209509834373	0.939180691464862	0.0144585742615599	0.015150997715891	0.671748594758459	0.0472049247462643	0.0471699092274798	0.939019454508521	0.0142436050298446	0.0145474856160617	5.66533925692111	0.0929960261262374	1545.58458214835	171.849680325853	176.940555360256	7.34315748778191	0.11138537591072	0.113761730299714	7.34318983778633	0.114477611593238	5.68095926810956	7.32272077484247	1514.26848953394	0.112267736300451	170.009108857894	1457.94318533738	155.30229655767	0.998966455097672	0.981203041238342	0.104519220794205	0.1065215010568	0.0111335442882858	0.957605707455782	0.975950610841179	0.93457587513647	NO	NO
2P1H10	EMS	TRANS	ALL	RANDOM	1	2	2	1	H	10	H10	2	6	1	1	42	4	NO	2014	17560	12602	5885	5210	2.77923303028135	56	5.6762124188052	0.0862559008860038	5.34383675994297	0.126347068170545	0.941193439439738	0.0141666770306326	0.0142289491104839	0.772804853202029	0.0296656597416686	0.02965696189913	0.941202281901234	0.0140168069090128	0.0139963267329185	5.67633314525103	0.0864393197898315	1572.19381434038	171.299962490323	172.513509752508	7.36022725692926	0.109611808482267	0.109451652952245	7.36025905914358	0.109724400362729	5.69195315643948	7.33978999619971	1540.33859223874	0.107514525069942	165.614147917705	1484.01328804218	150.907335617481	1.00089967185463	0.99874835049086	0.101561390143459	0.101688668715742	0.0103276425566084	0.930506045868953	0.931672172886826	0.866926589639057	NO	NO
2P1H11	EMS	TRANS	ALL	RANDOM	1	2	2	1	H	11	H11	2	6	1	1	42	4	NO	2015	16400	11748	5450	4659	2.62590240011767	55	5.65530654725705	0.095014003857515	5.32505567521706	0.131690282800547	0.940678223245037	0.0140647820858093	0.0139457088647384	0.806911673090096	0.0236532801603514	0.0236488704798939	0.940530219872096	0.0139341477864078	0.013750585562132	5.65534505980892	0.0950852041856423	1563.95275635634	170.793012154521	169.286932074745	7.35497171371573	0.108965411911699	0.107529950361683	7.35500368347988	0.108239535631723	5.67096507099737	7.33453462053602	1532.26450627904	0.106029660338936	162.470786633191	1475.93920208248	147.763974332967	0.997209028721328	0.993314450337169	0.0994458923084989	0.100115217567552	0.0099560471446647	0.911123842428527	0.917256204336156	0.835733997386165	NO	NO
CTRL	NONE	CTRL	ALL	CTRL	1	2	2	1	H	12	H12	2	6	1	1	42	4	NO	2016	17607	12231	5786	5079	2.6047751871319	56	5.679777553674	0.10353637580103	5.3486455434459	0.141846442156492	0.94145739933487	0.0156198312876908	0.0158872503077375	0.781682998287778	0.0281303976321646	0.0281229811112342	0.941217458973701	0.0155910078845953	0.0156362934812314	5.67997801254838	0.103615608414097	1572.38042138019	192.236497571458	192.665604271692	7.36034594204573	0.121922102614749	0.122276237203154	7.36037774046065	0.122527268394223	5.69559802373683	7.33990867751678	1540.52141843448	0.120317393101436	185.357536952619	1484.19611423792	170.650724652395	1.00154060237208	0.998871393433193	0.114848789515559	0.11497855506785	0.0132051478697907	1.05224527602472	1.05343418876786	1.10847114873392	NO	NO
CTRL	NONE	CTRL	ALL	CTRL	1	2	2	2	A	1	A01	1	6	2	2	43	1	NO	2017	17935	13367	6390	5813	2.73039312716698	56	5.67872227658562	0.101671587219584	5.35244301665875	0.147511840254956	0.941410055495167	0.016156957899073	0.0163239509772277	0.729342650980998	0.0373442112829783	0.0373268658385539	0.941369060183302	0.0160400641896726	0.0159166250443646	5.67895361851369	0.101652099532327	1574.24562395189	196.670821936202	196.669645394819	7.36153146759805	0.125433735044972	0.124468437595808	7.36156322833806	0.124925485660137	5.69412266220428	7.35809116045485	1568.78904097224	0.121974445494342	191.358272092465	1512.46373677568	176.651459792241	1.00128116789797	1.01789564450249	0.118887314218097	0.116797153873475	0.0138856999323353	1.08924626278549	1.07009620157857	1.16559828839041	NO	NO
2P2A02	EMS	TRANS	ALL	RANDOM	1	2	2	2	A	2	A02	1	6	2	2	43	1	NO	2018	14170	9697	4707	4109	2.74060488053444	56	5.66161583646082	0.0979995252641981	5.27779251893144	0.147609326774593	0.93118217597783	0.0145714090660923	0.015380150270541	0.68495750138498	0.0434901769574621	0.0434627889900939	0.931028304534092	0.014288302014986	0.014805766852994	5.6618228189287	0.0981159726175261	1451.95540081495	161.550295157653	167.772020786708	7.28066647922082	0.111734907541345	0.115781496546118	7.28070091494735	0.115545039083563	5.67699186261929	7.27722884706413	1446.92268152392	0.112593998917768	162.920440537544	1390.59737732736	148.21362823732	0.998268807955437	0.935878976282551	0.0997485116306323	0.106582703702618	0.0106314660599048	0.913896442414055	0.976511349837333	0.892430248593285	NO	NO
2P2A03	EMS	TRANS	ALL	RANDOM	1	2	2	2	A	3	A03	1	6	2	2	43	1	NO	2019	17019	12631	6605	6131	3.06886871374438	55	5.65149510697037	0.0826612511403632	5.31430129784847	0.133947164979056	0.939481417268595	0.0140333551836294	0.0141776572995244	0.614749000633294	0.0574595590173629	0.0573964478133908	0.939074295040466	0.0132268230086048	0.0133587124528827	5.65163470898138	0.0827107849806295	1546.24755463185	159.654211819216	163.12746550673	7.34358634222241	0.103434113051511	0.104465492066779	7.34361867804823	0.10549552058599	5.66680375267197	7.34014661016502	1540.88801428269	0.102544480420195	158.014688034345	1484.56271008613	143.307875734121	0.996477283038976	0.999118114268948	0.0964469157083004	0.0965320459422062	0.00931021809813774	0.883647201414039	0.884427165111106	0.781521589304981	NO	NO
2P2A04	EMS	TRANS	ALL	RANDOM	1	2	2	2	A	4	A04	1	6	2	2	43	1	NO	2020	16007	11449	5371	4843	2.70765582623326	56	5.67858665896823	0.0959045365783854	5.34983097300757	0.13652607024788	0.941036389472634	0.0146039560841753	0.0151627238001342	0.76676485225186	0.030689244998233	0.0306796157577099	0.940695672075753	0.0146966965883426	0.0148791455688924	5.67863207772101	0.0958334462273967	1565.97757169687	179.880572867929	183.221123699419	7.35626555441554	0.114928564131647	0.116355320085669	7.35629748284331	0.116997380512841	5.6938011214116	7.35282541496009	1560.5496461768	0.114046340347046	177.980678393359	1504.22434198024	163.273866093135	1.00122462666071	1.01235049067719	0.109884126882662	0.108543560648801	0.0119272143906287	1.00675900817151	0.99447673255738	1.00119840891911	NO	NO
2P2A05	EMS	TRANS	ALL	RANDOM	1	2	2	2	A	5	A05	1	6	2	2	43	1	NO	2021	15437	10672	5050	4455	2.6040762546192	56	5.67528421104285	0.102228677191751	5.34361535147589	0.139369876022477	0.940745967523614	0.0152876580366358	0.0157521251895218	0.81376553759606	0.022374285622644	0.0223705531566528	0.940754512949023	0.0155616188783289	0.0155867181518197	5.6752836891373	0.102305227664132	1566.69830206437	190.160532674309	190.592540240726	7.35672569163321	0.121692279792241	0.12188855678862	7.35675760537314	0.121648474097338	5.69045273282789	7.35328553748993	1561.26787845881	0.118697433931543	185.324425724502	1504.94257426225	170.617613424278	1.00063583034729	1.01283386458812	0.114826505493757	0.113371510875036	0.0130180544163279	1.05204110968766	1.0387104405474	1.09276608451764	NO	NO
CTRL	NONE	CTRL	ALL	CTRL	1	2	2	2	A	6	A06	1	6	2	2	43	1	NO	2022	16157	11306	5386	4781	2.62581480344661	56	5.67690019322658	0.103740493823917	5.33794819124645	0.139855808361568	0.939866499491271	0.0147500481832388	0.0150845902066519	0.810671740505479	0.0227579761116713	0.0227540483536239	0.939819352369556	0.0148260508358862	0.0149055601236173	5.67686213680196	0.103759281761579	1555.28285851404	179.891458793215	182.628813604679	7.34941271065244	0.115940117840002	0.116561882616811	7.34944485862863	0.117421047594379	5.69203118049255	7.34597279074542	1549.89200137493	0.114470007428584	177.421872411263	1493.56669717837	162.715060111039	1.00091339196914	1.00517784252656	0.109508047667361	0.108943953034329	0.0119302396019541	1.00331336821848	0.998145129917124	1.00145235226802	NO	NO
2P2A07	SHAM	TRANS	ALL	CTRL	1	2	2	2	A	7	A07	1	6	2	2	43	1	NO	2023	16611	11757	5399	4787	2.58986082086273	56	5.67927523071746	0.099647124952152	5.33816354487528	0.141010273128087	0.939255061152433	0.015660865796095	0.0160182597172578	0.770775614578729	0.0296656597416603	0.0296569618991113	0.93885111876129	0.0158145752490648	0.0157571329558909	5.67932127692403	0.0997387255726954	1543.55132801852	191.245914658436	189.874472967289	7.34184109769349	0.123670405441219	0.123221205157657	7.3418734900016	0.123007456343035	5.69449032061462	7.33840142211838	1538.20113291814	0.12005641617724	184.67691819873	1481.87582872158	169.970105898506	1.00134581867287	0.9973098296987	0.114390729696798	0.1146992903212	0.0131205355155469	1.04804852930705	1.05087556353844	1.10136858885118	NO	NO
2P2A09	EMS	TRANS	ALL	RANDOM	1	2	2	2	A	9	A09	1	6	2	2	43	1	NO	2025	18252	12692	5734	5161	2.68454708479676	56	5.67227893022211	0.0903008606257264	5.33072010671983	0.129350180312991	0.93943088729821	0.0147272126360879	0.0147066990067706	0.805262884614008	0.0236532801603514	0.0236488704799033	0.93932422562378	0.0145447413677512	0.0145506152922227	5.67237506455322	0.0902887003440896	1549.27259487579	175.593969725028	176.260632792112	7.34554080613205	0.113740270203832	0.113786204451795	7.34557307882141	0.113766257185608	5.68754410824381	7.34210101093819	1543.90256959429	0.110815217019812	171.093439067888	1487.57726539773	156.386626767664	1.00012436419292	1.00114692504119	0.105248980438101	0.105128406036678	0.0110646575504431	0.964291769548054	0.963187066182504	0.928793360454925	NO	NO
2P2A10	EMS	TRANS	ALL	RANDOM	1	2	2	2	A	10	A10	1	6	2	2	43	1	NO	2026	16622	11623	5557	4878	2.60883867959258	56	5.67359543675838	0.0971931139607635	5.33982593322133	0.133365404774772	0.940541306550045	0.014444684915671	0.0145635492702887	0.775133926236935	0.0291538905367591	0.0291456349698285	0.940138196551734	0.0142302039073751	0.0142869932572588	5.67378185811107	0.0970433085106042	1559.16559285244	173.071195212187	174.852986078599	7.35190608076587	0.111280578771176	0.111724673020581	7.35193814869006	0.112141635114565	5.68895090180166	7.34846608080685	1553.76127797275	0.10919059494877	169.661577879953	1497.43597377619	154.954765579729	1.00037174135358	1.00778188499087	0.104285330711306	0.103480060779472	0.0107914523604133	0.955462805158968	0.948084917370414	0.905859874679644	NO	NO
CTRL	NONE	CTRL	ALL	CTRL	1	2	2	2	A	11	A11	1	6	2	2	43	1	NO	2027	17342	12101	5640	5096	2.69169903604923	56	5.67759189798428	0.0958693543602083	5.32936024559761	0.132850567167359	0.937512903955828	0.0143900461733972	0.0148567455685525	0.787968395416414	0.0263394254512212	0.0263333368586935	0.937209384231934	0.0144526993990115	0.0146431307299128	5.67766700064405	0.0958059620323567	1523.86125088156	172.774501269623	175.028386901696	7.3290026893471	0.113020499523154	0.114509677672448	7.32903550022122	0.114854711388504	5.69283604433464	7.32556343233801	1518.57930251841	0.111903671222709	169.940194178192	1462.25399832185	155.233381877968	1.00105492299255	0.984104239894854	0.104472840870769	0.106160340170805	0.0110908723254512	0.957180774328115	0.972641652707832	0.93099389028266	NO	NO
2P2A12	EMS	TRANS	ALL	RANDOM	1	2	2	2	A	12	A12	1	6	2	2	43	1	NO	2028	16403	11724	6318	5528	2.75726062314363	56	5.67760786508757	0.0993916089090224	5.31943816226883	0.175093773763628	0.935945836298822	0.020484792091696	0.0212132532656063	0.406780618209435	0.0932021426388567	0.0929336693994041	0.936153987840204	0.018801686898319	0.0193364556487778	5.67796154574169	0.0999378920759409	1511.33623640774	222.907910406611	236.517035932462	7.32074946106807	0.147029699190401	0.151211605257745	7.32078254602652	0.156490134841121	5.69313058943228	7.31731047814331	1506.09770033625	0.153539094675326	231.252554356953	1449.77239613969	216.545742056729	1.0011067171805	0.975704059322778	0.145736365319412	0.149365336678588	0.0217679612722477	1.33523742478443	1.36848608143662	1.82725383123077	NO	NO
2P2B01	EMS	TRANS	ALL	RANDOM	1	2	2	2	B	1	B01	1	6	2	2	43	2	NO	2029	15065	9616	4580	3895	2.58694624551066	56	5.67886876884004	0.103854928759142	5.35843361817476	0.144524174276753	0.942857170505925	0.0145867014169803	0.0147771988736858	0.740960954371966	0.0355521890630338	0.0355372215860157	0.94252135985461	0.0140145241008095	0.014307759646864	5.67905917717335	0.103834917748605	1588.49527966838	174.010084265879	177.801491934018	7.37054248213977	0.109593956860482	0.111887066747987	7.37057395797337	0.111927241992835	5.69692854348815	7.36492665714991	1579.54956993409	0.113096071184012	178.6465054035	1523.22426573753	163.939693103276	1.00177456718976	1.02513753420634	0.110332231784046	0.107626760412655	0.011874700676015	1.0108645478784	0.986077003473497	0.996790284289525	NO	NO
2P2B02	EMS	TRANS	ALL	RANDOM	1	2	2	2	B	2	B02	1	6	2	2	43	2	NO	2030	15801	12012	6220	5531	2.51143383492665	55	5.62751639957521	0.115854508883183	5.25402573970308	0.147721291409208	0.933894789418564	0.0144370078557686	0.014716230794576	0.788548699197025	0.0258277506277034	0.0258220099294	0.933691467151521	0.0142347245616048	0.0144355906832965	5.62747518458149	0.115711576744031	1482.51089926536	164.889455564259	168.434079445801	7.30149248279451	0.111315930409312	0.112886708904327	7.30152620879064	0.113610226419207	5.64534455089629	7.29587890796718	1474.16202835939	0.114779055610385	169.20866438456	1417.83672416283	154.501852084336	0.992703796605547	0.954211192671438	0.103980517668132	0.108970129953124	0.0113307705228895	0.952670106288536	0.998384962999032	0.951131508817163	NO	NO
2P2B03	EMS	TRANS	ALL	RANDOM	1	2	2	2	B	3	B03	1	6	2	2	43	2	NO	2031	10462	7272	3818	3275	2.6229724596761	56	5.65044255120581	0.0946619938648348	5.290548778802	0.147793048715165	0.936352523278427	0.0163343486078713	0.016572037501304	0.636314070557446	0.0530999917266573	0.053050168914376	0.936217403789194	0.0158590145044421	0.0158293887418704	5.65046655825729	0.095080530853097	1512.08591240872	187.649657159386	187.68549035738	7.3212453755014	0.124017921618129	0.123786247354923	7.3212784418589	0.124119458321978	5.66833592457209	7.31563114103544	1503.57049322342	0.125288287513155	188.386036665648	1447.24518902686	173.679224365424	0.996746707313896	0.974003236320972	0.116886984939564	0.120006772647976	0.0140272298271496	1.07091923432738	1.09950274741641	1.17747864040403	NO	NO
CTRL	NONE	CTRL	ALL	CTRL	1	2	2	2	B	4	B04	1	6	2	2	43	2	NO	2032	15890	11900	5457	5038	2.86551289416013	56	5.66274555698219	0.0870717051642924	5.33100290413091	0.125661232893836	0.94080612750119	0.0144148969167558	0.0144246771120591	0.773541557485177	0.0295377159953398	0.0295291301667883	0.940487682344295	0.0142546158189463	0.0142082716214696	5.66289304847786	0.0868664137472922	1563.43260343338	176.38976738859	174.21732270992	7.35463906909981	0.111471480578787	0.111109067703226	7.35467105015443	0.111429012594922	5.68076241479266	7.34902374933097	1554.62803127296	0.1125978417861	175.053390993598	1498.3027270764	160.346578693374	0.998931839489484	1.00836521428842	0.107914047850701	0.107018812550821	0.0115488332585345	0.988709132648041	0.980506981635371	0.969436207368056	NO	NO
2P2B05	SHAM	TRANS	ALL	CTRL	1	2	2	2	B	5	B05	1	6	2	2	43	2	NO	2033	15124	11356	5355	4968	2.87595258186446	56	5.66577042590638	0.0890479017849469	5.32992846761642	0.126849843456254	0.940383429563412	0.0140878340306416	0.0141969499266636	0.779553367385426	0.0283862652539892	0.0283786445758837	0.940315210369282	0.0140776661253765	0.0139812556961926	5.66588370896799	0.0889750720902776	1561.32536684061	172.963702304832	170.663108883551	7.35329033359847	0.110087729197429	0.10933379703813	7.3533223572332	0.109303062228324	5.68375307528279	7.34767505640974	1552.5326613403	0.110471891419501	171.516743183386	1496.20735714374	156.809930883162	0.999457731221361	1.00695501986444	0.105533866220807	0.104804945741285	0.0110604711231397	0.966901894742435	0.960223521079032	0.928441941907569	NO	NO
2P2B06	EMS	TRANS	ALL	RANDOM	1	2	2	2	B	6	B06	1	6	2	2	43	2	NO	2034	16805	11954	5533	5033	2.75512719283028	56	5.66659285245954	0.0894337308724907	5.35928705277648	0.127378084250431	0.944599245355305	0.0147543257359564	0.0146001800922105	0.794619569987126	0.0264673463001815	0.0264611685910191	0.944697631342416	0.0145751429458035	0.0144054564928541	5.66645409040681	0.0896505975107666	1615.7604374406	184.2296337792	181.692529418829	7.38756098393374	0.113978011365043	0.112651058721444	7.38759192863645	0.112446686324557	5.68432345672161	7.38194462781299	1606.66118711139	0.113615515515735	182.547319808559	1550.33588291483	167.840507508335	0.999558029761994	1.04338378789771	0.112957499350055	0.108260738436095	0.0122288622915317	1.03491726455296	0.991885513803313	1.02651944269503	NO	NO
2P2B07	EMS	TRANS	ALL	RANDOM	1	2	2	2	B	7	B07	1	6	2	2	43	2	NO	2035	16793	12617	6075	5452	2.77170990656085	55	5.66281211474803	0.0902892518668383	5.33099886456699	0.125064798375326	0.940345411857275	0.0134517132259664	0.0141721478526048	0.785394921872419	0.0273628167145628	0.0273559907172991	0.940138316080576	0.013754464180437	0.0139603817488579	5.66279510138594	0.0902926806425191	1559.16705215543	167.835202194582	170.484528113486	7.35190701548464	0.107560281261552	0.109170562206376	7.35193908461086	0.109339830447475	5.68066446770074	7.3462917837874	1550.38650095562	0.110508659638652	171.336659575448	1494.06119675906	156.629847275224	0.998914616014612	1.00551064321272	0.105412669053755	0.104834960987533	0.0110509330478421	0.965791485594579	0.96049852093934	0.927641293449401	NO	NO
2P2B08	EMS	TRANS	ALL	RANDOM	1	2	2	2	B	8	B08	1	6	2	2	43	2	NO	2036	17754	13184	6024	5476	2.70674897427824	56	5.6639010671239	0.0988463904588913	5.29652808048182	0.133392156042059	0.934576480375191	0.0138835850298272	0.014234432892981	0.80133107080919	0.0235253772950633	0.02352103874757	0.934287329143864	0.0137334250757919	0.0140407577147751	5.66391783246967	0.0991124381015181	1489.43501085	159.069213954395	164.264112176215	7.30615213966291	0.10739575489517	0.10979910443	7.30618570889357	0.110282487557545	5.68178719878447	7.30053840807011	1481.04714760733	0.111451316748723	165.070227333614	1424.72184341077	150.36341503339	0.99911204230088	0.958844912293238	0.101195328875318	0.105538786906938	0.0106800322501497	0.927152190405942	0.966946978097325	0.896507008749341	NO	NO
CTRL	NONE	CTRL	ALL	CTRL	1	2	2	2	B	9	B09	1	6	2	2	43	2	NO	2037	16864	10332	5174	3967	2.33231481616513	56	5.67175675664796	0.111170209361833	5.33644772554016	0.148698936978607	0.939930378874876	0.0150749146462707	0.0159242792102114	0.789088487817367	0.0265952680147477	0.0265890003233482	0.939406021896975	0.0150277003098281	0.015631932000774	5.67170407713036	0.111198532497501	1550.2639026531	181.208015989636	189.599430563641	7.34618045519693	0.117517022170764	0.122242130308216	7.34621270725003	0.122297445852207	5.68957344344516	7.34056540642657	1541.53348851403	0.123466275043384	190.333570995213	1485.20818431747	175.626758694989	1.00048121198863	0.999552521648605	0.118197685264723	0.118250599848194	0.0139769471832215	1.08292787831266	1.0834126820335	1.17325779709156	NO	NO
2P2B10	EMS	TRANS	ALL	RANDOM	1	2	2	2	B	10	B10	1	6	2	2	43	2	NO	2038	16789	12072	5637	4962	2.68424684041845	56	5.67143389558201	0.0945921753086703	5.33045029122381	0.131090290052738	0.939419448590007	0.0136282106050753	0.0143587067124295	0.78278196814107	0.0276186733959743	0.027611654181936	0.93937301060937	0.0135121290016473	0.0141206385589747	5.67164381176782	0.0944090919165162	1549.86376247724	163.862432352189	171.729528308697	7.34592230603656	0.105665213620365	0.110423774788423	7.34595457125403	0.110799408629174	5.68951317808262	7.34030727043057	1541.13560168147	0.111968237820352	172.563835974373	1484.81029748491	157.857023674149	1.00047061464534	0.99928474182419	0.106238564895836	0.106314607287907	0.0112947113057316	0.973358348092516	0.974055048929952	0.948104613377632	NO	NO
2P2B11	EMS	TRANS	ALL	RANDOM	1	2	2	2	B	11	B11	1	6	2	2	43	2	NO	2039	17199	10653	6907	6713	3.9411231492457	58	5.73491898428716	0.0684569252559334	5.6811923764979	0.108536509958483	0.991067063897522	0.0113229759614901	0.0109765691162785	0.624750883188168	0.0638746914669601	0.0637880344295736	0.991007703638701	0.0103693173574254	0.0102435598694424	5.73477768427762	0.0684609757805503	2320.8922927532	188.533368710704	184.096110281591	7.74970699966264	0.0810883417066363	0.0801049147551558	7.74972854286892	0.0793195551894607	5.75264705059242	7.74408124204546	2307.82217361543	0.0804883843806382	185.756902611337	2251.49686941887	171.050090311113	1.01157237014845	1.51526863174794	0.11511756459736	0.0759717202517194	0.00874567941364987	1.05470779488392	0.696053341820495	0.734132885273079	NO	NO
2P2B12	EMS	TRANS	ALL	RANDOM	1	2	2	2	B	12	B12	1	6	2	2	43	2	NO	2040	17338	12198	5608	4959	2.84076403598806	57	5.68547660373505	0.0826837438560845	5.38340600310203	0.108266843289453	0.946295950579251	0.0121938260785637	0.0129176565293689	0.845262296510286	0.0177704810187049	0.0177686107930087	0.946230117627235	0.0122495311538708	0.0128370997814987	5.68554358531485	0.0827043355184951	1635.24033769087	157.862503863403	164.40578705931	7.39954506805815	0.0957916643606119	0.100386466893014	7.39957564413584	0.100536145337629	5.70341295162965	7.39392834331238	1626.03138854758	0.101704974528807	165.380566203998	1569.70608435102	150.673753903774	1.00291481585355	1.05642003015305	0.101404188484182	0.0959885136497181	0.00973363733045246	0.929065763354393	0.879447319093138	0.81706439484324	NO	NO
CTRL	NONE	CTRL	ALL	CTRL	1	2	2	2	C	2	C02	1	6	2	2	43	3	NO	2042	15937	11545	5371	4888	2.81343925892622	56	5.67398662188494	0.0932425510130686	5.34909386075838	0.130331117063267	0.942038449373225	0.0141375449018779	0.0141028120132966	0.775167789597418	0.0294097732152163	0.0294012984344755	0.941795877534178	0.0139125851183388	0.0138407343225725	5.67390156806396	0.0931627050878071	1579.50879878991	171.475950835387	171.152599985237	7.36486919080597	0.108796791265208	0.108234916102344	7.3649008457537	0.108354687471182	5.69066554156605	7.35817518400841	1568.92086594156	0.111205711049695	174.478520763287	1512.595561745	159.771708463063	1.0006732516314	1.01798436336486	0.107527157316165	0.105627513727954	0.011357826285541	0.985164439325442	0.967759893746367	0.953402633124288	NO	NO
2P2C03	EMS	TRANS	ALL	RANDOM	1	2	2	2	C	3	C03	1	6	2	2	43	3	NO	2043	15188	11149	5238	4784	2.7864848635639	56	5.66421310957015	0.092393381770804	5.33099987680579	0.134185131186306	0.940742927359115	0.0149836589959011	0.0152493820055719	0.726316996809799	0.0378562611260206	0.037838192767844	0.94066017809856	0.0146140394979661	0.0148560594782327	5.66420622569443	0.0925162974818378	1565.54297387151	179.747847205174	183.059918071399	7.35598799055555	0.114282183453161	0.116174786233386	7.35601992825339	0.116926890402884	5.68097019919652	7.34929426650811	1555.04865527578	0.119777913981397	186.266472964207	1498.72335107922	171.559660663983	0.998968377271143	1.00864829634191	0.115460507988426	0.114470532897511	0.0132168258780525	1.05784984422301	1.0487796866951	1.10945142819467	NO	NO
2P2C04	EMS	TRANS	ALL	RANDOM	1	2	2	2	C	4	C04	1	6	2	2	43	3	NO	2044	15897	10729	5495	4445	2.45142644495433	56	5.66707640114297	0.103138943561717	5.33313277578196	0.143609412855083	0.940384897925199	0.0142672887190637	0.0148057972658901	0.788942535117717	0.0267231905991137	0.0267168320556766	0.94012614394975	0.0141692888034765	0.0145320964994419	5.66723899815733	0.10346580978023	1559.01864580631	171.21322193091	177.285989593316	7.35181182909293	0.110804221013984	0.113641386992241	7.351843900036	0.11371275413061	5.68400297165942	7.34511823829071	1548.56806040208	0.116563777709123	180.512771349041	1492.24275620552	165.805959048817	0.999501674169325	1.00428682364321	0.111588238081096	0.111111920871661	0.0123987834798747	1.02237208486075	1.01800806382377	1.04078302661656	NO	NO
2P2C05	EMS	TRANS	ALL	RANDOM	1	2	2	2	C	5	C05	1	6	2	2	43	3	NO	2045	14726	10455	4939	4428	2.78874988372705	56	5.66143262725755	0.0901025984849465	5.3300676202391	0.13320080762034	0.941478894464408	0.0148113427431577	0.0148792005363475	0.730781874832109	0.0372162018881718	0.037199034106223	0.941151049554456	0.0142887412413029	0.0145266512960535	5.6617069362505	0.0900686490595732	1571.56406128001	176.28285157799	178.716334141965	7.35982661859419	0.111738342303003	0.113598805354723	7.35985843475551	0.113715153449574	5.67847090975259	7.35313277301022	1561.02938276276	0.116566177028087	181.96905568602	1504.7040785662	167.262243385796	0.998528890522825	1.0126733557942	0.112568324709109	0.11115956005461	0.0125130454507489	1.03135164423418	1.0184445342944	1.05037444500584	NO	NO
2P2C06	EMS	TRANS	ALL	RANDOM	1	2	2	2	C	6	C06	1	6	2	2	43	3	NO	2046	15292	11249	4991	4649	3.02602669626915	57	5.6827991854058	0.0809102011498048	5.34599286941049	0.118085092032167	0.940481257712087	0.0139132025530065	0.0141632234621544	0.781348871264443	0.0280024652034718	0.0279951493789151	0.940169221110821	0.0140270607005022	0.0139885595596775	5.68278357578855	0.0809566583618327	1559.54391240749	171.878295360659	170.778522445921	7.35214869365559	0.109691993408565	0.109390913447786	7.35218075379709	0.109501916548453	5.69954754929064	7.3454550920518	1549.08980609128	0.112352940126966	174.050411882073	1492.76450189472	159.343599581849	1.00223510542264	1.0046379610964	0.107239037902148	0.106743963551919	0.0114471199531698	0.982524687582229	0.977988813512443	0.960898153455228	NO	NO
CTRL	NONE	CTRL	ALL	CTRL	1	2	2	2	C	7	C07	1	6	2	2	43	3	NO	2047	16234	12367	6017	5529	2.83076266911209	56	5.66489383091499	0.0926152058487031	5.31995922907018	0.127478019193253	0.939032354366786	0.0130528183998153	0.0134205998602281	0.797068621423033	0.0250602636485463	0.0250550195354573	0.938951893806046	0.0130627848508747	0.0132336682307359	5.66485413431633	0.092746688725857	1544.76822402271	156.74458470949	160.257269742437	7.34262916126442	0.102151330229031	0.103487642873397	7.3426615280558	0.103738593480032	5.68161810781842	7.33593586631051	1534.41316055094	0.106589617058545	163.557840673569	1478.08785635438	148.851028373345	0.999082308554347	0.994760505387435	0.10017748510384	0.100705129085139	0.0100883865688068	0.917826699864974	0.922660977083627	0.846842879690858	NO	NO
2P2C08	EMS	TRANS	ALL	RANDOM	1	2	2	2	C	8	C08	1	6	2	2	43	3	NO	2048	16546	12351	5794	5236	2.73737993372088	56	5.65924951372698	0.0939211491280703	5.28674044226842	0.120758402606851	0.933476718405449	0.0126888378307959	0.0133013754659196	0.850276082913854	0.0147017082900807	0.0147006492172421	0.933287830068198	0.01282682745543	0.0132336174131469	5.65929917137818	0.0939793241303929	1477.83880209074	148.036983807435	153.12451868166	7.29833602990472	0.100306137025803	0.103487245478479	7.2983698632859	0.103610311185143	5.67606314488027	7.29164420154061	1467.93237289934	0.106461334763656	156.283362828383	1411.60706870278	141.576550528159	0.998105497883361	0.950018603450718	0.0952817252025611	0.100294588818022	0.00955624145106261	0.872971719238696	0.918899604773877	0.80217336778721	NO	NO
2P2C09	EMS	TRANS	ALL	RANDOM	1	2	2	2	C	9	C09	1	6	2	2	43	3	NO	2049	16448	10821	5320	4449	2.52166948328584	56	5.66043571215601	0.101507196600813	5.32146793612516	0.134744081931849	0.939635628948456	0.0141462044913077	0.0146666520130024	0.812987423576069	0.022374285622643	0.0223705531566578	0.939456553935692	0.0141470901965835	0.014488398183594	5.66040492360604	0.101817654362496	1550.8766289485	171.671099018444	175.445075552178	7.34657561710406	0.110630627308718	0.113299664982456	7.3466078564151	0.113122743705243	5.67716889710813	7.33988219466982	1540.48062025759	0.115973767283756	178.661139647254	1484.15531606103	163.95432734703	0.99829993852818	0.998843936056497	0.110342080703141	0.110469790845184	0.0121894665766984	1.01095478373231	1.01212486479482	1.02321247379873	NO	NO
2P2C10	EMS	TRANS	ALL	RANDOM	1	2	2	2	C	10	C10	1	6	2	2	43	3	NO	2050	17049	11646	5525	4674	2.55078691535258	56	5.671282558589	0.0992306116340227	5.33865266656603	0.142027644429054	0.940864508857322	0.0153972266025861	0.0152211010485753	0.75375443538729	0.0329925500161615	0.0329805869395387	0.940686714969908	0.0149340193568549	0.0148520312402169	5.67143145584439	0.0994684900932186	1565.86788864394	183.12514125626	181.640070975747	7.35619550960598	0.116784434589128	0.11614328530334	7.35622744135992	0.115995910317523	5.68819542934648	7.34950177961463	1555.37139211359	0.118846933896035	184.857063369003	1499.04608791703	170.150251068779	1.00023889554271	1.00886549984474	0.114511968295609	0.113505683674614	0.0129977592503188	1.04915931805292	1.03993973251576	1.09106246058237	NO	NO
2P2C11	EMS	TRANS	ALL	RANDOM	1	2	2	2	C	11	C11	1	6	2	2	43	3	NO	2051	16661	12506	6105	5509	2.74416413606499	55	5.65974701084316	0.0931666212079359	5.3228847029235	0.127712533275745	0.940011885773093	0.013817837949148	0.0140348346440291	0.782973131875868	0.0277466030895664	0.0277394859142671	0.939714862356783	0.0138773787765006	0.013804833267231	5.65983793362158	0.0933459986490011	1554.01253306634	168.025403372107	167.566325527054	7.34859559593133	0.108521476721463	0.107954168880245	7.34862777018641	0.107824699432414	5.67660190712367	7.34190210844113	1543.5955041119	0.110675723010927	170.844082240151	1487.27019991534	156.137269939927	0.998200236356748	1.00094026843878	0.105081162048338	0.104982450363635	0.0110316778788928	0.962754216487174	0.961849819459089	0.926024969311665	NO	NO
CTRL	NONE	CTRL	ALL	CTRL	1	2	2	2	C	12	C12	1	6	2	2	43	3	NO	2052	17464	12355	5978	5203	2.65521998020481	55	5.6635718425553	0.0942077095074755	5.32227099338072	0.132048990754996	0.939141588389362	0.0142209634837812	0.0143689905335185	0.750836354319864	0.0332484939370942	0.033236250404197	0.938744794277454	0.0140928432548487	0.0140292928887901	5.66366097576622	0.0941787808511791	1542.26845971618	167.924341233259	169.752715372381	7.34100963735913	0.110206414759685	0.109709449181247	7.34104205661092	0.110063336338216	5.68042494926831	7.33431639486563	1531.9301524023	0.112914359916729	172.982558313637	1475.60484820574	158.275746013413	0.998872497972908	0.993089428509154	0.106520367120266	0.107261606117564	0.0114255456615523	0.975940221708078	0.982731457702837	0.959087156710009	NO	NO
2P2D01	EMS	TRANS	ALL	RANDOM	1	2	2	2	D	1	D01	1	6	2	2	43	4	NO	2053	17457	12020	5590	4918	2.76743784488584	56	5.66865004763993	0.0896889942934885	5.35016851792597	0.126999407345799	0.943300449835499	0.0149087600110836	0.0151518140107419	0.801242585110296	0.0250602636485468	0.0250550195354617	0.943230089627596	0.0148453298208007	0.0149879258313147	5.66867373343373	0.0898091634800001	1597.32361700716	185.275821598351	187.377768942703	7.37608476810022	0.116090880022567	0.117205984674879	7.37611607013753	0.117303658297408	5.68802946204757	7.366533539178	1582.08984050556	0.123180640123111	194.888998317752	1525.764536309	180.182186017528	1.00020971107642	1.02684714898102	0.121263510591778	0.118093048913962	0.0143203776877936	1.11101698775054	1.08196919945977	1.20208616082266	NO	NO
2P2D03	EMS	TRANS	ALL	RANDOM	1	2	2	2	D	3	D03	1	6	2	2	43	4	NO	2055	15724	12010	5743	5261	2.67271113611373	56	5.65812114952501	0.104360192105711	5.32023147428071	0.135821537582875	0.939488150924297	0.0142152360379489	0.014217787996072	0.825916775880653	0.020072277005447	0.0200695819748398	0.938985247012275	0.0141174964833865	0.0140699831262798	5.65814056442236	0.104369041707741	1545.17118761267	170.016107774527	171.131300345475	7.34288998423766	0.110399203672487	0.110027647937053	7.34292234258828	0.110748740515181	5.6774962930362	7.33333981162875	1530.43477656456	0.116625722340884	178.493892598567	1474.109472368	163.787080298343	0.998357509359838	0.992083033105999	0.11022952260454	0.111109170226846	0.0122475107910918	1.00992352577973	1.01798286240001	1.02808484157837	NO	NO
2P2D04	EMS	TRANS	ALL	RANDOM	1	2	2	2	D	4	D04	1	6	2	2	43	4	NO	2056	14883	10260	4836	4120	2.66324733269088	56	5.65919288237657	0.0902031610153544	5.33518197814864	0.126621989856428	0.941340178212653	0.013563492736408	0.0142839180541497	0.758249957541632	0.0323527090305027	0.0323414282779222	0.941139018292314	0.0135451877153138	0.0139883282523206	5.65916629902391	0.090489946393856	1571.41620626344	166.800582430321	172.34611533702	7.35973253379939	0.105923733653822	0.10938910461801	7.35976435187878	0.109672174081819	5.67852202763775	7.35018182091926	1556.42950264498	0.115549155907522	179.849892717987	1500.10419844842	165.143080417763	0.998537879330898	1.00957761351406	0.111142117453555	0.110087739630735	0.0122353844882355	1.01828472508231	1.00862450935095	1.02706693121571	NO	NO
CTRL	NONE	CTRL	ALL	CTRL	1	2	2	2	D	5	D05	1	6	2	2	43	4	NO	2057	14609	10589	5102	4549	2.73252734540588	56	5.66401828714986	0.0917193396259754	5.33293105418744	0.129343146001614	0.940700295694988	0.0141867533971804	0.0143403511219879	0.785716801435817	0.0273628167145552	0.027355990717291	0.940494893368524	0.0142063440218138	0.0141218717993634	5.66394263224618	0.0917247318790881	1563.52076749253	174.255653258576	172.80388076701	7.35469545950398	0.111093993821872	0.110433418761561	7.35472743810099	0.110518746167231	5.68329836086002	7.34514490714146	1548.60936081671	0.116395727992934	180.257333715333	1492.28405662015	165.550521415109	0.999377772109957	1.00431461902841	0.111416327278561	0.11093767348159	0.012360268136147	1.0207970370903	1.01641160822476	1.03754995814002	NO	NO
2P2D06	EMS	TRANS	ALL	RANDOM	1	2	2	2	D	6	D06	1	6	2	2	43	4	NO	2058	16905	10980	5224	4873	3.02966207945469	56	5.68091177245557	0.0754633323835329	5.34773386774619	0.121365880067328	0.940799740691067	0.0149170711841382	0.0151208448762961	0.628946915181609	0.0548948545586477	0.0548398131669094	0.940746368132521	0.0143948273614327	0.0145916732938495	5.68077262610129	0.0757437953725525	1566.59851802078	175.677235465152	179.026848341049	7.35666199894826	0.112567938626741	0.114107279133082	7.35669391472089	0.114273780163034	5.70012835471513	7.34711138376136	1551.65775956202	0.120150761988737	186.438869695213	1495.33245536546	171.732057394989	1.00233723696568	1.00636620660047	0.115576531848933	0.114845402290835	0.0132734332955702	1.05891285550628	1.05221424225214	1.1142031878676	NO	NO
2P2D07	EMS	TRANS	ALL	RANDOM	1	2	2	2	D	7	D07	1	6	2	2	43	4	NO	2059	15778	11467	5141	4746	2.90850192233325	56	5.67566058967367	0.080679916871	5.3470439670825	0.120157677054809	0.941793118971098	0.013792181606749	0.0140177897278871	0.740010960629438	0.0355521890630289	0.0355372215860157	0.941686774605688	0.0136594919113134	0.0137296079279743	5.67564655148375	0.0807243984633737	1578.16175575267	167.983642913808	169.536923581364	7.36401600295939	0.106817595552752	0.107365904696173	7.364047684895	0.10742343222536	5.69500228009759	7.35446515393547	1563.1107214152	0.113300414051063	177.106756964702	1506.78541721864	162.399944664478	1.00143584402347	1.01407410709656	0.109295973398888	0.107779079096909	0.0117798193619324	1.00137034254003	0.987472548142562	0.988825723782394	NO	NO
2P2D08	EMS	TRANS	ALL	RANDOM	1	2	2	2	D	8	D08	1	6	2	2	43	4	NO	2060	15890	11421	5535	5010	2.80823438014483	56	5.66175259908557	0.0926379439973776	5.32925648049732	0.127656380730805	0.941177396791584	0.0139665331859504	0.0138781958187581	0.774666536851816	0.0294097732152163	0.0294012984344793	0.941038148173367	0.013684714186495	0.0136201902404973	5.66168341431585	0.0928302460921866	1570.17715059349	167.736420107564	166.943720012155	7.35894372674573	0.107014834425674	0.106510255425825	7.35897556978362	0.106318197306075	5.68103914292969	7.34939303882409	1555.20226355754	0.112195179131778	174.491806304942	1498.87695936098	159.784994004718	0.998980500659724	1.00875167548229	0.107536098552015	0.106603142443953	0.0114636860318074	0.985246358980189	0.976698609704053	0.962288749031931	NO	NO
2P2D09	EMS	TRANS	ALL	RANDOM	1	2	2	2	D	9	D09	1	6	2	2	43	4	NO	2061	14980	11306	5071	4478	2.82180480091315	56	5.68345141036902	0.0975425859163324	5.36575278625926	0.129379918020832	0.943389661583379	0.0127489483878503	0.0134693472055842	0.838031406672732	0.0185377242283498	0.0185356011869436	0.943154746043279	0.0128344756680712	0.0133541294668007	5.68345769406416	0.0976816317074344	1596.38276878177	158.963527266915	167.152891590548	7.37549557923659	0.10036594625516	0.104429652991877	7.37552689963753	0.104703996847986	5.702813422678	7.36594436867801	1581.15796492842	0.110580978673689	174.851524248417	1524.83266073186	160.144711948193	1.0028093918779	1.02621999206603	0.107778190523551	0.105024450270713	0.0113193452109081	0.987464407028294	0.962234622851466	0.950172441276117	NO	NO
2P2D12	EMS	TRANS	ALL	RANDOM	1	2	2	2	D	12	D12	1	6	2	2	43	4	NO	2064	16095	11476	5595	4844	2.66199319812382	56	5.65561089953127	0.100534695854984	5.33771477054076	0.132493167112653	0.943218461002607	0.0139504755207453	0.0144658239494136	0.821741406580579	0.0214790332255877	0.021475731030401	0.942984913715633	0.0141375687954686	0.014312423322877	5.65552960041384	0.100621347104211	1594.26403482799	175.603562268804	179.29759902922	7.37416748584892	0.110556169694921	0.111923536820328	7.37419885050321	0.112460653994409	5.67488532902768	7.36461631954369	1579.05943684205	0.118337635820112	186.868077457116	1522.73413264549	172.161265156892	0.997898385233633	1.02480767218884	0.115865390815138	0.113060620016306	0.0130998129239911	1.06155938303094	1.03586205669558	1.09962908581092	NO	NO
2P2E01	EMS	TRANS	ALL	RANDOM	1	2	2	2	E	1	E01	2	6	2	2	44	1	NO	2065	17937	12472	5775	5117	2.73034481954186	56	5.68667022511653	0.0888486261912943	5.38201524051934	0.136611570045462	0.946204860932553	0.0160652536020845	0.0159335478113745	0.719280210958944	0.0399046614258273	0.0398835004850297	0.946008548550448	0.0155479524996954	0.0155383010798252	5.687021810255	0.0888634098994214	1632.40944895219	197.656262510235	197.09387280585	7.39781239189531	0.121585408342336	0.121509933978363	7.39784302099655	0.120734314676151	5.7064067839317	7.38197075780214	1606.70317100579	0.124437202734138	199.939870084167	1550.37786680923	185.233057783943	1.00344126533167	1.0434120432682	0.124662772502636	0.119476072091485	0.0148942183946493	1.1421610451042	1.09464046583811	1.250255698475	NO	NO
2P2E02	EMS	TRANS	ALL	RANDOM	1	2	2	2	E	2	E02	2	6	2	2	44	1	NO	2066	16475	12383	6094	5607	2.8779732672107	55	5.65907911565073	0.0894276836933757	5.35680191915785	0.123111277614149	0.946497706219608	0.013387040677589	0.0133919785637777	0.780789505692354	0.0292818313970857	0.0292734667021568	0.946416461636674	0.0131021296579528	0.0131627867868948	5.65911679772642	0.089468369636037	1637.62497178277	166.338367264871	168.960225262682	7.40100228324325	0.102459007682691	0.102933348068761	7.40103281479814	0.10317079284588	5.67850177140312	7.38516055160373	1611.83656519324	0.106873680903866	172.268250421691	1555.51126099668	157.561438121467	0.998534317379835	1.04686684318034	0.106039634343429	0.101292380243207	0.0107410069627652	0.971535745216938	0.928041375601745	0.901625369437394	NO	NO
CTRL	NONE	CTRL	ALL	CTRL	1	2	2	2	E	3	E03	2	6	2	2	44	1	NO	2067	15893	11811	5435	4999	2.8547445000973	56	5.6693763943615	0.0886554888403711	5.34686131001174	0.126529361202299	0.942212953155134	0.0140880266847237	0.0142012667706992	0.763146069776147	0.031584934730578	0.0315744378839746	0.942000535951883	0.0140909294910236	0.0139358677945355	5.66945167817181	0.0887415339861355	1582.03872281991	173.532927094429	173.327447574731	7.36646962515819	0.110191449074901	0.108978862421698	7.36650122944776	0.109556085619391	5.68883665184851	7.35062896625335	1557.12563081583	0.113258973677378	176.364113781625	1500.80032661927	161.657301481401	1.00035165110732	1.01004611124785	0.10879617082968	0.107714063366146	0.0117188776387422	0.99679114850053	0.986876873640011	0.983710132304239	NO	NO
2P2E04	SHAM	TRANS	ALL	CTRL	1	2	2	2	E	4	E04	2	6	2	2	44	1	NO	2068	14655	10077	4849	4102	2.59206469304828	56	5.66866075841969	0.0956101837217516	5.33941566205785	0.135962582724589	0.941126180730737	0.0137681576309137	0.0142989226417486	0.764257947293726	0.0312010615866028	0.0311909426870038	0.940800068317066	0.0133420309096719	0.0139807782281225	5.66864972013314	0.0958313637621098	1567.25652868907	164.237188882571	171.506759655575	7.3570819358413	0.104335041948469	0.10933006322493	7.35711383821574	0.109427707035092	5.68803469380984	7.34124157502133	1542.57621134364	0.113130595093079	174.518221295488	1486.25090714708	159.811408995264	1.00021063105397	1.00025427931781	0.107553875972506	0.107526534198743	0.011564895522965	0.985409235809894	0.98515873032001	0.970784511596086	NO	NO
2P2E05	EMS	TRANS	ALL	RANDOM	1	2	2	2	E	5	E05	2	6	2	2	44	1	NO	2069	15912	11843	5732	5302	3.02413864640181	56	5.67467425267299	0.0767930681481755	5.35437738779503	0.122259956595385	0.942782737848684	0.0147373601131804	0.0147417075527323	0.678545156914556	0.0465643610837507	0.0465307505658601	0.942711404544833	0.0146181309985452	0.0143216234387909	5.67453403258947	0.0771229401643928	1590.85778453793	181.528947887398	177.952099830572	7.37202863674851	0.114314179098161	0.111995481975178	7.37206006596531	0.111855697457824	5.69391900626617	7.3561878027709	1565.8058190985	0.115558585515811	180.948083576724	1509.48051490194	166.2412712765	1.00124535608504	1.01588792129034	0.111881205383242	0.110131445643271	0.0123216388891681	1.02505625298314	1.00902494409143	1.03430732835688	NO	NO
2P2E06	EMS	TRANS	ALL	RANDOM	1	2	2	2	E	6	E06	2	6	2	2	44	1	NO	2070	15229	10455	4755	4082	2.67529380652994	55	5.66482289355365	0.086606284788022	5.3370167288941	0.130848571920734	0.941477546931743	0.0148491360051353	0.0152956608995975	0.74080574853196	0.0354241963377426	0.035409389853689	0.941718651507795	0.0148024276646059	0.0149800162332591	5.66489450520064	0.086677751008859	1578.5552069234	183.566206857534	185.469561080327	7.36426528119455	0.115755384002765	0.117144131404524	7.36429695571267	0.117489515596997	5.68427947887734	7.34842469251826	1553.69696971399	0.121192403654983	188.302329931285	1497.37166551743	173.595517631061	0.999550296492115	1.00773860521172	0.116830649889505	0.11593348640738	0.0135445845609302	1.07040309227182	1.06218327524223	1.13696426237869	NO	NO
CTRL	NONE	CTRL	ALL	CTRL	1	2	2	2	E	8	E08	2	6	2	2	44	1	NO	2072	15983	11964	5623	5102	2.90995646671055	56	5.67026116444856	0.0849321392160566	5.33872435863026	0.120109186075399	0.941120133351684	0.0130451940570896	0.0130856799163193	0.784515042180903	0.0276186733959743	0.027611654181936	0.940890201088512	0.012983763914873	0.012879636907509	5.6703025748125	0.0849491015307523	1568.36158428478	158.837721434777	159.08293830925	7.3577867765476	0.101533384375933	0.100719108366917	7.35781865644342	0.101429331371455	5.6896875484892	7.34194639324902	1543.66386567018	0.105132219429442	162.294064861909	1487.33856147362	147.587252561685	1.00050127675339	1.00098627610874	0.0993269576742972	0.0992290903931506	0.00985612366153948	0.910034162619777	0.909137502021975	0.827346185358804	NO	NO
2P2E09	EMS	TRANS	ALL	RANDOM	1	2	2	2	E	9	E09	2	6	2	2	44	1	NO	2073	16646	10724	5198	4306	2.55331242131396	56	5.66229969257446	0.0960696593003748	5.32686508836848	0.134562303106492	0.94060460877367	0.0144623247377989	0.0149168455291343	0.742921060018395	0.0349122369864168	0.0348980629243969	0.940163343006539	0.0144679861730888	0.0145423351900229	5.66239146427355	0.0961626833403733	1559.47222813253	175.638340353231	177.779323591991	7.35210272672139	0.113140042509181	0.113721453829029	7.35213478931757	0.113996017745047	5.68177643795025	7.33626252612316	1534.91448987711	0.117698905803034	180.663640905047	1478.58918568055	165.956828604823	0.999110150065448	0.995097902526396	0.111689774045372	0.11223998539421	0.0125360586075352	1.02330235795467	1.02834339752568	1.05230622347515	NO	NO
2P2E10	EMS	TRANS	ALL	RANDOM	1	2	2	2	E	10	E10	2	6	2	2	44	1	NO	2074	15739	10173	5200	4203	2.49406151135031	56	5.66346251613704	0.105508518917665	5.32674742618859	0.138950517472963	0.939660272476995	0.0133397271891035	0.0137240457507989	0.791936858991461	0.0260835863333823	0.0260776733940526	0.939319689895248	0.0130165006832457	0.0134397708097031	5.66354317137541	0.105670947334576	1549.2176438957	157.353157967008	162.242891372659	7.34550533661247	0.101789386788499	0.10509937060569	7.34553761044653	0.104722313159973	5.68292814505211	7.32966534725212	1524.8213841951	0.10842520121796	165.334486662862	1468.49607999854	150.627674362638	0.999312671630303	0.9883051920214	0.101373176722985	0.102572745282907	0.0103981250345259	0.928781633418346	0.939772087525606	0.872843054493002	NO	NO
2P2E11	EMS	TRANS	ALL	RANDOM	1	2	2	2	E	11	E11	2	6	2	2	44	1	NO	2075	16435	12626	5727	5202	2.9404098581602	55	5.65164477921194	0.0748566953342731	5.31263531907151	0.11495554451015	0.939664332287703	0.0122736094859978	0.0124011517241255	0.683014991952297	0.0454114422193377	0.0453802649749431	0.939516920477004	0.0120224859110297	0.0119638395249793	5.65151151073916	0.0750611780574428	1551.60892103157	145.968071431391	145.908100575187	7.34704768508702	0.0940161644313719	0.093557548109005	7.34707990921421	0.0940336169228381	5.67089648441586	7.3312076460198	1527.17500597926	0.0977365049808248	149.265634403732	1470.8497017827	134.558822103508	0.997196968135965	0.989889191230538	0.0905587589428993	0.0914837334776078	0.00828465336719513	0.829699874959658	0.838174497014411	0.695433275367231	NO	NO
2P2E12	EMS	TRANS	ALL	RANDOM	1	2	2	2	E	12	E12	2	6	2	2	44	1	NO	2076	17098	12264	5793	5170	2.69979535246865	56	5.66956696924752	0.0926827209021395	5.34355037913094	0.135594775629544	0.942176723409223	0.0147329856485672	0.0147935092235487	0.709401128416365	0.0410570324427708	0.0410339860759383	0.94188983509243	0.0141127204966045	0.0142929117749052	5.66969183974853	0.0930914654084136	1580.66978454279	174.219232063416	177.051188372413	7.36560394144835	0.1103618553269	0.111770955988376	7.36563558212234	0.112006688411016	5.68907681342523	7.34976331892793	1555.77824915861	0.115709576469003	180.024227768654	1499.45294496205	165.31741546843	1.00039388224252	1.00913931666692	0.111259445812869	0.110251819521161	0.0122665563397848	1.01935968819122	1.01012781025921	1.02968356969911	NO	NO
CTRL	NONE	CTRL	ALL	CTRL	1	2	2	2	F	1	F01	2	6	2	2	44	2	NO	2077	16876	12885	6022	5554	2.86896237891267	56	5.67126219260239	0.0900726782998515	5.34865624438166	0.135830450762621	0.942188168957214	0.0155195595477218	0.0154383142740949	0.731125330236565	0.0372162018881723	0.037199034106226	0.94206631054259	0.0151594111868778	0.0150916502319808	5.67120535236236	0.0906924608831628	1582.85266902628	185.578031110467	188.024384756555	7.36698398423344	0.118547004785487	0.118017112288646	7.36701557285256	0.118784552225323	5.68852099953161	7.34766382432461	1552.51522269762	0.12075077851515	187.473459336285	1496.18991850106	172.766647036061	1.00029614532719	1.00694328357086	0.116272815841658	0.115471067475942	0.0134261461636699	1.06529221348826	1.05794659030892	1.12702226494255	NO	NO
2P2F04	EMS	TRANS	ALL	RANDOM	1	2	2	2	F	4	F04	2	6	2	2	44	2	NO	2080	14853	10553	5165	4382	2.61681223510407	56	5.67088151678369	0.0981389080453205	5.34740513981649	0.135988173221102	0.942776027053982	0.0151695050754299	0.0152379817993799	0.779624348095008	0.0287700736607008	0.0287621397728549	0.942448423801236	0.0147702981362363	0.014982518029876	5.67084112150039	0.0980335833334879	1587.58952237279	184.103979731343	185.195034855414	7.36997212023311	0.115504130223418	0.117163695521617	7.37000361501376	0.116648037697268	5.68815676866964	7.35065186648581	1557.16129090808	0.118614263987095	184.707471143456	1500.83598671152	170.000658843232	1.00023209726843	1.01007011066794	0.114411291981107	0.113270644059995	0.0129594407304361	1.04823692107522	1.03778629820265	1.08784591396199	NO	NO
2P2F05	EMS	TRANS	ALL	RANDOM	1	2	2	2	F	5	F05	2	6	2	2	44	2	NO	2081	14141	10713	4746	4297	2.80212050147957	55	5.65436235319835	0.0838911801666139	5.32285785835775	0.125953375309109	0.941115969303875	0.0138713796126617	0.0140452063405852	0.747327890264699	0.0342723134695393	0.034258904262788	0.940849746582212	0.0137539111480564	0.0137545240053848	5.65429976228236	0.0840466014190121	1567.86550320797	168.977054400423	169.621970129395	7.35747042121606	0.107555956533402	0.107560749094257	7.35750231119811	0.10818310666764	5.67161540945161	7.33815056267016	1537.81529648509	0.110149332957468	169.394836586271	1481.48999228853	154.688024286047	0.997323387277619	0.997050159853306	0.104105812489186	0.104413816557135	0.0108700852077773	0.95381805816613	0.956639993224075	0.912460500701047	NO	NO
CTRL	NONE	CTRL	ALL	CTRL	1	2	2	2	F	6	F06	2	6	2	2	44	2	NO	2082	15250	11424	5344	4820	2.74990195236963	55	5.66023396330801	0.0900236960288003	5.3342818079067	0.128542407896441	0.941522718004566	0.0145759596361563	0.0143518441393398	0.772883946159949	0.0297936044583675	0.0297847936314433	0.941434641912082	0.0142386882956632	0.0141039400866937	5.66039767898969	0.0896442679485702	1575.053185317	176.342134142216	174.27449126914	7.36204431848781	0.11134692691667	0.110293192284327	7.36207606360074	0.110643221913151	5.67771332615894	7.34272431507279	1544.86522159586	0.112609448202978	173.972050624292	1488.5399173993	159.265238324068	0.998395673479493	1.00179479464344	0.107186300384512	0.106994267646062	0.0114683197113316	0.982041506139599	0.980282101075528	0.962677710981902	NO	NO
2P2F07	EMS	TRANS	ALL	RANDOM	1	2	2	2	F	7	F07	2	6	2	2	44	2	NO	2083	16015	11375	5112	4661	2.89481096612274	56	5.69601720952144	0.0976153131581997	5.34519723192998	0.128628459220775	0.936982884724948	0.0137094820922136	0.0136251777645465	0.731560742416306	0.0360641716400118	0.0360485485153112	0.936702609845586	0.0133737258621791	0.0132015119528278	5.69624965649598	0.0975699653203662	1517.83415542728	158.533055108774	156.777449265505	7.32503969996295	0.104582897332839	0.103236179911936	7.32507264109574	0.103286834311392	5.71356530366523	7.3057208925678	1488.7428347798	0.10525306060122	156.70000246174	1432.41753058324	141.993190161516	1.00470005293152	0.964024148174298	0.0955621257555193	0.0991283526833826	0.00947291610506688	0.875540750732102	0.908214542540486	0.79517884240171	NO	NO
2P2F08	SHAM	TRANS	ALL	CTRL	1	2	2	2	F	8	F08	2	6	2	2	44	2	NO	2084	16458	12333	5650	5138	2.85710280634712	55	5.66016891062667	0.085847363898415	5.33127136790613	0.12265235562622	0.941284250821441	0.0135290544639461	0.0138358150123441	0.744399520306753	0.0347842500150565	0.0347702311920746	0.941083722259328	0.0134443922817966	0.0135197629096604	5.66008511731565	0.0860191688602009	1570.73685242135	164.556352899408	167.038814995215	7.35930011732844	0.105135510642241	0.105724910987143	7.35933195267987	0.106340853781483	5.6774007644849	7.33998020415193	1540.63161426517	0.10830708007131	166.866726960613	1484.30631006861	152.159914660389	0.998340711172463	0.998945555777304	0.102404382091741	0.102512475779582	0.0104977267389027	0.938229542991115	0.939219897986388	0.88120385565593	NO	NO
2P2F09	EMS	TRANS	ALL	RANDOM	1	2	2	2	F	9	F09	2	6	2	2	44	2	NO	2085	16748	10513	5475	4109	2.32691124380448	55	5.6634229256467	0.11603344533256	5.32778382413178	0.149381258643485	0.940544845787226	0.0146643116085737	0.0154849813045174	0.798617974117299	0.0250602636485463	0.0250550195354617	0.940189546506156	0.0146524479742838	0.0152039530508723	5.6633657204954	0.116265888397677	1559.79181403432	179.42213814299	184.714827901817	7.3523076387959	0.114582538774994	0.118895323364554	7.35233969384208	0.118418948793325	5.68068136766465	7.33298794531413	1529.89634526013	0.120385175083152	184.182858641969	1473.57104106357	169.476046341745	0.99891758778333	0.99172066615047	0.114058225148937	0.115010434935952	0.013117886082402	1.04500212070998	1.05372627230441	1.10114618920593	NO	NO
2P2F10	EMS	TRANS	ALL	RANDOM	1	2	2	2	F	10	F10	2	6	2	2	44	2	NO	2086	17525	11401	5543	4352	2.45600198121921	56	5.68064230999459	0.0938083662967711	5.34863775714266	0.128338257393546	0.940686621216766	0.0131682488646815	0.0137796663440529	0.767078845042749	0.0305612933714501	0.0305517840253931	0.940318642453837	0.012926273351878	0.0134446768406181	5.68074822333937	0.0940364189562084	1561.36727173336	157.964603810382	163.138108520451	7.35331717259235	0.101083806621067	0.105137735899908	7.3533491953218	0.104480789007379	5.69806387050862	7.33399744679385	1531.44160820094	0.106447015297207	163.022710645709	1475.11630400438	148.315898345485	1.00197420840447	0.992760635823009	0.0998173399239214	0.100545223412461	0.0100361567430883	0.91452704763659	0.921195920382598	0.842458585362368	NO	NO
CTRL	NONE	CTRL	ALL	CTRL	1	2	2	2	F	11	F11	2	6	2	2	44	2	NO	2087	17010	12655	6119	5538	2.82137849767476	56	5.67148525480875	0.0885047171026381	5.33905671876231	0.123442707135741	0.941033789134726	0.0135155053416763	0.013727623237848	0.774962314132358	0.0292818313970859	0.0292734667021606	0.940857068288718	0.0135437813063903	0.0134841540180813	5.67145093352779	0.0885371005943247	1567.95527586729	165.880752161771	165.774250992657	7.35752767715862	0.105912735498067	0.105446448493554	7.35755956561597	0.105723018630128	5.68876658069704	7.33820781708803	1537.90334858806	0.107689244919956	165.621034831565	1481.5780443915	150.914222531341	1.00033932946823	0.997109419358128	0.101566025070864	0.10186046094745	0.0103455621303185	0.930548511100732	0.933246134310672	0.86843080077331	NO	NO
2P2F12	EMS	TRANS	ALL	RANDOM	1	2	2	2	F	12	F12	2	6	2	2	44	2	NO	2088	17283	12088	5743	5135	2.81997775820724	56	5.68230666525315	0.0907212556382394	5.35795579929898	0.135057502669877	0.942178685545621	0.0147288067420993	0.0150103275007523	0.720520731910275	0.0390084461633805	0.038988678358761	0.941951070815115	0.0145323373473599	0.0145944368425907	5.68229644044109	0.0908911435725041	1581.4268789937	180.360483358936	181.076768114896	7.36608280645311	0.113643270429463	0.114128890158854	7.36611442296998	0.114498523829268	5.69961208761034	7.34676267444203	1551.11675893686	0.116464750119095	180.656248972627	1494.7914547403	165.949436672403	1.00224645414271	1.00600211047927	0.111684799237956	0.111018454210547	0.0123990737702131	1.02325677874025	1.01715172173224	1.04080739426984	NO	NO
2P2G01	EMS	TRANS	ALL	RANDOM	1	2	2	2	G	1	G01	2	6	2	2	44	3	NO	2089	18695	12434	6063	5237	2.55501095012404	56	5.67877050619998	0.103317134704072	5.36375484115705	0.153494420247578	0.943070911203245	0.0166880036600393	0.0167820826326969	0.713553105143191	0.0404168130776672	0.0403948274143245	0.942841581133258	0.0162126031160324	0.0162627570249207	5.6786800332643	0.103423436722186	1592.47807737937	200.995662715182	202.588150668077	7.37304662118477	0.126782994107658	0.12717519902932	7.37307801829835	0.127211666497869	5.69608956057228	7.35178120191198	1558.92089819133	0.125981826243946	196.402000815308	1502.59559399477	181.695188515084	1.00162703650879	1.01125433515286	0.122281768824975	0.120920884662008	0.0147864196643512	1.12034627559219	1.10787784699369	1.24120681969047	NO	NO
2P2G02	EMS	TRANS	ALL	RANDOM	1	2	2	2	G	2	G02	2	6	2	2	44	3	NO	2090	20506	15310	7397	6808	2.89160365472541	55	5.64363227825686	0.0802019546816733	5.28441719568194	0.126429875487053	0.936142856423778	0.0134178730372846	0.0139642135168271	0.563341418516791	0.0660570036327975	0.0659611738790823	0.935983720608194	0.0129185180638351	0.0130308239192112	5.64350794210179	0.0802359445879352	1509.32523692711	151.890263798588	154.649826710789	7.31941796671653	0.101023160059178	0.101901394880477	7.31945109381127	0.102459496437503	5.66091746940977	7.2981542774249	1477.52022450252	0.10122965618358	149.573925813486	1421.19492030596	134.867113513262	0.995442211452184	0.956471275438622	0.090766240600539	0.0948969853369774	0.00861344260336191	0.831600823110997	0.86944673035752	0.723032616616479	NO	NO
2P2G03	EMS	TRANS	ALL	RANDOM	1	2	2	2	G	3	G03	2	6	2	2	44	3	NO	2091	15864	11237	5003	4432	2.78889344768381	56	5.67572336374147	0.0853621372051198	5.35178857708865	0.125684436789023	0.941972977066789	0.0144978221282245	0.0144601555993395	0.748179193359868	0.0341443321471487	0.0341310725304579	0.941642609498437	0.0143217998459051	0.0141698161606329	5.67585232728225	0.0854660813090625	1577.61679783101	176.52472229924	176.809412615011	7.36367063062823	0.111996861483574	0.110808344961185	7.36370232437632	0.112070186720092	5.69326185459023	7.34240550798995	1544.3727701835	0.110840346466169	171.184354937379	1488.04746598694	156.477542637155	1.00112979945997	1.00146337238479	0.105310167272087	0.105156284469307	0.0110740259071739	0.964852363676104	0.963442488544036	0.929579762337701	NO	NO
CTRL	NONE	CTRL	ALL	CTRL	1	2	2	2	G	4	G04	2	6	2	2	44	3	NO	2092	15821	11312	5202	4628	2.80001721735655	56	5.67164623368752	0.0882948959526601	5.34188144922648	0.135701078292055	0.941007968516337	0.0145054153264091	0.0148291337221028	0.695799829363559	0.0432340327745285	0.0432071255254366	0.941021743608077	0.0141139035556086	0.014333147369403	5.67163930136808	0.0883340748969687	1569.97573520253	171.621817364943	176.881707264959	7.35881544260224	0.110371106880255	0.11208559942371	7.35884729005675	0.112661661079168	5.68904882867606	7.33755047367038	1536.89271728003	0.111431820825245	171.264325490613	1480.56741308347	156.557513190389	1.00038896127331	0.996429259443131	0.105363987853596	0.105741563543086	0.011141352816774	0.965345468156222	0.968804818814453	0.935231341370443	NO	NO
2P2G05	EMS	TRANS	ALL	RANDOM	1	2	2	2	G	5	G05	2	6	2	2	44	3	NO	2093	13295	10597	4658	4408	2.86230803278327	55	5.62810424509737	0.0777918650828757	5.24585059508122	0.106452115938792	0.932070047268307	0.0117955380597095	0.0118582132303355	0.724054263330569	0.0369601867483069	0.0369433706415756	0.9319827329482	0.0115934230826098	0.0115501828479485	5.62815418268854	0.0781849952981242	1462.83284084786	132.47655982219	133.69690388442	7.28813013518872	0.0906608815284321	0.0903227417258938	7.28816431636973	0.0913927623943772	5.64556370999652	7.26686749998336	1432.00749948105	0.0901629221404542	129.118488826364	1375.68219528449	114.41167652614	0.992742334567029	0.925840984316697	0.0769996294023264	0.0831672292614641	0.00640384583155105	0.705471051423453	0.761978637124295	0.537553870294286	NO	NO
2P2G07	EMS	TRANS	ALL	RANDOM	1	2	2	2	G	7	G07	2	6	2	2	44	3	NO	2095	16465	12071	5646	5073	2.70383627120451	56	5.67974668619877	0.0989415324724793	5.35518898669302	0.137931188499808	0.94201993094928	0.0148074981115573	0.0148502038227203	0.801863484189442	0.0246765312791862	0.0246715243384962	0.941854244142318	0.0146061910708655	0.0146492725943486	5.67982014716172	0.0991210716716689	1580.22989603743	180.768319260415	181.631606183474	7.36532561925752	0.114220808541327	0.114557707218166	7.36535725972269	0.114936351869639	5.6972296744697	7.34406044333632	1546.93080612383	0.113706511615716	175.901791000808	1490.60550192727	161.194978700584	1.00182751947034	1.00318494334139	0.108485025290448	0.108140603595094	0.0117316361159381	0.993940431264466	0.990784837692908	0.984781108866783	NO	NO
2P2G08	EMS	TRANS	ALL	RANDOM	1	2	2	2	G	8	G08	2	6	2	2	44	3	NO	2096	16383	12547	6524	5827	2.63436323985672	55	5.6374647118287	0.101460323074282	5.27046687666592	0.149405784915211	0.933905137369219	0.0142473730694346	0.0148299314201338	0.711109366988373	0.0395205614171507	0.0395000052880554	0.933341349723534	0.0138516039600098	0.0142714676700003	5.63749362422351	0.101878493077982	1478.45744311652	159.486007980395	168.553674187943	7.29875455505448	0.108319916960584	0.11160326250903	7.29878837351491	0.114002587523436	5.65490315153149	7.27749155712854	1447.30286574721	0.112772747269513	163.221958938715	1390.97756155065	148.515146638491	0.994384625659513	0.936134842162562	0.0999514350196873	0.106770339611321	0.0106718486616909	0.915755627682169	0.978230471121751	0.895820059099922	NO	NO
CTRL	NONE	CTRL	ALL	CTRL	1	2	2	2	G	9	G09	2	6	2	2	44	3	NO	2097	17105	11897	5976	5154	2.62527362611585	56	5.66355111034009	0.100926170807678	5.33530943269208	0.140363795209886	0.940991475104259	0.0153400592125194	0.0156194166834723	0.767906028096954	0.0305612933714501	0.0305517840253931	0.940817133999079	0.0152921747547264	0.0153229171317284	5.66375044360066	0.101062179165644	1567.46569944429	187.209120880963	189.337442723801	7.35721538993541	0.11958521947068	0.119825625688879	7.35724728805136	0.120788227378472	5.68115997090864	7.33595047166499	1534.43557209301	0.119558387124549	183.460620065331	1478.11026789645	168.753807765107	0.999001747616816	0.994775588467118	0.113572154981715	0.114168618830627	0.0129663760718804	1.04054874301716	1.04601354826226	1.08842808282321	NO	NO
2P2G10	EMS	TRANS	ALL	RANDOM	1	2	2	2	G	10	G10	2	6	2	2	44	3	NO	2098	17248	12460	5865	5303	2.80815867544417	56	5.67188065638985	0.0900540821927331	5.34847815676041	0.131581672703579	0.941922700149304	0.0145093600163625	0.01439801504027	0.791077513944945	0.0265952680147491	0.0265890003233482	0.941995572859271	0.0142974464553215	0.0141990873934664	5.67199322795939	0.08999347642484	1581.9773226867	176.725146380281	176.303956111507	7.36643081363996	0.111806417311669	0.111037246792267	7.36646241915614	0.111441789647537	5.68940275526737	7.34516560276978	1548.64141162688	0.110211949393614	170.684299484546	1492.31610743032	155.977487184322	1.00045119738091	1.00433618938364	0.10497362745624	0.104520407176269	0.0109718862844962	0.961768983930335	0.957616577095135	0.921005922347633	NO	NO
2P2G11	EMS	TRANS	ALL	RANDOM	1	2	2	2	G	11	G11	2	6	2	2	44	3	NO	2099	15079	10627	5042	4428	2.85491060713393	56	5.6793438456121	0.0890648561745628	5.32965817461374	0.125599782690832	0.937697313412387	0.013410050332559	0.0137363920597878	0.799730114183748	0.0242928061725358	0.0242880291415189	0.937445612715659	0.0134548230122851	0.0135672925368836	5.67936716065981	0.0890782066777474	1526.6789047286	160.157099510761	163.180096666043	7.33085000246799	0.105217079236291	0.106096593955328	7.33088275489863	0.106882168904145	5.69677668796779	7.30958593851226	1494.50822205414	0.105652328650222	157.903556463356	1438.18291785758	143.196744163132	1.00174786420463	0.967904282588583	0.0963721236062977	0.0995678243602333	0.00959556267645454	0.882961955741461	0.912240984594106	0.805474083864728	NO	NO
2P2G12	SHAM	TRANS	ALL	CTRL	1	2	2	2	G	12	G12	2	6	2	2	44	3	NO	2100	17687	12407	5929	5164	2.68661261492691	56	5.67079625957398	0.0916575560550567	5.34491271858818	0.128123193095678	0.941462440823875	0.0136663091784003	0.014182700171057	0.738401558914151	0.0358081780079645	0.0357928850506644	0.941123385691036	0.0135400821320315	0.0138085297102338	5.67080096733602	0.0916809974359763	1571.22411770506	166.34612470127	169.529513484196	7.35961028643532	0.105883807854703	0.10798307516433	7.3596421091614	0.107893022340242	5.688210494644	7.33834529277503	1538.11479431521	0.106663182086319	164.065551534809	1481.78949011865	149.358739234585	1.00024154469511	0.997251723387958	0.100519177047757	0.100796192867197	0.0101319503565576	0.920957283438026	0.923495303983294	0.850499726424229	NO	NO
2P2H01	EMS	TRANS	ALL	RANDOM	1	2	2	2	H	1	H01	2	6	2	2	44	4	NO	2101	19363	12372	5996	4884	2.46652691775283	56	5.67499241171449	0.101397958302174	5.3557856822937	0.15035356244506	0.943035829308809	0.0174062629217597	0.017632696648402	0.717303774117816	0.039776626788968	0.0397556687526962	0.942724937551718	0.0170425226250003	0.0171525227588691	5.67504354881379	0.101615623347951	1591.02615350509	211.574115804837	212.587361296681	7.37213446522775	0.133272987075614	0.134133191092471	7.37216589237462	0.133612310654244	5.68886928542828	7.34868043643569	1554.09438186641	0.127667094533664	198.413097718702	1497.76907766985	183.706285418478	1.00035738954865	1.00800606557403	0.123635247079602	0.122653276901856	0.0151642681948838	1.13274685121549	1.12375003474848	1.27292431341464	NO	NO
CTRL	NONE	CTRL	ALL	CTRL	1	2	2	2	H	2	H02	2	6	2	2	44	4	NO	2102	17763	12277	5654	4957	2.73474263909515	56	5.67879416405271	0.0947945682978093	5.35818811158657	0.142038234064902	0.94258511143431	0.0155216439882184	0.0155649924221929	0.718155977898509	0.0395205614171505	0.0395000052880554	0.942152365157228	0.0151570834938975	0.0151204085820278	5.67886212520208	0.0947375050056033	1583.91820636199	187.581124273024	188.882592122688	7.36765693364338	0.118528802163533	0.118242003362489	7.36768850043176	0.119246454167478	5.69268786181657	7.34420304449283	1547.15142310563	0.113301238046899	175.299836745792	1490.82611890907	160.593024445568	1.00102886588533	1.00333341967138	0.108079907072092	0.107720828343874	0.0116424571171347	0.990228735796933	0.986938854405212	0.977295214106546	NO	NO
2P2H03	EMS	TRANS	ALL	RANDOM	1	2	2	2	H	3	H03	2	6	2	2	44	4	NO	2103	18029	12454	6020	5306	2.67946687752046	56	5.66616403116774	0.0997611773338849	5.3288808843147	0.145829444443206	0.939917485722474	0.0151589506642811	0.0155936878845426	0.739198178600538	0.0354241963377418	0.0354093898536953	0.939951067385415	0.0150707309107773	0.0152039099512348	5.66612172867653	0.100044200139405	1556.88565029776	183.589304049489	185.05975358122	7.35044272563277	0.117853522632014	0.118894986324225	7.35047484169139	0.118861530048354	5.67994746529102	7.32698938575246	1520.74634183899	0.112916313927774	171.722717155302	1464.42103764243	157.015904855078	0.998788534956514	0.985562668174653	0.105672487732051	0.107220465166123	0.0113302532898919	0.968171945832896	0.982354524066981	0.951088091063678	NO	NO
2P2H04	EMS	TRANS	ALL	RANDOM	1	2	2	2	H	4	H04	2	6	2	2	44	4	NO	2104	16038	11319	5054	4569	2.77745176438871	56	5.6686346793939	0.0922537332760558	5.34213634690691	0.140572173492234	0.941186021086278	0.0155285928096365	0.0152571504853755	0.715706855041031	0.0397766267889671	0.039755668752699	0.940908752129826	0.0151190654518835	0.0148082308982169	5.66844528099472	0.0923718923004564	1568.58912244452	185.018279754744	183.310893455668	7.35793184619155	0.118231500048495	0.11580076544629	7.35796372146239	0.116859825075637	5.68227101760921	7.33447826552346	1532.17815510899	0.110914608955058	169.946486653843	1475.85285091243	155.239674353619	0.999197119266486	0.993256335568693	0.104477075738292	0.105186417641598	0.0109895693225809	0.957219574208935	0.963718568843434	0.922490278125556	NO	NO
2P2H05	EMS	TRANS	ALL	RANDOM	1	2	2	2	H	5	H05	2	6	2	2	44	4	NO	2105	16561	10905	5499	4649	2.55097517521606	56	5.68184611388427	0.0980790596594632	5.37889369479992	0.153543937519918	0.945226491747212	0.0167075685811824	0.0174878141360756	0.647890542009758	0.0523308698929521	0.0522831785204341	0.945129431629214	0.016717043113497	0.0167003034664916	5.68174513959734	0.0983219008123608	1621.22558124787	210.343133646676	211.735581416331	7.39093767383511	0.13072772850771	0.130596824016158	7.39096851422498	0.130598143748863	5.69557087621183	7.36748305828605	1583.5928259595	0.124652927628284	197.405714573381	1527.26752176294	182.698902273157	1.00153582862428	1.02785866569386	0.122957273194322	0.119624688975423	0.0147087255631368	1.12653525054418	1.09600209459119	1.23468499422723	NO	NO
2P2H06	SHAM	TRANS	ALL	CTRL	1	2	2	2	H	6	H06	2	6	2	2	44	4	NO	2106	16379	11431	5578	4841	2.61758114119145	56	5.67668995239278	0.101970790316153	5.35220181965942	0.144233693385058	0.941793549372641	0.0155966643544601	0.0160903460209075	0.753778618125634	0.0331205214348122	0.0331084186718638	0.941691322313194	0.0158086233658445	0.0157397955676957	5.67682089640043	0.102029550417439	1578.21788121453	194.477376169295	194.813312415145	7.36405156615488	0.123623861553734	0.123085626313861	7.36408324695674	0.12343488373167	5.69064663301492	7.34059779101781	1541.58341287355	0.117489667611091	181.125997256665	1485.25810867699	166.419184956441	1.00066992666331	0.999586120991766	0.112000942177921	0.112047316210029	0.0125494049840307	1.02615328219083	1.02657816134213	1.05342654968665	NO	NO
CTRL	NONE	CTRL	ALL	CTRL	1	2	2	2	H	7	H07	2	6	2	2	44	4	NO	2107	17117	12004	5563	4889	2.66466328555108	56	5.67660857101173	0.104245650156483	5.35253945796353	0.145110054905848	0.942069901566151	0.0152117478294202	0.0155858803710976	0.759142643432238	0.0322247440255178	0.0322135965456025	0.941732210662842	0.0152200184381752	0.0152399515161781	5.67673027621121	0.104189905129786	1578.72259390896	189.288078277036	188.70964127728	7.36437131415311	0.119020955127028	0.119176832335204	7.36440298482688	0.119529336907252	5.6905560128257	7.34091752888795	1542.07641026828	0.113584120786672	175.16107245223	1485.75110607172	160.454260152006	1.00065399158528	0.999917910699277	0.107986518009866	0.10799538327536	0.011662045401047	0.989373104666863	0.989454328280769	0.97893950069721	NO	NO
2P2H08	EMS	TRANS	ALL	RANDOM	1	2	2	2	H	8	H08	2	6	2	2	44	4	NO	2108	17135	11927	5584	4898	2.69182718029016	55	5.66450094750994	0.0940548732905486	5.33047667689405	0.137008602526676	0.940780011686136	0.0151895814140609	0.0150949247326562	0.764766373766193	0.0310731059189453	0.0310631109546853	0.940579515267665	0.0149837969386069	0.0148159504527268	5.66470662726896	0.094130770530471	1564.55576294299	183.440759978342	181.130756214728	7.35535720504005	0.117173696622423	0.115861132570986	7.35538916257731	0.115767665251357	5.67853236388345	7.33190370663838	1528.23841721804	0.109822449130778	167.840376957084	1471.91311302148	153.13356465686	0.998539696904698	0.990604872302388	0.103059653399463	0.1040370951941	0.0107220269713908	0.944233142515084	0.953188469909778	0.900032144352054	NO	NO
2P2H09	EMS	TRANS	ALL	RANDOM	1	2	2	2	H	9	H09	2	6	2	2	44	4	NO	2109	17725	12360	6016	5143	2.63889524595987	55	5.66558568099783	0.0968973964890891	5.35037402300546	0.13850193281259	0.943064417191717	0.0151438654843989	0.0151719933042804	0.784414051302287	0.0280024652034718	0.0279951493789071	0.942867405481238	0.0149004339664286	0.0149213653190398	5.66590699967862	0.097228717976568	1592.79970618137	186.538374270193	186.051844761374	7.37324856828323	0.116521795929189	0.116685479671755	7.37327995905699	0.116804394061387	5.67973273629311	7.34979450311806	1555.82676715904	0.110859177940808	172.483219384453	1499.50146296248	157.776407084229	0.998750776004949	1.00917196952339	0.106184309528412	0.1052192418489	0.0111726325448284	0.972861260101326	0.964019304421215	0.937857035261227	NO	NO
2P2H10	EMS	TRANS	ALL	RANDOM	1	2	2	2	H	10	H10	2	6	2	2	44	4	NO	2110	17828	12415	5907	5190	2.64971515367837	56	5.67872000127106	0.0964657617992359	5.35897932480606	0.145248341430908	0.941906855577792	0.0161026758550049	0.0157014396402536	0.745830424269881	0.0345282794827044	0.0345145677274264	0.941580398685456	0.0157395169362808	0.0153479940752781	5.67902040160484	0.0965720101263794	1576.84948799457	193.127446701298	190.364337254262	7.36318414039103	0.123083447408673	0.120021728064514	7.36321584872037	0.120720653854964	5.69284613821933	7.33973039278144	1540.24678254928	0.114775437734384	176.788237457958	1483.92147835272	162.081425157734	1.00105669794846	0.998686562111574	0.109081608180919	0.109225068524284	0.0119144461283	0.99940632716901	1.00072071166745	1.00012661096952	NO	NO
2P2H11	EMS	TRANS	ALL	RANDOM	1	2	2	2	H	11	H11	2	6	2	2	44	4	NO	2111	16577	11226	5608	4758	2.49479662322771	56	5.67800730383239	0.115700810509919	5.3457235738576	0.149906813015586	0.940581079642543	0.0147130042311492	0.0152100637267649	0.780856476427402	0.0281303976321649	0.0281229811112342	0.940199002030153	0.0146140735340503	0.014881459444106	5.67807444690404	0.115580884208546	1559.90715332855	176.658672515514	182.206439376127	7.35238158124885	0.11428244961626	0.116373414652314	7.35241363405136	0.116802207667913	5.69190018351853	7.32892817811243	1523.69771028842	0.110856991547333	168.918087039712	1467.37240609186	154.211274739488	1.00089035684838	0.987548953873245	0.103784957664596	0.105093481449748	0.0109071225230871	0.950878384401278	0.962867086914383	0.915569499998313	NO	NO
CTRL	NONE	CTRL	ALL	CTRL	1	2	2	2	H	12	H12	2	6	2	2	44	4	NO	2112	18102	12780	6024	5299	2.63215331292748	55	5.66273045138376	0.0973373582811819	5.33991232399233	0.145224146718337	0.942314121663419	0.015769428825199	0.0159494603555269	0.730843919248389	0.0373442112829783	0.0373268658385569	0.942083987669443	0.0158831841819927	0.0155457419464448	5.66279473062919	0.0972146184034907	1583.0714898336	195.404300503472	192.287255356388	7.36712221984271	0.124206929149156	0.121568121756231	7.36715380351454	0.121460833291196	5.67662046724368	7.34366834757561	1546.32436040801	0.115515617170616	178.630388619348	1489.99905621145	163.923576319124	0.99820350005508	1.00277680234749	0.110321385107863	0.1100158927187	0.012137105668605	1.01076517056827	1.00796624752594	1.01881717610761	NO	NO
CTRL	NONE	CTRL	ALL	CTRL	1	2	2	3	A	1	A01	1	6	3	3	45	1	NO	2113	18795	14269	6752	6179	2.74917202356673	55	5.66157323717795	0.0922749348213427	5.32563673993611	0.133519689248033	0.940466181082699	0.0152307204671137	0.0153345629589825	0.772511875826041	0.0296656597416686	0.0296569618991188	0.940290481340696	0.0149724697443888	0.0150947875110352	5.66170464069885	0.0924780726835112	1561.02346421018	182.744664145813	185.521636872615	7.35309695192724	0.117085117657803	0.118041645895558	7.35312898168234	0.118842348631222	5.68352591175769	7.34723991066565	1551.85720857372	0.119276562476267	185.106157120812	1495.53190437716	170.399344820588	0.999417785724361	1.00650043678092	0.114679609633959	0.113938956649376	0.0130664750706509	1.05069524896773	1.04390938202487	1.09683062804636	NO	NO
2P3A03	EMS	TRANS	ALL	RANDOM	1	2	2	3	A	3	A03	1	6	3	3	45	1	NO	2115	17776	12816	6101	5480	2.74885071444256	56	5.67980978008463	0.102930973568543	5.34682515924012	0.134901244388729	0.940548758940859	0.0145072859034275	0.0147803879588062	0.836710623579179	0.0182819741121917	0.0182799377222985	0.940509908039561	0.0146279881625145	0.0146660142402227	5.67999816421317	0.102685495424865	1563.70435927753	177.266305222168	179.200751859038	7.35481287463688	0.114391262386543	0.114688627340926	7.35484484948469	0.114596484285314	5.70181943527201	7.348955778468	1554.52236205678	0.115030698130359	178.823544101552	1498.19705786022	164.116731801328	1.00263460448223	1.00829409837847	0.110451379711546	0.109542820779347	0.0120991556925735	1.01195618188159	1.00363195967229	1.01563156592431	NO	NO
2P3A04	EMS	TRANS	ALL	RANDOM	1	2	2	3	A	4	A04	1	6	3	3	45	1	NO	2116	15495	11562	6188	5591	2.80497260315673	55	5.64063743694386	0.0973695814641479	5.29299772676216	0.142634285215977	0.938350216693187	0.0156123931323385	0.016551904352326	0.73564728695709	0.035936174235996	0.0359207167829828	0.938087223998238	0.0153180217718181	0.0162093055654756	5.64070360060014	0.0975773540966327	1534.35813583595	183.578188056791	193.513808615483	7.33586742002127	0.119787343842206	0.126757207173269	7.33590000640653	0.126116255575024	5.66252487165898	7.33001093538984	1525.3484527261	0.126550469420069	193.039890245135	1469.02314852954	178.333077944911	0.995724864583641	0.988659911773692	0.120019051628852	0.121395689457595	0.0145697955205312	1.09961524751045	1.11222801128621	1.22302287991854	NO	NO
2P3A05	EMS	TRANS	ALL	RANDOM	1	2	2	3	A	5	A05	1	6	3	3	45	1	NO	2117	17785	12648	5573	5052	2.86267315030904	56	5.67550246595401	0.0866921148593119	5.32442136594264	0.121916166885584	0.937892889896088	0.0139261043949688	0.0141271978826599	0.770977649489985	0.0294097732152152	0.0294012984344717	0.937608715307273	0.0139065549675964	0.01391207383943	5.67552548698202	0.0866204302019745	1528.62737376724	166.302079210613	167.411248370348	7.33212546913819	0.108749635323588	0.108792793050336	7.33215817893405	0.109513787044406	5.69734675804086	7.32626910791736	1519.65134034225	0.109948000889451	167.08812431965	1463.32603614569	152.381312019426	1.00184810799325	0.98482572670151	0.102553383619506	0.104133534328951	0.0106792462936919	0.93959469585317	0.954072045822937	0.896441033717014	NO	NO
CTRL	NONE	CTRL	ALL	CTRL	1	2	2	3	A	6	A06	1	6	3	3	45	1	NO	2118	17355	12449	6024	5364	2.6752686874734	56	5.66764670718407	0.0987385185261627	5.32450880515751	0.13544797236495	0.939588933172762	0.014258692726525	0.0146939335159574	0.780155777661046	0.0281303976321646	0.0281229811112303	0.939304082267568	0.014044068499009	0.0144443068455424	5.66774521800241	0.0985044976341128	1549.02857039786	170.368287019247	176.158702241483	7.34538328454261	0.1098249948521	0.112954869528426	7.34541556243446	0.113718377884628	5.68956648906125	7.33952649141777	1539.93274595221	0.114152591729673	175.793021669423	1483.60744175565	161.086209369199	1.00047998909722	0.998475213914193	0.10841182298749	0.108577380266153	0.0117710717298596	0.993269751339963	0.994786588087827	0.988091426986326	NO	NO
2P3A07	EMS	TRANS	ALL	RANDOM	1	2	2	3	A	7	A07	1	6	3	3	45	1	NO	2119	16147	11479	5412	4758	2.68279374004836	56	5.67758596185992	0.103457398456236	5.31373754456996	0.139970080133822	0.934671489654898	0.0142840194374014	0.0146620858480543	0.766968567974344	0.0295377159953411	0.029529130166792	0.934380134096247	0.0140969776031901	0.0143541615681737	5.6776366833281	0.103729136428036	1490.51634202659	164.308527594661	169.151122293825	7.30687787689627	0.110238745475342	0.112249931025481	7.30691142204144	0.1134811095116	5.69945795438694	7.30102235102475	1481.76408760208	0.113915323356645	168.801330943624	1425.43878340552	154.0945186434	1.00221935063562	0.959327416488401	0.103706380229126	0.108103217365289	0.0112109933640765	0.950158457481507	0.99044230483847	0.94107713258975	NO	NO
2P3A08	EMS	TRANS	ALL	RANDOM	1	2	2	3	A	8	A08	1	6	3	3	45	1	NO	2120	20065	14221	6943	6325	2.79711622504088	56	5.65411876049793	0.0876483764712776	5.29332277018859	0.122449847870933	0.935666034183289	0.0128793596794985	0.013375408585638	0.73826810006744	0.0349122369864168	0.0348980629243969	0.935436256979837	0.0128896162864982	0.0130404860156554	5.65403505475423	0.0878219420916453	1502.87735510645	151.963553804456	153.094484098192	7.31513678636126	0.100797147380055	0.101976952735548	7.31517005532238	0.101864194285923	5.67585632581307	7.30928098430569	1494.05251972505	0.102298408130968	152.844309352341	1437.72721552849	138.137497052117	0.998069129851017	0.96759759264641	0.092967225046718	0.0960804633592047	0.00893233405970812	0.851766255379502	0.880289762865051	0.749801114964474	NO	NO
2P3A09	EMS	TRANS	ALL	RANDOM	1	2	2	3	A	9	A09	1	6	3	3	45	1	NO	2121	17764	12457	5967	5227	2.65838758423293	56	5.66137154385539	0.0956255746458479	5.32352228963275	0.129655317592154	0.93928063374971	0.0137057041337094	0.0142923086252027	0.75829328190941	0.0319688171741239	0.0319579330809455	0.939141650213184	0.0136657383162775	0.0139756507768497	5.66159201313451	0.0955316325817147	1547.06220754176	166.052363745892	168.532002517053	7.34411306149166	0.106866442608224	0.109289966417536	7.34414538029034	0.108933276911335	5.68341328419335	7.33825630927365	1537.97792911558	0.10936749075638	168.210255320602	1481.65262491902	153.503443020378	0.999397980766539	0.997159612425427	0.103308583384404	0.103602855648278	0.0107030642516025	0.946513840481696	0.949209964671007	0.89844036908425	NO	NO
2P3A10	SHAM	TRANS	ALL	CTRL	1	2	2	3	A	10	A10	1	6	3	3	45	1	NO	2122	18139	12760	6325	5562	2.66581841600499	56	5.67077818689459	0.0960073077487207	5.32359135654995	0.127598423019229	0.938421467484125	0.013482090929708	0.0139880448251902	0.82314563448367	0.0203280447940748	0.0203252454394915	0.938418700471631	0.0134918322584636	0.0138521550615731	5.67068281656887	0.0961071512303274	1538.34058928082	162.696280887597	166.464749858724	7.33845957499307	0.105506492540658	0.108324226589688	7.3384920770437	0.108207077590448	5.69250408762771	7.33260300602701	1529.3075221425	0.108641291435493	166.151376272146	1472.98221794594	151.444563971922	1.0009965501722	0.991324385253121	0.10192294750764	0.102814930232565	0.0104792007370955	0.933818636537751	0.941990987439811	0.879648739521894	NO	NO
CTRL	NONE	CTRL	ALL	CTRL	1	2	2	3	A	11	A11	1	6	3	3	45	1	NO	2123	17231	12173	5737	5143	2.74227129543721	56	5.66746229245581	0.0867242438629811	5.3150378148006	0.124942007298176	0.937960510201423	0.0140388452316785	0.014434476660096	0.742272788209821	0.0345282794827044	0.0345145677274296	0.937910671053785	0.0139099423553213	0.0141373382978471	5.66735871912624	0.086794208639657	1532.24118784548	166.936623083081	169.507511990721	7.33448677122872	0.108776124787057	0.110554367197298	7.33451940263467	0.110623563807778	5.68917999018508	7.32863033161798	1523.24393495554	0.111057777652823	169.173639128186	1466.91863075898	154.466826827962	1.00041202532667	0.987243560809141	0.10395694549576	0.105300201107979	0.0109466872672747	0.952454137908465	0.964761053622713	0.918890657615884	NO	NO
2P3A12	EMS	TRANS	ALL	RANDOM	1	2	2	3	A	12	A12	1	6	3	3	45	1	NO	2124	17564	12561	6543	5385	2.44695848723892	56	5.66167452196246	0.117672579584516	5.28601611359058	0.1431466113813	0.932687319691585	0.0132108891197418	0.0138342933297338	0.887090609222821	0.00805357324796534	0.00805339913639718	0.932533480034901	0.0132130467928762	0.0138040701258413	5.66168080298642	0.117605547916279	1469.14663717358	152.018275622064	158.558403848635	7.29243699227689	0.103326382672555	0.107948201093972	7.29247102506022	0.107921839620915	5.68350207404526	7.28658195404353	1460.51986062186	0.10835605346596	158.261585908313	1404.1945564253	143.554773608089	0.999413593989487	0.945029945687489	0.0966130792099026	0.10223282304522	0.00987702783071976	0.885169592379988	0.936657718011301	0.829100930451633	NO	NO
2P3B01	EMS	TRANS	ALL	RANDOM	1	2	2	3	B	1	B01	1	6	3	3	45	2	NO	2125	18468	13248	6401	5768	2.81740629255077	56	5.65957918218725	0.0881876333094505	5.33826918816901	0.137561595243851	0.942494192428431	0.0160408591447266	0.0163223316502572	0.705780368412723	0.0418253400819503	0.0418009764698813	0.942575281837878	0.0159109643335381	0.0159200849241334	5.65974987503623	0.0883596725702794	1589.16524585016	198.695031860041	198.847981204902	7.37096415350481	0.124424170684305	0.124495493949016	7.37099561730631	0.125123378802301	5.68427146871928	7.36293131334937	1576.40086814087	0.129677462004319	204.430147555013	1520.07556394431	189.723335254789	0.999548887948448	1.02301844218237	0.127684751654298	0.124811778937155	0.0159365609971218	1.16984843562869	1.14352624292197	1.33775238638262	NO	NO
2P3B02	EMS	TRANS	ALL	RANDOM	1	2	2	3	B	2	B02	1	6	3	3	45	2	NO	2126	17193	13013	5946	5532	2.96630172033498	55	5.66219335401502	0.0808582929739752	5.33434315275195	0.124241922274557	0.941522918067671	0.0141107353231722	0.0142933340963047	0.753988121717966	0.0331205214348122	0.0331084186718672	0.941516450300507	0.0138116618043277	0.0140620097241989	5.66216835402891	0.0808019897731616	1576.0611377285	170.386070365683	174.322251448828	7.36268406229413	0.108007568224711	0.109965295717498	7.36271578679475	0.110602766058783	5.68668994771196	7.35465148283781	1563.40201057356	0.115156849260801	180.042207508116	1507.076706377	165.335395207892	0.99997416460896	1.01427014615414	0.111271546267275	0.109706025252926	0.0122071590647297	1.01947055262471	1.00512724000632	1.02469762282739	NO	NO
2P3B03	SHAM	TRANS	ALL	CTRL	1	2	2	3	B	3	B03	1	6	3	3	45	2	NO	2127	16941	12593	5830	5374	2.90178734854412	56	5.66709976964272	0.0859187447044751	5.33509065127021	0.122171371497965	0.941127291622764	0.0139705033938589	0.014290565912331	0.751979520187919	0.0333764675271934	0.0333640821365116	0.941042912941877	0.0137290704499819	0.0140265838148834	5.6670896067333	0.0859775906095959	1570.2356605249	169.749303024574	173.667983687463	7.35898098736413	0.10736170160376	0.109688264150151	7.35901283117049	0.110596427168169	5.69161120041635	7.35094852721356	1557.62332287287	0.115150510370187	179.366878118836	1501.29801867631	164.660065818612	1.00083954070774	1.01038106048653	0.110817046217298	0.109678467413013	0.0121542437923503	1.0153064205293	1.00487475491712	1.02025579049516	NO	NO
2P3B05	EMS	TRANS	ALL	RANDOM	1	2	2	3	B	5	B05	1	6	3	3	45	2	NO	2129	16378	11857	5175	4759	2.91950986197288	57	5.70432299877177	0.0904497810814067	5.39046701738495	0.113291860119656	0.943783306998906	0.0130360054226972	0.0131665883013485	0.906593912088685	0.00651951071463317	0.00651941834852811	0.943728578251523	0.0131036728018389	0.0131532588235465	5.70432932438017	0.0904335534092223	1603.56244706257	164.332021290666	165.561488302025	7.37998296259852	0.102471075109546	0.102858839138121	7.38001414268795	0.103242830651068	5.72885091806322	7.37194983873101	1590.68243283726	0.107796913853085	171.476047025867	1534.3571286407	156.769234725643	1.00738794687839	1.03263000651126	0.105506477503657	0.102172585377516	0.0107798695806233	0.966650959156964	0.936105820150234	0.90488758892064	NO	NO
2P3B06	EMS	TRANS	ALL	RANDOM	1	2	2	3	B	6	B06	1	6	3	3	45	2	NO	2130	8768	7616	3955	3753	2.41606964518081	51	5.50914873640226	0.120351571394458	5.15549089809349	0.136597588768343	0.935714076626673	0.0124141436828876	0.012535843444955	0.837813853577225	0.017770481018703	0.0177686107930087	0.935331001684699	0.0122397245581385	0.012380844358476	5.50930586511271	0.120391661800441	1501.64084683713	144.04593568458	146.736182597645	7.31431368711139	0.0957149765172062	0.0968185371660803	7.31434698346697	0.097713975487499	5.53382745879576	7.30628267951004	1489.57945413298	0.102268058689517	152.341512440905	1433.25414993642	137.634700140681	0.973094109417006	0.964587197175079	0.0926288402155478	0.0960295144770981	0.00889510255247575	0.848665971592627	0.879822968911527	0.746675814740811	NO	NO
2P3B07	EMS	TRANS	ALL	RANDOM	1	2	2	3	B	7	B07	1	6	3	3	45	2	NO	2131	16992	12946	6287	5770	2.80707642165256	55	5.6565724949408	0.0910943715003665	5.31796413836726	0.125558907877698	0.939747946544147	0.0134577050331834	0.0135800479661575	0.797269202578616	0.0251881760718108	0.0251828512677807	0.939524123880968	0.0134463349166769	0.0133938857316858	5.65659057881048	0.0909745255624871	1551.69632692414	162.993048158937	162.895777782481	7.34710401590051	0.105150702099456	0.104740548056698	7.34713623823708	0.104975777906542	5.68111217249353	7.33907193428015	1539.23289487641	0.10952986110856	168.597441682596	1482.90759067985	153.890629382372	0.998993342519886	0.998004210646785	0.103569161738716	0.103776277328123	0.0107480220512382	0.948901260876067	0.950798855108141	0.902214232451636	NO	NO
2P3B08	EMS	TRANS	ALL	RANDOM	1	2	2	3	B	8	B08	1	6	3	3	45	2	NO	2132	16936	12670	6181	5621	2.80150061161996	56	5.65371889533905	0.0921546829917914	5.33264242941802	0.122887637108909	0.94272506111055	0.013070154822525	0.0131835408483117	0.822011701236711	0.0213511428686976	0.021347899298076	0.942462777852031	0.0129262547410215	0.0130445215209555	5.6537063992302	0.0922673244819836	1587.76773624271	161.103349968387	162.51864694116	7.37008436929788	0.101083661083667	0.102008510495953	7.37011585955405	0.102353464904436	5.67822799291325	7.36205155559712	1575.01458315546	0.106907548106454	168.386292694465	1518.6892789589	153.679480394241	0.998486174889351	1.02208546546737	0.103427057415727	0.101192180996755	0.010466009513974	0.947599300244193	0.927123349524281	0.87854143724926	NO	NO
2P3B11	EMS	TRANS	ALL	RANDOM	1	2	2	3	B	11	B11	1	6	3	3	45	2	NO	2135	17448	13478	6718	6115	2.75143376405803	55	5.65708454978223	0.0970895932982914	5.32737324032187	0.127106473207761	0.940845183199625	0.0132429829057405	0.0133919597572755	0.833082068486449	0.0190492317667984	0.0190469281162339	0.940726226054999	0.0130368119147247	0.0132691151244343	5.65728276263228	0.0972311984965506	1566.35178002978	160.320924204364	163.626618352421	7.35650448735819	0.101948221167069	0.103764838539185	7.35653640815825	0.104460184122946	5.68180435631534	7.34847210420131	1553.77063721919	0.109014267324964	169.388618320858	1497.44533302263	154.681806020634	0.999115059361377	1.00778818381044	0.104101627565523	0.103297130525897	0.0107533994105941	0.953779715871251	0.946408909325585	0.902665620634578	NO	NO
2P3B12	EMS	TRANS	ALL	RANDOM	1	2	2	3	B	12	B12	1	6	3	3	45	2	NO	2136	17551	12441	6014	5516	2.89545394694807	56	5.67311540854317	0.0876842173827119	5.32377685549858	0.125684671278369	0.93800479175483	0.0131994174322531	0.0134894651389382	0.688373630579989	0.0440024824453457	0.0439741159193823	0.937756747387954	0.0130045339233687	0.0129494333503223	5.6728963510369	0.0881589261616779	1530.39795875706	155.100739948211	155.480375341304	7.33328308400598	0.10169580640316	0.101264918434221	7.3333157550351	0.101591416063292	5.69741794471995	7.32525145107817	1518.10559253354	0.106145499265309	161.145383331895	1461.78028833698	146.438571031671	1.00186062579194	0.983785430710454	0.0985538892708099	0.100178236223358	0.00987295480010186	0.902951305420805	0.917833581626358	0.828759030688573	NO	NO
2P3C01	EMS	TRANS	ALL	RANDOM	1	2	2	3	C	1	C01	1	6	3	3	45	3	NO	2137	21784	16341	7801	7383	2.84670813868439	54	5.62875460529228	0.0827746722503506	5.33684782366597	0.132017969364282	0.947173823838854	0.0158549526341248	0.0156534489564381	0.731928494358665	0.0382403115029763	0.0382216879648181	0.946955231117547	0.0158155866491546	0.0153567704094314	5.62880618913584	0.0827607929735994	1644.53915519109	203.664827428095	198.640387914024	7.40521547513046	0.123678314617229	0.120090359234554	7.4052458783226	0.120784201505295	5.65222239000618	7.39610321344384	1629.5717529117	0.127020479094648	206.995335797904	1573.24644871514	192.28852349768	0.99391322801142	1.05880271304228	0.129411136146223	0.122224031495333	0.0158171507801827	1.18566558036214	1.11981728584294	1.32772881211853	NO	NO
2P3C05	EMS	TRANS	ALL	RANDOM	1	2	2	3	C	5	C05	1	6	3	3	45	3	NO	2141	17175	12588	6063	5487	2.85877731938467	55	5.66699132812527	0.0860019052786353	5.34449051924189	0.124392894923374	0.942004215738618	0.0133690665034571	0.0137928356739527	0.768088530466918	0.0306892449982333	0.0306796157577171	0.941741709719903	0.0132331419453186	0.0135409793213075	5.66691172546234	0.086019589512518	1578.83987032997	163.94441805758	166.955479343161	7.36444559703581	0.103483527307224	0.105890823899066	7.36447726535711	0.105742320905681	5.69032792633268	7.35533460047835	1564.4703970974	0.111978598495034	175.192801383861	1508.14509290084	160.485989083637	1.00061388378929	1.01498917561767	0.108007871739232	0.106412831125518	0.0114934234156136	0.989568747659239	0.974954976300155	0.964784974921487	NO	NO
2P3C06	EMS	TRANS	ALL	RANDOM	1	2	2	3	C	6	C06	1	6	3	3	45	3	NO	2142	17932	14221	6853	6385	2.8565744322894	54	5.62473472277913	0.0855060632788964	5.28422086814915	0.123381941229763	0.939034201666609	0.0137825767666742	0.013829782698141	0.70881951351575	0.0409289858983984	0.040906154343606	0.938815442383679	0.0134884480960527	0.0134357991724942	5.62478696093064	0.085600333177644	1543.12075233496	162.990484797302	163.814395589169	7.34156210745731	0.105480028299231	0.105068312295482	7.34159450880367	0.106154419620319	5.64820316180098	7.33245184392491	1529.0763587166	0.112390697209672	171.859577577846	1472.75105452004	157.152765277622	0.993206468120548	0.991168811113609	0.105764595479579	0.106706944663391	0.0112858168371855	0.969015837550262	0.977649646240929	0.947357990782871	NO	NO
CTRL	NONE	CTRL	ALL	CTRL	1	2	2	3	C	7	C07	1	6	3	3	45	3	NO	2143	17093	13152	6185	5772	2.86883156456087	56	5.66061981195917	0.0833264291182916	5.31978664785545	0.119749773249632	0.939731480170294	0.013450963276088	0.0133256574133835	0.754421974690249	0.0327366104129696	0.0327249234748891	0.939542488871335	0.0133314854574799	0.0130563527680015	5.66061191933558	0.0835103962796464	1551.91918929335	161.114799713422	159.17933497433	7.34724763062104	0.1042525762276	0.102101031167296	7.34727984828667	0.102566040661418	5.68402812020592	7.3381371834079	1537.79472111961	0.108802318250771	167.321070767524	1481.46941692305	152.6142584673	0.999506096407394	0.997036312529634	0.102710157741707	0.103015463379779	0.0105807344935721	0.941031061270553	0.943828273298305	0.888171721679058	NO	NO
2P3C08	EMS	TRANS	ALL	RANDOM	1	2	2	3	C	8	C08	1	6	3	3	45	3	NO	2144	16981	12373	5535	5089	2.89475771217802	56	5.66183823152015	0.0802544253639746	5.3301803280701	0.112425350659024	0.941187666670981	0.0125506772455843	0.0128425445562954	0.79133383350173	0.0264673463001815	0.0264611685910233	0.941133025133737	0.0128042313510672	0.0126802166277325	5.66176911616732	0.0804237509915399	1571.34256071614	156.72157991585	155.710956478625	7.3596856671375	0.100129434879592	0.0991596363947169	7.35971748655471	0.0990910612480321	5.68518531703766	7.35057482167595	1557.04132048186	0.105327338837385	164.004285113144	1500.7160162853	149.29747281292	0.999709583312034	1.00998936997224	0.100477944440157	0.0994841603559834	0.0099959639369242	0.92057951004792	0.911474454501655	0.839084706746329	NO	NO
2P3C09	SHAM	TRANS	ALL	CTRL	1	2	2	3	C	9	C09	1	6	3	3	45	3	NO	2145	13776	8264	3867	2955	2.55433472092716	57	5.69335843353334	0.0911992129845783	5.34531294468486	0.115205127015542	0.93798996881446	0.0120052532004524	0.0126140290562783	0.884131763863357	0.0094598303584547	0.00945954819193598	0.937969215206364	0.0120467782333565	0.0125822116455325	5.69353810556036	0.0909932340634488	1532.94283428598	144.316569524154	150.782698789754	7.33494458808257	0.0942061310478607	0.0983932347877788	7.33497720455298	0.0983583846039201	5.7169543064307	7.32583453967422	1518.99106987737	0.104594662193273	158.883587561531	1462.66576568081	144.176775261307	1.00529599103267	0.984381361382823	0.0970316894273176	0.0985712379712382	0.00956453374929139	0.889004901621196	0.903110254314806	0.802869442790227	NO	NO
2P3C10	EMS	TRANS	ALL	RANDOM	1	2	2	3	C	10	C10	1	6	3	3	45	3	NO	2146	17208	12009	5619	4862	2.80119240270129	56	5.66412370651771	0.0840710324832065	5.32226582314191	0.11993243519726	0.939693450575501	0.0131031779730097	0.0135923267612434	0.728896279194156	0.0372162018881723	0.037199034106226	0.939273988314002	0.01309109266218	0.0132309230080689	5.6641425056195	0.0841152230945611	1548.66407173143	158.691947084333	160.454033036442	7.34514794901318	0.102372698077749	0.10346617515802	7.3451802344379	0.103604684664005	5.68755870648984	7.33603756955914	1534.56922837545	0.109840962253358	168.564052737265	1478.24392417889	153.857240437041	1.0001269312168	0.994865539812363	0.103546690811843	0.104081091030022	0.010777252552245	0.948695382113656	0.953591560013814	0.904667909407662	NO	NO
2P3C11	EMS	TRANS	ALL	RANDOM	1	2	2	3	C	11	C11	1	6	3	3	45	3	NO	2147	17213	13044	5868	5392	2.90467882036291	55	5.64888572559689	0.0775643693392053	5.30451637767385	0.110174926872969	0.938771133291	0.0122960987288379	0.012596978358756	0.743724828191762	0.034528279482699	0.0345145677274232	0.938782739738098	0.0122154611688173	0.0123342495286229	5.64874002027096	0.0776537825898988	1542.72619153918	147.713055542562	148.763127386511	7.3413063718859	0.0955252361576028	0.0964541643385684	7.34133879423365	0.096425604830014	5.6721562211413	7.33219612935489	1528.68538881775	0.102661882419367	156.942852737133	1472.36008462119	142.236040436909	0.997418486135228	0.990905686420107	0.0957255652030764	0.0966041133025574	0.00924748334682934	0.877038183899082	0.88508744668486	0.776255486832365	NO	NO
CTRL	NONE	CTRL	ALL	CTRL	1	2	2	3	C	12	C12	1	6	3	3	45	3	NO	2148	17620	12554	5790	5101	2.83322672737893	56	5.66320134081111	0.0844437371878009	5.32407246123269	0.120134506195103	0.939673159361019	0.013435864808117	0.0134120419544822	0.777466973022648	0.0286421365896801	0.0286343080405343	0.939580780212524	0.0133826209418919	0.0131930103529864	5.66324278394846	0.0843994170690455	1552.38396448669	160.749132902391	160.62436680468	7.34754706994301	0.104652457096359	0.103169697171633	7.34757927795078	0.103466150882489	5.6866589848188	7.33843661307202	1538.25526639494	0.109702428471842	168.755823454548	1481.92996219838	154.049011154324	0.999968719948972	0.9973462617988	0.103675753461822	0.10395161383052	0.0107772618874515	0.949877854861732	0.952405289160602	0.90466869302684	NO	NO
2P3D01	SHAM	TRANS	ALL	CTRL	1	2	2	3	D	1	D01	1	6	3	3	45	4	NO	2149	16937	11958	5601	5003	2.69098842339716	56	5.68110368901001	0.0900093372157754	5.35012003771196	0.130914276868711	0.941007496439989	0.0148427742256049	0.0152340527737977	0.77683489572083	0.0288980116727579	0.0288899715051791	0.940840575164168	0.0145606899309252	0.0150001311464535	5.68114846281585	0.0900970091857591	1567.75305877132	178.829107197775	185.310351312358	7.35739870047932	0.113864988398463	0.117301430568807	7.35743059274859	0.118197467644683	5.70715641879794	7.34543105865558	1549.05257544792	0.127459703481226	197.448154928595	1492.72727125136	182.741342628371	1.00357308463359	1.00461290468758	0.122985835765227	0.122421118812399	0.015056063612457	1.12679694098457	1.12162300098563	1.26384136644853	NO	NO
2P3D02	EMS	TRANS	ALL	RANDOM	1	2	2	3	D	2	D02	1	6	3	3	45	4	NO	2150	17851	13575	6479	6026	2.82257958944341	55	5.6542858207977	0.092252954464884	5.30300263447163	0.128326474416215	0.937475200214626	0.013782708885072	0.0143756804927433	0.775524373418244	0.0286421365896805	0.0286343080405343	0.937090237531248	0.013725728522001	0.0141483664738267	5.65437894194616	0.0922212124769676	1522.44208468587	164.220315566236	169.746995271134	7.32807095893078	0.107335567636718	0.11064060783122	7.32810380067784	0.111492858963636	5.68038689792825	7.31610426658484	1504.28206281297	0.120755094800179	181.65576085593	1447.95675861641	166.948948555706	0.998865806847255	0.974482126206628	0.112357475724607	0.115299678365556	0.012954780813013	1.02941984461459	1.05637632228497	1.08745474954112	NO	NO
2P3D04	EMS	TRANS	ALL	RANDOM	1	2	2	3	D	4	D04	1	6	3	3	45	4	NO	2152	17195	11993	5866	5065	2.6298330435641	55	5.6578051771372	0.0933736339157152	5.31533837553618	0.127996839315193	0.938800183200789	0.0145789469550942	0.0147720189576306	0.828852796675494	0.0194328689452907	0.019430423313201	0.938614339465677	0.0144178418300351	0.0146601284188334	5.65772512994439	0.0933474977613808	1540.69590115957	174.190968521677	176.434864310268	7.33998947720876	0.112747912392604	0.114642600058745	7.34002192954971	0.114512629355355	5.68373308592648	7.32802239545671	1522.31815092555	0.123774865191898	188.430912653249	1465.99284672899	173.724100353025	0.99945421619943	0.98662050353579	0.116917186703223	0.1185026930661	0.013855001490044	1.07119594306129	1.08572236155888	1.1630213889928	NO	NO
CTRL	NONE	CTRL	ALL	CTRL	1	2	2	3	D	5	D05	1	6	3	3	45	4	NO	2153	15374	11431	5366	4824	2.88313142252114	55	5.65232564796637	0.0842952910483559	5.32346248959768	0.119349614170753	0.941649663796228	0.0133361727798183	0.0136490780813496	0.783370611520359	0.0280024652034718	0.0279951493789071	0.941446981997356	0.0133775969734237	0.0134613115827164	5.65228318039964	0.0843011186675793	1575.20518393859	163.799624901851	165.964575753619	7.36214081828784	0.104613169527291	0.105267820032255	7.36217255968397	0.105357263664837	5.67829113638173	7.35017302559097	1556.41581295699	0.11461949950138	178.401332472139	1500.09050876043	163.694520171915	0.998497278332254	1.00956840028571	0.110167229177429	0.109123095717191	0.0120217890944263	1.00935279303904	0.999786436217095	1.00913723183827	NO	NO
2P3D06	EMS	TRANS	ALL	RANDOM	1	2	2	3	D	6	D06	1	6	3	3	45	4	NO	2154	16147	10576	5362	4520	2.6083614854416	57	5.68901923209783	0.0944203958978271	5.34215906303209	0.1315617443194	0.938479890352229	0.0129948710879297	0.0135972602160407	0.744960209948579	0.0340163519419655	0.0340032407981274	0.938253977595787	0.0129653690760467	0.0132217380195748	5.68902758606197	0.0947178005777484	1536.36027115653	155.703724793234	158.596329969325	7.33717143765645	0.10138953623965	0.103394348300001	7.33720398165933	0.103225247153511	5.71503554204406	7.32520444756633	1518.0342355662	0.112487482990054	170.765474625722	1461.70893136964	156.058662325498	1.00495858652632	0.983737407115247	0.105028258731448	0.106764526764756	0.0112132923403894	0.962269515990818	0.978177213787791	0.941270114064824	NO	NO
2P3D08	EMS	TRANS	ALL	RANDOM	1	2	2	3	D	8	D08	1	6	3	3	45	4	NO	2156	16744	12339	5987	5479	2.81737188974023	56	5.65638476098465	0.087073327765521	5.31787328955146	0.11877130304884	0.939981524626106	0.0131809311111609	0.01334247323861	0.783036061741247	0.0277466030895568	0.0277394859142511	0.939825079829053	0.0129072864211956	0.0131396709721356	5.6562762194901	0.0869729641038886	1555.35251946366	156.440205684161	160.304453810752	7.34945749954035	0.100935328310482	0.102752581773217	7.34948964607672	0.10306300253778	5.68228417547219	7.33749011198372	1536.7999476252	0.112325238374323	172.627036712567	1480.47464342864	157.920224412343	0.999199433006669	0.996366825002359	0.106281099308115	0.106668645162753	0.0113368608696046	0.973748048624648	0.977298745993819	0.951642746834797	NO	NO
2P3D09	EMS	TRANS	ALL	RANDOM	1	2	2	3	D	9	D09	1	6	3	3	45	4	NO	2157	16632	12799	6251	5802	2.90388299326735	56	5.65292240459943	0.0896032258141752	5.31469075526251	0.124492945599416	0.939717456539966	0.0132952283764996	0.0135066012555248	0.751766300243778	0.0332484939370941	0.0332362504041903	0.939442699773946	0.0132781018208467	0.0131990703427482	5.65279753239815	0.0897402272762531	1550.70861621856	160.496258712143	160.74533490674	7.34646727718515	0.103835114747771	0.10321708645519	7.34649952000001	0.103655935376138	5.67880548838024	7.33449998590701	1532.21143605363	0.112918171212681	173.020159178893	1475.88613185707	158.313346878669	0.99858772439398	0.993278733810562	0.106545672690273	0.107266640333199	0.0114287963515262	0.976172071487331	0.982777581215694	0.959360027266633	NO	NO
CTRL	NONE	CTRL	ALL	CTRL	1	2	2	3	D	10	D10	1	6	3	3	45	4	NO	2158	16927	12826	6018	5561	2.93176481824986	55	5.65708933241874	0.0845940181658989	5.32512141764557	0.116610021103986	0.940822318827337	0.0127721869394878	0.0128403607700322	0.779514939608025	0.0285142004555094	0.0285064763082099	0.940625892561682	0.0125365081091033	0.0126301913408285	5.65707688050161	0.08461102852825	1565.12328578579	153.618008853348	155.25372200438	7.35571987673145	0.0980358318989076	0.0987684373004454	7.35575182258633	0.0991926730505341	5.6830848364837	7.34375228849333	1546.45416993905	0.108454908887077	167.725968844225	1490.12886574249	153.019156544001	0.999340224984688	1.00286416480984	0.102982656168426	0.102688539267881	0.0105751385318621	0.943527693437501	0.940832992687906	0.887701983500722	NO	NO
2P3D12	EMS	TRANS	ALL	RANDOM	1	2	2	3	D	12	D12	1	6	3	3	45	4	NO	2160	15550	10337	4755	4040	2.58174574042784	57	5.70369409537958	0.106471503138288	5.40319604408052	0.136455380211404	0.946226514295092	0.0131404835414592	0.0143351395741541	0.747827792872006	0.0347842500150567	0.0347702311920746	0.945838158446337	0.0130504226984133	0.0138713018709592	5.70361223405658	0.106183865562141	1630.23578535619	166.771227406961	177.304703053202	7.39647993668063	0.102054657863004	0.108473955156052	7.39651060687195	0.108756823279585	5.72962019003867	7.38451107277895	1610.79001889281	0.118019059116128	190.109823416336	1554.46471469625	175.403011116112	1.00752321926146	1.04616251229618	0.118047102027274	0.112838206913166	0.0133202233240532	1.0815482338173	1.03382430655392	1.11813085283078	NO	NO
2P3E01	EMS	TRANS	ALL	RANDOM	1	2	2	3	E	1	E01	2	6	3	3	46	1	NO	2161	18749	13532	6466	5798	2.83765325529531	56	5.66817943785058	0.0892125638395592	5.34583620828645	0.134436689686606	0.942151849338694	0.0151477852700813	0.015325079137349	0.715239337270503	0.0400326973689172	0.0400113322173464	0.942048893190334	0.0147601872067241	0.0149246726569821	5.66803681559295	0.0892898958034137	1582.63709496797	182.418436897933	186.127010277971	7.36684778006853	0.115425062481637	0.116711343143762	7.36687937449793	0.117601900508159	5.69570562581509	7.35025731885441	1556.54701806958	0.129666944809463	201.839179632602	1500.22171387302	187.132367332378	1.00155952362492	1.00965670198141	0.125941017309374	0.124736474350362	0.0157094384752692	1.15387233144137	1.14283630186077	1.31868718808391	NO	NO
2P3E02	EMS	TRANS	ALL	RANDOM	1	2	2	3	E	2	E02	2	6	3	3	46	1	NO	2162	17533	13316	6175	5679	2.89344527023911	55	5.65648438936601	0.0817480631325583	5.33657579704792	0.119757343399925	0.942920416443692	0.0139111140894506	0.0139260927911709	0.779459264533021	0.0288980116727579	0.028889971505183	0.942832475498465	0.0137224867457232	0.0137374383565148	5.65641907900802	0.0818279789294663	1592.36468692894	171.292229409874	172.088208293738	7.37297541487483	0.107310216858696	0.107427138858781	7.37300681422413	0.108067458625127	5.68408788923016	7.35638475858062	1566.11425387227	0.12013250292643	188.147231811581	1509.78894967571	173.440419511357	0.999516606472236	1.01609549943267	0.116726268080752	0.114877261188466	0.0134091939858675	1.06944674553429	1.05250613365712	1.12559925929448	NO	NO
CTRL	NONE	CTRL	ALL	CTRL	1	2	2	3	E	3	E03	2	6	3	3	46	1	NO	2163	16874	12654	5929	5454	2.84480036752071	55	5.66228031686861	0.0859263135948198	5.33451607506733	0.126887369046505	0.941828669191304	0.0138998773424137	0.0142572016976717	0.732549731258577	0.0369601867483069	0.0369433706415786	0.94157256590134	0.0137121641376821	0.0139143319876115	5.66235239246558	0.0862651495095933	1576.752904896	168.593159552943	172.750915354084	7.36312288780776	0.107229493785106	0.108810451830085	7.36315459810977	0.109557709982452	5.69002120268772	7.34653254246626	1550.75982693817	0.121622754283755	188.613762522534	1494.43452274161	173.90695022231	1.0005599480686	1.00576189346248	0.11704024557797	0.11636973555942	0.013619942427718	1.07232340918585	1.06618019250483	1.14328997883321	NO	NO
2P3E04	EMS	TRANS	ALL	RANDOM	1	2	2	3	E	4	E04	2	6	3	3	46	1	NO	2164	16581	11996	6045	5234	2.60783051726633	55	5.63770181912668	0.0992055295147785	5.27092792794833	0.139491084396088	0.935059623990992	0.0140083138793102	0.014106258435496	0.705757959570944	0.0406728968251052	0.04065049087897	0.93469231450897	0.0132851165287543	0.0135318832670768	5.63774330385195	0.099555050787062	1494.15952376726	153.510608285477	159.540974261178	7.30931913615264	0.103889969953006	0.105819692509389	7.30935259934501	0.106772826516951	5.66541211407409	7.2927305437015	1469.52797056805	0.118837870818254	174.641517023719	1413.20266637149	159.934704723495	0.996232570797382	0.951092448646386	0.107636854613052	0.113171810759556	0.0121814577410221	0.986169486596109	1.03688078693049	1.02254019330861	NO	NO
2P3E05	EMS	TRANS	ALL	RANDOM	1	2	2	3	E	5	E05	2	6	3	3	46	1	NO	2165	16714	12639	5844	5294	2.95225944637903	55	5.65904102799503	0.077904768264338	5.328771922342	0.122189664093267	0.941483241775247	0.0140487541894103	0.014102123545768	0.664197529721585	0.0489987103259972	0.0489595534800133	0.941187952462898	0.0137009197397781	0.0136012706168203	5.65918485025114	0.0783444602529098	1572.01765266857	167.966921166029	168.431161204196	7.36011520033458	0.107141562289897	0.106362303457841	7.36014700811184	0.107139893705138	5.68685366047328	7.34352495246832	1546.10263378833	0.119204938006441	184.309028859233	1489.77732959177	169.602216559009	1.00000295262681	1.00262757922567	0.11414313833495	0.113844004194562	0.0129945119193845	1.045780095813	1.04303942708284	1.09078987199143	NO	NO
2P3E06	EMS	TRANS	ALL	RANDOM	1	2	2	3	E	6	E06	2	6	3	3	46	1	NO	2166	17299	12487	5846	5146	2.80061500556743	55	5.64565900258104	0.0823470299895161	5.3080209332313	0.11905089164804	0.939934912276296	0.0125905830688613	0.0130450370055648	0.678494909089224	0.0463081463240248	0.0462750871012133	0.939694158104239	0.0124911428517403	0.012513324123967	5.64567635626695	0.0824919090546381	1553.76094672705	152.143347634956	152.831018256177	7.34843368811742	0.0976810743614672	0.0978545325091731	7.34846586762411	0.0983588245263045	5.67334516648909	7.3318438119806	1528.14688364751	0.110423868827608	168.749412222652	1471.82157945095	154.042599922428	0.997627555847461	0.99054326975252	0.103671438670753	0.104661191324489	0.0108503762776047	0.949838322720924	0.958906442278119	0.910806086779736	NO	NO
2P3E07	SHAM	TRANS	ALL	CTRL	1	2	2	3	E	7	E07	2	6	3	3	46	1	NO	2167	16047	12022	5695	5236	2.9367452198942	56	5.65650210921173	0.0819291033367202	5.32386545170598	0.118684559629769	0.941127245662079	0.0130129840196362	0.0132400652850029	0.755228681401061	0.0328645796769489	0.0328527552072197	0.940929909135238	0.0127423610285491	0.0129768039804489	5.65658757929979	0.0819844727631523	1568.8486647777	155.778288743325	160.845443162906	7.35809729454511	0.0996456072870023	0.101478957500818	7.3581291647822	0.102521244216685	5.68425638952193	7.34150710913869	1542.98588562193	0.114586288517988	176.810755183484	1486.66058142537	162.10394288326	0.99954623635184	1.00052999215204	0.109096762722598	0.109038972922682	0.0118957989564616	0.999545173167817	0.999015702685625	0.998561323538271	NO	NO
CTRL	NONE	CTRL	ALL	CTRL	1	2	2	3	E	8	E08	2	6	3	3	46	1	NO	2168	16374	12532	5654	5246	2.91530205272894	56	5.65874240025274	0.0798960181401858	5.32782873985908	0.114056269604574	0.94088624411536	0.0126686419960239	0.0126897542670665	0.778083808433158	0.0287700736607008	0.0287621397728549	0.940808313460753	0.0125178517864191	0.0124980909284225	5.65882334207752	0.0799067284888672	1567.35760235788	153.096694485267	153.454173072092	7.35714641308755	0.0978899389517956	0.0977354085087191	7.35717832490551	0.0979031700760211	5.68649215229966	7.340556269262	1541.51940287634	0.109968214377324	169.523634573029	1485.19409867978	154.816822272805	0.999939383338309	0.999543041944129	0.104192494177185	0.104240127543211	0.010861038882075	0.954612236294607	0.955048653470558	0.911701130859683	NO	NO
2P3E09	EMS	TRANS	ALL	RANDOM	1	2	2	3	E	9	E09	2	6	3	3	46	1	NO	2169	16882	11376	5534	4766	2.69475277379734	56	5.6584359380305	0.0908257028268066	5.31081646699114	0.126520782730451	0.938324992016006	0.0129469912281541	0.0133321676590461	0.754535172772961	0.0324806750939404	0.032469260010241	0.938035278802021	0.0128030418802238	0.0130060192137011	5.6584302735124	0.0910422556672413	1533.73498643896	153.699588697924	156.131135300491	7.33546120718433	0.100120133185481	0.101707421413662	7.3354938068091	0.101794669188271	5.68609908373454	7.31887175116559	1508.45104473689	0.113859713489574	171.757496752465	1452.12574054033	157.050684452241	0.999870264322914	0.977287871851422	0.105695894574549	0.108152262622796	0.011431250148178	0.96838639945969	0.990891657772373	0.959566004724832	NO	NO
2P3E10	EMS	TRANS	ALL	RANDOM	1	2	2	3	E	10	E10	2	6	3	3	46	1	NO	2170	16028	9961	4738	3800	2.60807709125977	56	5.65915099699108	0.0874549229011818	5.30335375762681	0.130298891868328	0.936873123186697	0.0132527714546892	0.0138028709610261	0.677708143967181	0.045795734971078	0.0457637601719152	0.936530829808537	0.0123723744714113	0.013185569329864	5.65884627478524	0.0877114085962167	1515.79658044598	146.423065138015	157.353886491917	7.32369637543516	0.0967523024205472	0.103111508169908	7.32372936084771	0.103805944824325	5.68651508500738	7.30710730520419	1490.80834747451	0.115870989125628	172.74723136807	1434.48304327795	158.040419067846	0.999943415932921	0.965414248528104	0.106361990911235	0.110172385660764	0.0117181542823193	0.974489177961861	1.00940003676929	0.983649412065974	NO	NO
2P3E12	EMS	TRANS	ALL	RANDOM	1	2	2	3	E	12	E12	2	6	3	3	46	1	NO	2172	18451	13565	6343	5718	2.96030260983911	55	5.66310418500114	0.0797485471173734	5.32691112480451	0.116690540211497	0.94011699102808	0.0125468005294279	0.0127308426726176	0.673516117313374	0.0470768089382505	0.0470420774951596	0.939989641390614	0.0120609425887323	0.0122065519332446	5.66295955898104	0.0799311492506388	1557.3553534993	147.553508838617	148.755133238815	7.35074437539492	0.0943168966893366	0.0954555656948749	7.3507764805964	0.0955147180562725	5.69062836920318	7.33415442495289	1531.68203780477	0.107579762357576	164.783368622522	1475.35673360821	150.076556322298	1.00066671506921	0.992922446146521	0.101002271530862	0.101722215992645	0.0102741748804101	0.925383397895696	0.931979533232489	0.862438387231926	NO	NO
CTRL	NONE	CTRL	ALL	CTRL	1	2	2	3	F	1	F01	2	6	3	3	46	2	NO	2173	17778	13505	6551	6059	2.93065623071422	56	5.66526758561417	0.0851683904754228	5.34625906278806	0.121627229016425	0.942854594008071	0.0138237457824975	0.0136351635977061	0.778414816762028	0.029025950630047	0.029017803237504	0.942534926109033	0.0137464457251014	0.0134256021208477	5.66539840996191	0.0850585862501389	1588.66380965093	170.090423708314	167.41452237891	7.37064857061564	0.107497576724328	0.104988571076286	7.37068004311026	0.105377394822101	5.6909978936766	7.35057850213322	1557.04705130047	0.115705777355245	180.16512473828	1500.72174710391	165.458312438056	1.00073169398137	1.00999322684177	0.111354270176732	0.110252492014164	0.0122770857834031	1.02022846956322	1.010133971644	1.03056743594417	NO	NO
2P3F02	SHAM	TRANS	ALL	CTRL	1	2	2	3	F	2	F02	2	6	3	3	46	2	NO	2174	16899	12681	5813	5380	2.9342542373307	56	5.66123513470878	0.0799799808900409	5.33919894046178	0.118363064210694	0.943010541021065	0.0132374329452158	0.0134542235252409	0.762751972168056	0.0318408553193368	0.0318301013486282	0.943031159539486	0.0132452871376382	0.013230306609754	5.66119016915579	0.0799793011318936	1594.84069014792	163.912794352994	165.393426509935	7.37452912944009	0.103578503039083	0.103461354906555	7.37456048004784	0.103702045244615	5.68678965287048	7.3544589390708	1563.10100661304	0.114030427777759	178.24677796532	1506.77570241648	163.539965665096	0.999991697230487	1.01406756898621	0.110063213222861	0.108536370345513	0.0119458616717736	1.00839979825967	0.994410854956931	1.0027637055258	NO	NO
2P3F03	EMS	TRANS	ALL	RANDOM	1	2	2	3	F	3	F03	2	6	3	3	46	2	NO	2175	16912	11981	5719	5045	2.77784806214033	55	5.66106740643386	0.090220359324884	5.33603323544226	0.127025619888819	0.942134684876693	0.0140578982106562	0.0142043242659815	0.730726587563681	0.037344211282972	0.037326865838545	0.942039442452646	0.0136349553190724	0.0138153106048192	5.66119289807986	0.0903155101354876	1582.52013115217	168.925988079057	170.303292509875	7.36677387504464	0.10662571873894	0.108036101943073	7.36680546972021	0.10761184554007	5.68679238179454	7.34670392874317	1551.02563723807	0.117940228073213	182.934214414663	1494.70033304151	168.227402114439	0.999992177097261	1.00594078512113	0.113217881351196	0.112549250438794	0.0127425876823455	1.03730288595845	1.03117688565887	1.06964275942759	NO	NO
2P3F04	EMS	TRANS	ALL	RANDOM	1	2	2	3	F	4	F04	2	6	3	3	46	2	NO	2176	16736	11987	5829	4909	2.71839092745597	55	5.65148057288422	0.0838183944336744	5.32086674171265	0.125635952933892	0.941062376527543	0.0134141569023634	0.0137220162811497	0.753159158964397	0.0332484939370941	0.0332362504041903	0.941049755676209	0.0133574042293027	0.0134314540180257	5.65162480429582	0.0837647232913436	1570.31968358332	163.720037838806	165.26352376065	7.35903449773136	0.104455261723061	0.105034333070219	7.35906633787481	0.105238610684044	5.67722428801051	7.33896479689777	1539.06798897027	0.115566993217187	177.871238191779	1482.74268477371	163.164425891555	0.998309678723592	0.997893228148804	0.109810473080714	0.110042307115786	0.0120837978032778	1.00608419161064	1.00820825638533	1.01434238860061	NO	NO
2P3F05	EMS	TRANS	ALL	RANDOM	1	2	2	3	F	5	F05	2	6	3	3	46	2	NO	2177	20095	16314	8476	8189	2.86198426747525	53	5.59410402997884	0.0768194713203241	5.23852531982975	0.119341452953148	0.935926154832746	0.0132468740983844	0.0131241149508285	0.613056453067748	0.057716070354562	0.0576521112780386	0.93568908571	0.0126620528317403	0.0124617481169709	5.59416094695763	0.0768384556082234	1505.85167458424	148.276905313161	148.121753000045	7.31711391385751	0.0990175950196363	0.0974512067419119	7.31714711710772	0.0983608395554375	5.61976043067232	7.29704557613068	1475.88294827516	0.108689222088581	160.418004002933	1419.5576440786	145.711191702709	0.988204965214447	0.955369380364939	0.0980643593516133	0.102645491227858	0.0100658643375915	0.898466229460317	0.940438586295401	0.84495231066782	NO	NO
CTRL	NONE	CTRL	ALL	CTRL	1	2	2	3	F	6	F06	2	6	3	3	46	2	NO	2178	16756	12963	6043	5590	2.91171567287132	55	5.64984723782707	0.0806233087935691	5.32491593840999	0.118970194659145	0.941954628896831	0.0132458400902598	0.013590084308815	0.696241772741103	0.0434901769574621	0.0434627889900913	0.94180056777901	0.0130357418733768	0.0131847547627907	5.64991432487013	0.0808348224544977	1579.56673354667	161.733268264621	163.701646559117	7.36490586864719	0.101939853414837	0.103105138233402	7.36493752289061	0.103633775891676	5.67551380858481	7.34483598191357	1548.13101476113	0.11396215842482	176.434050074506	1491.80571056457	161.727237774282	0.998008900019192	1.00399268974528	0.108843238303885	0.108410389254427	0.0117997378322365	0.997222380972332	0.993256615469313	0.990497726994828	NO	NO
2P3F07	EMS	TRANS	ALL	RANDOM	1	2	2	3	F	7	F07	2	6	3	3	46	2	NO	2179	17093	12747	5904	5398	2.97057559940005	56	5.661752599133	0.0825748544540821	5.33467586671469	0.115697086618707	0.941791515637688	0.0123944430226477	0.0128443612085137	0.753546768672088	0.0332484939370941	0.0332362504041869	0.941692458170464	0.0123912396270137	0.0125790842257669	5.66176054599211	0.0829235161585742	1578.23189970772	152.943180055637	155.768658756362	7.3640604485894	0.096899828446716	0.098368778280771	7.3640921291187	0.0986950802548066	5.6873600297068	7.34399058814165	1546.82274525282	0.10902346278795	168.645423179765	1490.49744105626	153.938610879541	1.0000919949618	1.0031122178358	0.103601453525816	0.103280023594304	0.0106999605645505	0.949197118416875	0.94625217551906	0.898179838298391	NO	NO
2P3F08	EMS	TRANS	ALL	RANDOM	1	2	2	3	F	8	F08	2	6	3	3	46	2	NO	2180	17170	12879	5921	5403	2.85935052356867	56	5.65567040785679	0.084266891281885	5.32813690162912	0.116399758978852	0.942128213772518	0.0130703827242707	0.0129845523536803	0.800395622242338	0.0250602636485477	0.0250550195354617	0.942026714825042	0.0129988064968522	0.0128282331050041	5.65555304681798	0.084299869808949	1582.36263014215	160.241342669397	158.756578055127	7.36667434465313	0.10165101777316	0.100317129243426	7.36670594247344	0.10032565149639	5.68115253053266	7.3466044014964	1550.87127063234	0.110654034029534	171.615695057678	1494.54596643578	156.908882757454	0.999000439266295	1.00583689562494	0.105600461326136	0.104987659316797	0.011086745257405	0.967512039483922	0.961897543918187	0.93064745449086	NO	NO
2P3F09	EMS	TRANS	ALL	RANDOM	1	2	2	3	F	9	F09	2	6	3	3	46	2	NO	2181	16632	10161	5011	3985	2.48053028398461	56	5.66032654273096	0.104130856976477	5.32492416049672	0.1333359483089	0.939649639542951	0.013766225396342	0.0141942639958455	0.797800364045241	0.0250602636485477	0.0250550195354617	0.939128397065188	0.0138255856141475	0.0139525711154441	5.66042839324973	0.103944949009773	1546.90187836139	166.11135732478	168.770457773357	7.34400942151649	0.108116452793446	0.109109482842193	7.34404174366481	0.109098712205662	5.68602787696442	7.32394020268777	1516.11621802355	0.119427094738805	181.071326559675	1459.79091382699	166.364514259451	0.999857742991328	0.982446571735018	0.111964148525951	0.113964618277633	0.0127599514475402	1.02581617853797	1.04414449401188	1.07110031468873	NO	NO
2P3F10	EMS	TRANS	ALL	RANDOM	1	2	2	3	F	10	F10	2	6	3	3	46	2	NO	2182	16265	10772	5196	4152	2.57870430785018	56	5.66652734014804	0.0918227413448037	5.32755202462074	0.121044390541691	0.939288929865368	0.0119438336312029	0.0124553841325942	0.77481258704642	0.029025950630047	0.029017803237504	0.939019219524884	0.0117866616751359	0.0121781024633562	5.66648466541549	0.0919126992333941	1545.58174173025	141.647801447509	147.24564531808	7.34315565020352	0.0921720125394279	0.0952330900722122	7.34318800008113	0.0952656712091371	5.69208414913018	7.32308645910408	1514.82235323609	0.105594053742281	159.961512680307	1458.49704903953	145.254700380083	1.00092270622219	0.981575794274569	0.0977571384128523	0.0995920426961011	0.00973583310266146	0.895651469436544	0.91246287312787	0.817248713123267	NO	NO
CTRL	NONE	CTRL	ALL	CTRL	1	2	2	3	F	11	F11	2	6	3	3	46	2	NO	2183	17127	12919	6026	5555	2.99404032837025	55	5.65887245001981	0.0811116536293262	5.33218386854098	0.116252409436228	0.94168250077143	0.0123933676133937	0.0123682931001963	0.737599953445009	0.0360641716400069	0.0360485485153081	0.941405918489911	0.0120705227413837	0.0120469479487915	5.65892669861755	0.0811847906024692	1574.69943881566	149.217252756023	148.887987310887	7.3618197005509	0.0943918137417344	0.0942074582271439	7.36185145213789	0.0945470965989757	5.68452618233223	7.34174991116085	1543.36058334206	0.104875479132119	161.865924425583	1487.0352791455	147.159112125359	0.999593677981783	1.00078216558804	0.0990388170235331	0.0989614128118876	0.00980102125586686	0.907394216305357	0.906685038469074	0.822720759917438	NO	NO
2P3F12	EMS	TRANS	ALL	RANDOM	1	2	2	3	F	12	F12	2	6	3	3	46	2	NO	2184	17400	12604	6405	5741	2.9073092278741	55	5.65943317094743	0.0858910505632499	5.35153928616901	0.125606450496936	0.945789459352898	0.0127362596495429	0.0130122312828235	0.679361405265409	0.0470768089382505	0.0470420774951573	0.945690465003131	0.012323883537573	0.0124263981926778	5.65937883175257	0.0862101294956634	1628.35400378557	155.513251462925	159.88365896181	7.39532496996704	0.0963731020086764	0.0971747693794918	7.39535567534944	0.0981842703592761	5.68497831546726	7.37525413437239	1595.94737675693	0.10851265289242	173.185909361237	1539.62207256037	158.479097061013	0.999673183187474	1.03617334004983	0.106657223390353	0.102933765295703	0.0109786295995539	0.977194099648811	0.94307975497789	0.92157197206264	NO	NO
2P3G01	EMS	TRANS	ALL	RANDOM	1	2	2	3	G	1	G01	2	6	3	3	46	3	NO	2185	17893	12769	6528	5718	2.75204957358164	55	5.66810483906605	0.0897269337981686	5.36973336135759	0.137001483416847	0.946667677971411	0.0146030263537181	0.0147231734329916	0.704516255659996	0.0427217613623596	0.042695798596153	0.946560627646603	0.0141252590457598	0.0142122569763697	5.66788485305165	0.0899104568389381	1639.47224206829	180.133690842054	181.654750032074	7.40212966533338	0.110459907119836	0.111140233286149	7.40216016256553	0.110797368508348	5.69357821690507	7.38011355373006	1603.72187177124	0.117929684497742	189.132310844335	1547.39656757468	174.425498544111	1.00118543008946	1.04140561400182	0.117389231186941	0.112721911240566	0.0132323384984527	1.07552081736045	1.03275880492668	1.11075359401095	NO	NO
2P3G02	EMS	TRANS	ALL	RANDOM	1	2	2	3	G	2	G02	2	6	3	3	46	3	NO	2186	18015	13284	6366	5903	2.94342584049725	56	5.66600663483959	0.0820693043359588	5.35082152862792	0.121951643503741	0.943438478679453	0.0139828561447254	0.013955555317102	0.773177830325424	0.0300494968197031	0.0300404570960966	0.943101535995657	0.0139750090486454	0.0137442439644824	5.66614409201326	0.0821100034538061	1595.71864556205	173.978585538951	172.355395233237	7.37507947522751	0.109284948085651	0.107480358896839	7.37511080858117	0.108007758964666	5.69183745586668	7.3530641997457	1560.92233812355	0.115140074954059	179.730472012758	1504.59703392699	165.023659712534	1.00087932652462	1.01260131421769	0.111061746722832	0.109679639126911	0.0121812123013646	1.01754836798103	1.00488549016665	1.02251959052689	NO	NO
2P3G03	EMS	TRANS	ALL	RANDOM	1	2	2	3	G	3	G03	2	6	3	3	46	3	NO	2187	16222	11323	5390	4678	2.68985237539859	55	5.66474536522786	0.0925048630590275	5.34292380269703	0.132052178714345	0.942536078228184	0.0140824907202028	0.0145730354212826	0.744042125495468	0.0350402251001677	0.0350258946567208	0.942218071161841	0.0139199599044894	0.0142101018451505	5.66459900937637	0.0923267544322664	1584.73227086418	173.424960596503	176.876595424452	7.36817075637352	0.108854462292025	0.111123380101827	7.36820230833551	0.111609398133916	5.69029237322979	7.34615569950004	1550.17552526485	0.11874171412331	184.076436147656	1493.85022106829	169.369623847432	1.00060763196534	1.00536865551972	0.113986602279043	0.11337791530821	0.012923563339464	1.04434591156038	1.03876911800131	1.08483428143984	NO	NO
CTRL	NONE	CTRL	ALL	CTRL	1	2	2	3	G	4	G04	2	6	3	3	46	3	NO	2188	16828	12308	6048	5398	2.82368120966226	56	5.66550172268392	0.0881708260087862	5.33776765027993	0.126849758598	0.941948308167228	0.0141579910761232	0.0141347514412239	0.765903573054303	0.0310731059189453	0.0310631109546888	0.941706227901146	0.0137679077711322	0.0138655226680004	5.66542445603991	0.088226494456651	1578.40185376934	170.395321857406	171.352502569879	7.36416812825512	0.107665410503764	0.108428761632875	7.3641998062781	0.108557319731159	5.69111781989333	7.34215319744263	1543.98314518437	0.115689635720552	178.628632106839	1487.65784098781	163.921819806615	1.00075278236837	1.00120115281551	0.110320202966176	0.11018785051929	0.0121559460336948	1.01075433977927	1.00954172589284	1.02039868063445	NO	NO
2P3G05	EMS	TRANS	ALL	RANDOM	1	2	2	3	G	5	G05	2	6	3	3	46	3	NO	2189	16003	11802	5547	5066	2.92617366468731	56	5.67033121880871	0.0830706612964848	5.3336779635548	0.120377054414376	0.940324573478085	0.0131553483394984	0.0135611426853223	0.77138496799696	0.0297936044583683	0.0297847936314433	0.940211441666274	0.0129856780485354	0.0133451731226718	5.67031939334034	0.0831267189213129	1560.05890561755	158.907895368343	163.902362077961	7.35247885953919	0.101548352952854	0.104359614138968	7.35251090910019	0.105058282462071	5.69601275719376	7.33046430026472	1526.04017159342	0.112190598451464	171.212969641964	1469.71486739686	156.50615734174	1.0016135310434	0.9891254420242	0.105329425111106	0.106487428829608	0.0112162596601824	0.965028804108957	0.975638440897921	0.941519197862449	NO	NO
2P3G06	EMS	TRANS	ALL	RANDOM	1	2	2	3	G	6	G06	2	6	3	3	46	3	NO	2190	16546	12102	6096	5611	2.93102950095921	56	5.66833279158364	0.0870537692792975	5.34874477717823	0.119184312235156	0.943257376421376	0.011976036498476	0.0123289594276749	0.727949855386961	0.0379842766737522	0.0379660245001707	0.942847323281586	0.0116433953626734	0.0118821728697436	5.66823115503117	0.0872053351963718	1592.54958723026	144.612584104118	147.671281453222	7.37309152493973	0.0910516661077805	0.0929189126600624	7.37312292064352	0.0927234206496573	5.69392451888459	7.35107631180805	1557.82238224487	0.0998557366390507	155.562494318694	1501.49707804831	140.85568201847	1.00124632544966	1.01051502843752	0.0947965770972348	0.0938101605908936	0.00889288212095862	0.868526789482316	0.859489235726908	0.746489426500501	NO	NO
2P3G07	EMS	TRANS	ALL	RANDOM	1	2	2	3	G	7	G07	2	6	3	3	46	3	NO	2191	16967	12816	5966	5456	2.9051473680697	55	5.6566457578142	0.0825454267480392	5.32838470066498	0.121003899133075	0.941601351434836	0.0135957287828568	0.013682645957046	0.75352639925186	0.0332484939370942	0.0332362504041903	0.941327575145291	0.0134233801051611	0.0134190376605022	5.65658097203549	0.0825036663518186	1573.73499930281	164.005824456969	166.232450906672	7.36120705348071	0.104971194853622	0.104937236819144	7.36123882454117	0.105625896155011	5.68227433588891	7.3391922157057	1539.41805315266	0.112758212144404	173.58766532692	1483.0927489561	158.880853026696	0.999197702768312	0.998128823090942	0.106927607160673	0.107128062717943	0.0114549474061881	0.979671357321556	0.981507932300534	0.961555208258738	NO	NO
2P3G08	EMS	TRANS	ALL	RANDOM	1	2	2	3	G	8	G08	2	6	3	3	46	3	NO	2192	20599	16424	8689	8279	2.87245770053511	54	5.62672418385996	0.0805274062365971	5.2130048007576	0.134530767960226	0.926385283658487	0.0133648643713728	0.0132797535391125	0.391803520710962	0.0950076359671142	0.0947233136519379	0.926182812124352	0.0113075777534722	0.0111157270941771	5.62674683663919	0.080781716711162	1397.96739196684	122.884225917663	123.031522756089	7.24277459774836	0.0884255633367516	0.0869252860010962	7.24281036332212	0.0880042862578402	5.65244020049261	7.22076375448665	1367.48312151163	0.0951366022472336	130.10245464117	1311.15781731507	115.395642340946	0.993951528826343	0.882415755861751	0.0776618433072796	0.0880104902835018	0.00683505690579417	0.711538259063552	0.806352622714308	0.573750741357468	NO	NO
CTRL	NONE	CTRL	ALL	CTRL	1	2	2	3	G	9	G09	2	6	3	3	46	3	NO	2193	17206	11940	5756	5000	2.6982503571223	55	5.65728537467242	0.0888876493739862	5.32971814227702	0.128889090495238	0.941478280552979	0.014287211192083	0.0144453865750957	0.741797577516988	0.0352962047716309	0.0352815581213707	0.941098640203641	0.0141103141851574	0.0140942212769067	5.65711219783262	0.0887994397600291	1570.92010012903	172.506345325082	173.869525700077	7.35941677605576	0.110343037906414	0.110217190929385	7.35944860569324	0.110676534000104	5.68280556168604	7.33740199685777	1536.66453386458	0.117808849989497	181.038571996732	1480.33922966802	166.331759696508	0.999291115997728	0.996275690865527	0.111942104541592	0.112360570038942	0.0125778786776521	1.02561421142534	1.02944819474048	1.05581669845201	NO	NO
2P3G10	EMS	TRANS	ALL	RANDOM	1	2	2	3	G	10	G10	2	6	3	3	46	3	NO	2194	17168	12671	6184	5538	2.9203859908481	55	5.65797273010572	0.0869951992424907	5.32935922836443	0.121203997161262	0.941767730197782	0.0124763156881158	0.0128009957222778	0.716712660530213	0.0397766267889671	0.0397556687527018	0.941468638952705	0.0121489329809375	0.0123765969034863	5.65806463226873	0.0872143791895401	1575.47198013659	149.041075631487	153.017928008329	7.36231017626341	0.0950049839321231	0.0967853219533796	7.36234191231333	0.0971220522071441	5.68375799612215	7.34029530347786	1541.11715849661	0.104254368196538	160.673408394317	1484.79185430005	145.966596094093	0.999458596524775	0.999272329468718	0.0982362477818978	0.0983077834589165	0.00965738777475927	0.900041072256076	0.900696482544052	0.810663827926224	NO	NO
2P3G11	SHAM	TRANS	ALL	CTRL	1	2	2	3	G	11	G11	2	6	3	3	46	3	NO	2195	16842	12949	6024	5555	2.89653627726664	55	5.65218346531327	0.0801781208344078	5.32143271664786	0.110934334804326	0.941044386016773	0.0121071978427885	0.0121477774472036	0.755287752172258	0.0328645796769478	0.0328527552072129	0.941027159922808	0.0121148650482671	0.0118895652872282	5.65210880747377	0.0800608489521127	1570.04223354813	148.840093269128	146.052494257708	7.35885779832968	0.0947385717788048	0.0929767215643874	7.35888964409967	0.0930216016212342	5.67780217132719	7.3368430352642	1535.80580947921	0.100153917610628	153.821976204385	1479.48050528265	139.115163904161	0.998411296429525	0.995697765067743	0.0936251997182904	0.0940297377406693	0.00880355297542862	0.857794623138765	0.861501002847389	0.738990928071144	NO	NO
2P3G12	EMS	TRANS	ALL	RANDOM	1	2	2	3	G	12	G12	2	6	3	3	46	3	NO	2196	17438	12814	6223	5512	2.82531747627104	55	5.66173083365501	0.0857766107139663	5.33041681616783	0.117080552340137	0.94063911671693	0.0115643962770648	0.0119508695526764	0.766160438694239	0.0308171976289545	0.03080744749004	0.940486531125129	0.0112442020009693	0.0116649027000334	5.66173121669947	0.0859529694150881	1563.41852761402	137.838725669907	142.967140135139	7.35463006653485	0.0879299632410326	0.0912198540666337	7.35466204725111	0.091442288482339	5.68742458055289	7.33261543841564	1529.32653582775	0.0985746044717324	150.757687107569	1473.00123163119	136.050874807345	1.00010334588456	0.991337181558203	0.0915629178603498	0.0923630421250108	0.0084570296394244	0.838899984788611	0.846230727944665	0.709902944800434	NO	NO
CTRL	NONE	CTRL	ALL	CTRL	1	2	2	3	H	2	H02	2	6	3	3	46	4	NO	2198	17727	12591	5615	5071	2.81353096742117	56	5.67256608905713	0.0863807296368504	5.34754466964501	0.12953797810323	0.941882783596537	0.0149520761527346	0.0149825381110006	0.761263427465492	0.0318408553193368	0.0318301013486317	0.941660913762708	0.0150580043192863	0.0147391968892507	5.67264401792316	0.0864070459008292	1577.84263242911	184.972263898474	182.713696766934	7.36381377046905	0.117754000342936	0.115260917632256	7.36384545880524	0.115796026302279	5.69475359108308	7.33961021041721	1540.06167716377	0.118212966425016	182.061169983336	1483.73637296721	167.354357683112	1.00139211338371	0.998561985263149	0.112630318091002	0.11279251539034	0.0127038568866983	1.03191962795884	1.03340568055663	1.06639160541055	NO	NO
2P3H03	EMS	TRANS	ALL	RANDOM	1	2	2	3	H	3	H03	2	6	3	3	46	4	NO	2199	18645	13222	6500	6085	3.0396297933356	56	5.67909523413224	0.0775525544488475	5.4202033743533	0.119369291951898	0.954305020702824	0.0135821016339072	0.0136474192678108	0.674581237066299	0.0492549908223658	0.0492152169446597	0.954217787768254	0.0131147101466926	0.0131560716737831	5.67910544220493	0.0777598801858415	1740.64125944965	178.158357103959	177.764329775217	7.46200886422801	0.10255738744431	0.102880835702919	7.46203758886131	0.102122837010982	5.70121501536485	7.43780234047328	1698.96226478776	0.104539777133719	177.614363508367	1642.6369605912	162.907551208143	1.00252832045808	1.10550287390631	0.109637595136556	0.0991744098766111	0.0108732437979587	1.00450028288302	0.908636518812122	0.912725640184623	NO	NO
2P3H05	SHAM	TRANS	ALL	CTRL	1	2	2	3	H	5	H05	2	6	3	3	46	4	NO	2201	17314	12239	5925	5199	2.73256593850086	56	5.66433917993073	0.0909229114223254	5.33908556556289	0.133672830135908	0.942049896427151	0.0145656404524568	0.0149124407653886	0.739220230774735	0.0358081780079589	0.0357928850506582	0.941981608059283	0.0142532215399756	0.0145678934377604	5.66464179993347	0.0908242037034183	1581.80457210728	177.613412461019	181.219817435551	7.36632160852701	0.111460577279591	0.113921320016409	7.36635321749481	0.114561616871099	5.68675137309339	7.34211796910678	1543.92875242425	0.116978556993836	180.612406487733	1487.60344822769	165.905594187509	0.999984965935398	1.00116454621644	0.111655293026777	0.111525416524925	0.0124524030620239	1.0229864426622	1.02179651339855	1.04528398036623	NO	NO
2P3H06	EMS	TRANS	ALL	RANDOM	1	2	2	3	H	6	H06	2	6	3	3	46	4	NO	2202	18079	12849	6214	5496	2.70679422413661	56	5.67001101048211	0.0947971091966292	5.35073050882326	0.133011341260769	0.942942257438016	0.014695325068223	0.0149751927176205	0.76965938752732	0.0305612933714501	0.0305517840253931	0.942617251299528	0.0145030745174027	0.0146930935564502	5.67005862331687	0.0949953051373898	1589.68689772664	180.379623827504	183.436948914328	7.37129235582809	0.113414434309102	0.114900388324967	7.37132380839419	0.115388243914227	5.69216819647679	7.34708856000616	1551.62234416813	0.117805184036964	182.795046069794	1495.29703997157	168.08823376957	1.00093748550081	1.0063423718636	0.113124220360423	0.11241126630784	0.0127164368608023	1.03644476341746	1.02991267425032	1.06744759800402	NO	NO
CTRL	NONE	CTRL	ALL	CTRL	1	2	2	3	H	7	H07	2	6	3	3	46	4	NO	2203	16826	12366	6019	5347	2.77885999433553	55	5.66072606416914	0.0910233285958211	5.33795616921137	0.127495412030554	0.942081850259659	0.0133248121383925	0.0139317816325747	0.785015930958395	0.0277466030895664	0.0277394859142631	0.941843638708159	0.0133451638764872	0.0137089431507564	5.66055176229188	0.091017041994587	1580.09884545074	164.560099060715	170.249542939863	7.36524268447605	0.104359541833556	0.10720430558038	7.36527432756539	0.107742725269213	5.6826613354518	7.34103907917736	1542.26386757227	0.11015966539195	169.900779581125	1485.93856337571	155.193967280901	0.999265754581962	1.00004407040058	0.1044463146502	0.104441711862121	0.0109085518997567	0.956937740941327	0.956895570170237	0.915689485235469	NO	NO
2P3H08	EMS	TRANS	ALL	RANDOM	1	2	2	3	H	8	H08	2	6	3	3	46	4	NO	2204	17102	11999	5633	4969	2.8558638139523	56	5.66722220184198	0.0870274731476997	5.34495590107547	0.118572930391668	0.94289062093985	0.0131078885920657	0.0132320320498126	0.793619244238928	0.0263394254512212	0.0263333368586893	0.942613634067485	0.0131476680483255	0.0130428706875386	5.6672434987289	0.0869651405280505	1589.64193060573	162.942679244566	162.222400108883	7.37126406897585	0.102815119124943	0.10199560093406	7.37129552210546	0.102046438675115	5.68935307188882	7.34706027371743	1551.57845373694	0.104463378797852	162.088350916248	1495.25314954038	147.381538616024	1.00044246082319	1.00631283338433	0.0991885111620204	0.0985662786674794	0.0097766424318081	0.908765714870873	0.903064817144989	0.820674344127501	NO	NO
2P3H09	EMS	TRANS	ALL	RANDOM	1	2	2	3	H	9	H09	2	6	3	3	46	4	NO	2205	15804	11290	5411	4771	2.86510020521354	56	5.65880099893125	0.0856730128182074	5.32212829016547	0.119315545487697	0.939886902169482	0.0126888676983019	0.0130972303474217	0.755361085000946	0.0326086422200368	0.0325970917425712	0.93979713810006	0.0127166366465717	0.012807269050783	5.65896353508411	0.0857467004667587	1555.01270417154	154.778374478989	155.012000619949	7.3492389944652	0.0994444419253806	0.100153189773388	7.34927114802641	0.0996821544263912	5.68107310824403	7.32503589963837	1517.7783871758	0.102099094549128	154.968904011613	1461.45308297924	140.262091711389	0.998986473279499	0.983565219871408	0.0943970878575888	0.0959744061201456	0.00905970444660329	0.864866666750389	0.879318065825327	0.76049288460375	NO	NO
2P3H10	EMS	TRANS	ALL	RANDOM	1	2	2	3	H	10	H10	2	6	3	3	46	4	NO	2206	17238	12702	6207	5499	2.8225170368998	55	5.65526524565763	0.0883839546219212	5.33380182035765	0.125944777931217	0.942859661394909	0.0127283969247594	0.0133061737743129	0.759172828380646	0.0324806750939411	0.0324692600102444	0.942697361666231	0.0126925691098443	0.0130016193952041	5.6553511289505	0.0883581387330727	1590.68309278512	157.257065728916	162.335005166146	7.37191882105869	0.0992562331383494	0.10167301471422	7.37195025360136	0.102050435678008	5.67746070211042	7.34771500521333	1552.594686399	0.104467375800745	162.200715939074	1496.26938220244	147.49390363885	0.998351250884943	1.00699676303855	0.0992641333832664	0.0985744314447878	0.00978490551111506	0.909458566100775	0.903139512938	0.821367966425546	NO	NO
2P3H11	EMS	TRANS	ALL	RANDOM	1	2	2	3	H	11	H11	2	6	3	3	46	4	NO	2207	18193	12891	5531	4790	2.50653554286464	55	5.66510468415111	0.109267644988003	5.30443666842329	0.137166124474818	0.935516635330506	0.0132200170222211	0.0137595076730154	0.795721502392186	0.0246765312791862	0.0246715243384917	0.9350778952646	0.0133085709021982	0.0134921053872596	5.66498059726223	0.109130987806323	1498.67159090695	155.410934086053	158.144193885705	7.31233438807234	0.104073383786604	0.105508628415216	7.31236775097071	0.105519393892233	5.68709017042215	7.28813250258268	1462.78630174498	0.10793633401497	157.89318767437	1406.46099754842	143.186375374146	1.00004454164269	0.946555271876574	0.096365145359553	0.101806147218964	0.00981056417525152	0.88289802100429	0.932748511615089	0.82352181499966	NO	NO
CTRL	NONE	CTRL	ALL	CTRL	1	2	2	3	H	12	H12	2	6	3	3	46	4	NO	2208	18355	13066	6354	5586	2.782370653441	56	5.66267049065043	0.089132833709766	5.33182091848595	0.128529752313642	0.941649759554068	0.0134329698745761	0.013765277465797	0.76134548774019	0.0318408553193368	0.0318301013486317	0.941583326025406	0.0132772290508448	0.0134772851481696	5.66246533903314	0.0890501692511288	1576.88558539742	162.635384349133	165.797213521858	7.36320703226848	0.103828289662789	0.105392733745385	7.36323873983674	0.10513886239689	5.68457491219306	7.33900349144871	1539.12754560196	0.107555802519627	165.547476137408	1482.8022414054	150.840663837184	0.999602246868485	0.997933310059216	0.101516519702519	0.101726757368681	0.010326946368691	0.930094942628668	0.932021141346086	0.866868149988993	NO	NO
CTRL	NONE	CTRL	ALL	CTRL	1	2	2	4	A	1	A01	1	6	4	4	47	1	NO	2209	16946	12836	5907	5400	2.91137101281855	56	5.67238421205645	0.0856054258370376	5.32986141596136	0.130560433287298	0.939166512909891	0.0143301227748992	0.0147759778215485	0.707001579484306	0.0409289858984034	0.0409061543436141	0.939003925761855	0.0141873103996552	0.0143774151910929	5.67256757975241	0.0856308789319229	1545.39690494997	170.919296576391	174.798400502635	7.3430360525637	0.110945150382685	0.112431774984557	7.34306840637186	0.11310540656089	5.6894692168445	7.34632587543997	1550.43935879913	0.117624739746275	182.375907308117	1494.11405460257	167.669095007893	1.00046288429556	1.00554621680525	0.112842137881631	0.112219742857912	0.0126631156966136	1.0338603221098	1.02815793529064	1.06297169415933	NO	NO
2P4A02	EMS	TRANS	ALL	RANDOM	1	2	2	4	A	2	A02	1	6	4	4	47	1	NO	2210	18337	13610	7181	6492	2.67877163697001	55	5.64230472093891	0.100911066688963	5.29146320376471	0.152692371315962	0.937639277579027	0.015754616058568	0.0158620571349386	0.597512089273219	0.0602816056785407	0.0602087459245097	0.937277093372387	0.0148391135517336	0.0147455494240011	5.64249100986942	0.101006053415193	1524.66832968691	177.173663538317	176.38998138869	7.32953217665359	0.116042268630624	0.115310594625523	7.32956497013738	0.115686929155571	5.65939264696151	7.33282243920548	1529.64315074727	0.120206262340956	183.878696179891	1473.31784655071	169.171883879667	0.995174079539262	0.991550264979463	0.113853522293694	0.114823752577033	0.0130730886738748	1.04312663196232	1.05201588744866	1.09738578944517	NO	NO
2P4A04	EMS	TRANS	ALL	RANDOM	1	2	2	4	A	4	A04	1	6	4	4	47	1	NO	2212	14084	9029	5785	5270	3.07663966365478	57	5.67648692768537	0.0855920597974106	5.59674110355404	0.109022166452199	0.986288663258186	0.00904836705035517	0.00914813933110005	0.822249477761671	0.0288980116727588	0.028889971505183	0.986189630387078	0.00875310317728035	0.00886055324343387	5.67663036570607	0.0854877120481405	2235.07382277114	152.723357504254	152.75474460775	7.71202953674697	0.0684495031801179	0.0692897655985905	7.71205190720036	0.0683428555731478	5.69353200279816	7.71530937626847	2242.36654094049	0.0728621887585332	163.387377281263	2186.04123674393	148.680564981039	1.0011773035847	1.4712166642277	0.100062762389929	0.0680136140535462	0.0068056301023203	0.916775609694367	0.623141126650858	0.571280586310975	NO	NO
2P4A05	EMS	TRANS	ALL	RANDOM	1	2	2	4	A	5	A05	1	6	4	4	47	1	NO	2213	16177	11522	5150	4556	2.7233173915583	56	5.67001193869176	0.0931251356103964	5.32518098781559	0.129700752671566	0.938450613017727	0.0140091913992181	0.0148649796172941	0.781852405131724	0.0276186733959743	0.02761165418194	0.938135007467323	0.014030539727411	0.0146554235426692	5.67015727742601	0.0931058539885265	1534.93158447396	168.673030692945	177.446153903599	7.33624108803967	0.109719199492927	0.114605807800109	7.33627366286396	0.115601487143841	5.6870589145181	7.33953113193207	1539.93989228074	0.120120820329226	184.984849159479	1483.61458808418	170.278036859255	1.0000390454583	0.998480023428965	0.114597968770458	0.114772420160102	0.0131526862212172	1.04994725490256	1.05154557954684	1.10406739465013	NO	NO
CTRL	NONE	CTRL	ALL	CTRL	1	2	2	4	A	6	A06	1	6	4	4	47	1	NO	2214	16276	11400	5153	4602	2.81516782509049	56	5.67022868487284	0.0831350154370195	5.31252325658139	0.125333342344758	0.936612624121753	0.0140644903615504	0.0140028044171923	0.741555079465934	0.0344002959133196	0.0343867359951026	0.936533970095113	0.0137258764899838	0.013707412489872	5.67042671373662	0.0830563822875817	1515.83380532048	162.072733980571	164.226993990173	7.32372093256098	0.107336724750338	0.107192335770936	7.32375391769793	0.108337455294242	5.68732835082871	7.32701138676604	1520.77980126802	0.112856788479628	171.635967195219	1464.45449707146	156.929154894995	1.00008642439967	0.985585186537407	0.105614104575892	0.107158778377077	0.0113174784257415	0.96763703901736	0.981789349347768	0.950015738941655	NO	NO
2P4A07	EMS	TRANS	ALL	RANDOM	1	2	2	4	A	7	A07	1	6	4	4	47	1	NO	2215	17240	12188	5581	5004	2.78292085133006	56	5.66813141291269	0.087446671360599	5.30994193515106	0.119925778369121	0.936756423309828	0.0130878724332311	0.0133838496730171	0.779485030736236	0.0277466030895664	0.0277394859142631	0.936574780207296	0.0131853508231291	0.0131666043831983	5.6682049082144	0.0873141341517862	1516.31763911962	156.044645233224	156.186233091474	7.32404006874012	0.103109799441342	0.102963201774929	7.32407304281807	0.103000241539152	5.68510654530649	7.32733051188617	1521.26521371059	0.107519574724537	163.571164800131	1464.93990951403	148.864352499907	0.999695731722305	0.985911871534254	0.100186452307525	0.101618060599694	0.0101807529818544	0.917908857437176	0.931025260917842	0.854596333494245	NO	NO
2P4A08	EMS	TRANS	ALL	RANDOM	1	2	2	4	A	8	A08	1	6	4	4	47	1	NO	2216	18179	12622	6249	5714	2.85953043969704	56	5.6647510047079	0.0836203629170573	5.35159727398742	0.13188847299089	0.94478705560695	0.0150813138899209	0.0153778691176078	0.636000278554089	0.0545102117985825	0.0544563179699434	0.94475040316788	0.0144666084664589	0.014738949994978	5.66452584337221	0.0837303189707905	1616.42736238921	183.533829318816	187.561569660906	7.3879736610337	0.113129268806137	0.115258986912378	7.38800459297786	0.116031052475541	5.6814274804643	7.39126206204597	1621.70157302172	0.120550385660926	195.502777573982	1565.37626882516	180.795965273758	0.999048787748581	1.05350604269133	0.121676587094977	0.115496809856104	0.0140532576436483	1.11480159706999	1.05818244214535	1.17966347649506	NO	NO
2P4A09	SHAM	TRANS	ALL	CTRL	1	2	2	4	A	9	A09	1	6	4	4	47	1	NO	2217	17297	12220	6004	5293	2.70783918297508	55	5.66136491384632	0.0929561140818826	5.30552548232748	0.123424566094254	0.936698674982033	0.0126501778657482	0.0130849829972616	0.802064715412056	0.0237811837991038	0.0237767022122218	0.936597941378123	0.0125961144311095	0.0129007460191997	5.66135323594749	0.0930101217050466	1516.59230093064	148.828083493156	152.594171217823	7.32422118972134	0.0985019549463658	0.100884182190284	7.32425415782738	0.100613157844924	5.67825487303958	7.32751162689549	1521.54077168278	0.105132491030309	159.968628155741	1465.21546748622	145.261815855517	0.998490901616519	0.98609732342502	0.0977619271633371	0.0991402418817849	0.00969214110580268	0.895695343996276	0.908323471445243	0.813581104216038	NO	NO
2P4A10	EMS	TRANS	ALL	RANDOM	1	2	2	4	A	10	A10	1	6	4	4	47	1	NO	2218	15103	12006	5529	5119	2.68778924248613	54	5.61777278187723	0.0846280388470449	5.17362034589159	0.115985705470347	0.92051551685816	0.0127857937342754	0.0132220246334971	0.712881585730422	0.0369601867483069	0.0369433706415756	0.920380958055245	0.0125860625564259	0.0128823897949837	5.61809196893328	0.084469487010862	1335.95803446931	131.615878265102	134.976959727458	7.19740394227788	0.0984233490149399	0.100740636021297	7.19744136790284	0.101030050901658	5.63499360602537	7.20069883697095	1340.31713527979	0.105549384087043	141.474925579296	1283.99183108323	126.768113279072	0.990883638034324	0.864132911525295	0.0853155730157535	0.0987296883128333	0.00842317993207612	0.781661775068226	0.90456197726401	0.70706152080741	NO	NO
CTRL	NONE	CTRL	ALL	CTRL	1	2	2	4	A	11	A11	1	6	4	4	47	1	NO	2219	17504	12514	6073	5437	2.80339815522414	56	5.67259839408455	0.086670855742639	5.30849825063991	0.121609756690683	0.935335628674685	0.0127930883317695	0.0131496240485859	0.760522042894492	0.0308171976289545	0.0308074474900364	0.935034626123721	0.0125293417158479	0.0128722342874863	5.67249890830572	0.086640242737739	1498.16457654144	146.588980599394	150.451748914961	7.31199602222241	0.0979797905101567	0.100661219678469	7.31202939583599	0.100420694919597	5.68940054539781	7.3152868649041	1503.05292167588	0.104940028104982	157.735662845348	1446.72761747932	143.028850545124	1.00045080878711	0.973654908085954	0.0962591303633162	0.0988637037249121	0.00951653414505658	0.88192671099355	0.905789827247185	0.798840243195525	NO	NO
2P4A12	EMS	TRANS	ALL	RANDOM	1	2	2	4	A	12	A12	1	6	4	4	47	1	NO	2220	17876	12601	5913	5209	2.76405248260176	56	5.67690567640814	0.0879340375340812	5.30101262353726	0.118401047971363	0.932892310996267	0.0121543968841851	0.0127870887917543	0.787722942838477	0.0255719183006826	0.0255663464647549	0.932868086923312	0.0120202404088273	0.0125909039870724	5.67701144208166	0.0880886954157327	1472.99589139042	138.626565186379	144.885630228782	7.29505362717865	0.0939986045435197	0.0984612091333137	7.29508757102852	0.0983578523083373	5.69391307917375	7.29834504009663	1477.80211663261	0.102877185493723	152.037266335104	1421.47681243605	137.33045403488	1.00124431383738	0.956660990249273	0.0924240810676611	0.0966111109470227	0.00892919315020442	0.846789967091444	0.88515155914406	0.749537459638538	NO	NO
2P4B01	EMS	TRANS	ALL	RANDOM	1	2	2	4	B	1	B01	1	6	4	4	47	2	NO	2221	17219	12634	6501	6031	2.87885851760862	56	5.66096029177608	0.0867140733197808	5.34029932587998	0.131636556581612	0.942806307946759	0.0152062488627718	0.0150164424377457	0.708209432632542	0.0414411801571944	0.0414174812729078	0.942537447496358	0.0149731987114806	0.014611506707621	5.66098930221938	0.0869135471030815	1588.69513414762	184.43983241197	182.704070937128	7.3706682879326	0.117090818200144	0.114262376964277	7.37069975980668	0.114998980648429	5.68059126193568	7.37178199593454	1590.41546226247	0.123638183190787	196.642260181827	1534.09015806591	181.935447881603	0.998901743170403	1.03245033398181	0.122443464577927	0.118595016678143	0.014521184723749	1.12182773301908	1.08656823102819	1.2189423753849	NO	NO
2P4B02	SHAM	TRANS	ALL	CTRL	1	2	2	4	B	2	B02	1	6	4	4	47	2	NO	2222	17090	12581	5852	5442	2.97723892122331	56	5.6809959703478	0.0883066363591413	5.33940969932286	0.124341289186799	0.939615008239401	0.0139550100098875	0.0140700694742493	0.795794406834367	0.0253160893187941	0.0253106830001038	0.93935669599365	0.0138045986386948	0.0139021361619913	5.6811076230875	0.0881005673783714	1549.66603508115	165.795592011479	169.56174877215	7.34579472530113	0.107952334078756	0.108715080144448	7.34582698995609	0.109414721751441	5.7007095828038	7.34690922608395	1551.34410163058	0.118053924293799	183.148161823743	1495.01879743402	168.441349523519	1.00243944283197	1.00615511324695	0.113361869025452	0.112668382372598	0.0127722984058321	1.03862210186556	1.03226837312772	1.07213674738725	NO	NO
2P4B03	EMS	TRANS	ALL	RANDOM	1	2	2	4	B	3	B03	1	6	4	4	47	2	NO	2223	16260	11932	5604	5164	2.89384445301828	56	5.66896660553228	0.0926015513443844	5.32333563647807	0.125569716959182	0.93864960212296	0.0139549926998227	0.0140511633139232	0.812535558635454	0.0222463902617511	0.0222427214243248	0.938637343513234	0.013741323746978	0.0139107898864204	5.66886384707781	0.092521459834746	1540.97308674345	166.00276526878	168.239093740748	7.34016936948176	0.10745752271711	0.108782752503134	7.34020181687139	0.109173636130447	5.68846580679411	7.34128405299925	1542.64174037755	0.117812838672805	181.74889313097	1486.31643618099	167.042080830746	1.00028643997802	1.00029838068473	0.112420154210591	0.112386620213897	0.0126345211756534	1.0299941052669	1.02968686659459	1.06057140286317	NO	NO
CTRL	NONE	CTRL	ALL	CTRL	1	2	2	4	B	4	B04	1	6	4	4	47	2	NO	2224	17209	12296	5590	5147	2.93129464023851	57	5.67133486266917	0.0846112698502543	5.33512277290533	0.122034273371944	0.940188903504567	0.0135009721643525	0.0137394894536572	0.775573017774267	0.029025950630047	0.029017803237504	0.940173781580302	0.0132853768686489	0.0135331460773352	5.67128805901497	0.0849740477454211	1559.59953140518	162.322964031381	165.018530019678	7.35218435665006	0.10389200581801	0.105829567719705	7.35221641564824	0.105804879042924	5.69089001873127	7.3532986517761	1561.28835416254	0.114444081585282	178.685933986007	1504.96304996598	163.979121685783	1.00071272474631	1.01284764483894	0.110358767416886	0.108958902140148	0.0120245701392839	1.01110766750047	0.998282093711391	1.00937067928001	NO	NO
2P4B05	EMS	TRANS	ALL	RANDOM	1	2	2	4	B	5	B05	1	6	4	4	47	2	NO	2225	16700	12696	6024	5490	2.79725457068452	55	5.65782952696536	0.0914559656399729	5.3170107695342	0.128346745351349	0.938641423427891	0.0132374599069138	0.013490360433255	0.769350393498647	0.0299215501496464	0.0299126253637624	0.938524470899605	0.0131139965486003	0.0132159732818886	5.65795775904737	0.091652504595292	1539.61351961243	158.697945642008	159.771301487536	7.33928670259562	0.102551807087962	0.103349267895647	7.33931917777627	0.103770271525141	5.67755971876367	7.34040141390414	1541.28070107739	0.112409474067499	173.260173472199	1484.95539688083	158.553361171975	0.998368662436483	0.999382394441926	0.106707203507729	0.106773147196891	0.0113934639470993	0.977652017774252	0.978256194237033	0.956394142195996	NO	NO
2P4B06	EMS	TRANS	ALL	RANDOM	1	2	2	4	B	6	B06	1	6	4	4	47	2	NO	2226	12740	9246	4747	4198	2.96747119509529	56	5.66325321122531	0.0881253173320674	5.35156344235363	0.120176521076989	0.944371649459169	0.0123096711435764	0.0128240261190444	0.789409089832295	0.0273628167145552	0.0273559907172829	0.944081902718096	0.0120331215723201	0.0125995253647028	5.66331506069678	0.0878924539380767	1607.99922822716	150.836268346063	159.337950036552	7.38274596946689	0.0940993355898255	0.0985286285391607	7.38277706383942	0.0990877314199011	5.68291702041308	7.38385929996729	1609.74045923893	0.107726933962259	173.417790495507	1553.41515504237	158.710978195283	0.999310715421731	1.04545615341011	0.10681328055118	0.102169067734474	0.0109130132955749	0.978623896261933	0.936073591484269	0.916063985286237	NO	NO
2P4B07	EMS	TRANS	ALL	RANDOM	1	2	2	4	B	7	B07	1	6	4	4	47	2	NO	2227	16853	12811	6149	5611	2.78644042697832	55	5.6538653947074	0.0881025194743453	5.30272044989613	0.121736783589295	0.937368373025073	0.0126625363075352	0.0130475610073147	0.80363591085515	0.0236532801603503	0.0236488704798939	0.937229903808296	0.0126861739784648	0.0128790487321628	5.65390253761007	0.0879725264593736	1524.10579478626	150.833251215186	153.855328466956	7.32916315298828	0.0992062230382925	0.100714508819829	7.32919595857175	0.100944620617692	5.67350449732637	7.33027819469961	1525.75618414628	0.10958382316005	167.203675059997	1469.43087994972	152.496862759773	0.99765557332729	0.988934317054716	0.102631149844546	0.103779541345279	0.0106510136586056	0.94030719045827	0.950828760052267	0.894071119971668	NO	NO
2P4B08	EMS	TRANS	ALL	RANDOM	1	2	2	4	B	8	B08	1	6	4	4	47	2	NO	2228	17184	13314	6314	5854	2.8087157712482	55	5.63696706009076	0.0836171776519409	5.27930297827802	0.116250802861121	0.936509325379611	0.0125367456964263	0.0127984105198965	0.746203091581962	0.0337603948664169	0.0337475773334787	0.936316644345778	0.0122833146259328	0.0125118155298437	5.63705487213404	0.0835227563094721	1513.25984315055	145.331968756222	148.070375665832	7.32202143933338	0.0960558520242905	0.0978427352623968	7.3220544800996	0.097845379342518	5.65665683185034	7.32313671622746	1514.898488276	0.106484581884876	161.318656351195	1458.57318407944	146.611844050971	0.994693001011072	0.981627033536466	0.0986705028777128	0.100517303931858	0.00991809292686828	0.904019719963974	0.920940121939287	0.832548031139143	NO	NO
CTRL	NONE	CTRL	ALL	CTRL	1	2	2	4	B	9	B09	1	6	4	4	47	2	NO	2229	17424	10557	5416	4078	2.31661869935977	55	5.66689548322414	0.106530684071351	5.3194350403212	0.144291337727155	0.93823147456536	0.0140171010532211	0.014947402328489	0.768669177171302	0.0299215501496399	0.0299126253637587	0.938074582310344	0.0140153263121234	0.0145687843671303	5.66691418890838	0.106663580954209	1534.20647367459	167.831575579494	174.350910671465	7.33576856168061	0.109600230174616	0.113928287108137	7.3358011606995	0.1136386996979	5.68651614862468	7.33688339682737	1535.86780027149	0.122277902240258	187.808806630669	1479.54249607493	173.101994330445	0.999943602964363	0.995739485180382	0.116498506244707	0.116996973584514	0.0136299726577473	1.0673599902707	1.07192695093069	1.14413193991629	NO	NO
2P4B10	EMS	TRANS	ALL	RANDOM	1	2	2	4	B	10	B10	1	6	4	4	47	2	NO	2230	16168	11534	5572	4942	2.71800046723979	55	5.66709275734579	0.0927178419706899	5.34471836326616	0.123057723152278	0.941670276734195	0.0132188428610055	0.0135637641340779	0.829368265999182	0.0198165118418868	0.0198139185101815	0.941457370263218	0.0131656006120166	0.0134385421433428	5.66720956273952	0.0928475042397369	1575.33315336434	162.51878416848	166.164827665757	7.36222205480736	0.102955352257187	0.105089762401579	7.36225379365126	0.105475818572073	5.68681152245582	7.36333602977913	1577.03901283301	0.114115021114431	179.969545998776	1520.71370863645	165.262733698552	0.999995542880686	1.02344791674556	0.11122264470879	0.108674455132475	0.0120870603121206	1.01902251626209	0.995675988576402	1.01461625126087	NO	NO
2P4B11	EMS	TRANS	ALL	RANDOM	1	2	2	4	B	11	B11	1	6	4	4	47	2	NO	2231	16211	12435	5400	5012	2.95385263941079	55	5.65772399884463	0.0773289116458252	5.30691802037202	0.108010105611076	0.937429513291912	0.0123281004256648	0.0123019227503534	0.75366281831425	0.0324806750939404	0.0324692600102478	0.937385811245078	0.0120051638544105	0.0120592326870198	5.65776644831227	0.077464189788196	1525.96512614318	142.192013326398	144.007851468141	7.33038235335341	0.0938807054809142	0.0943035252117774	7.33041512407783	0.0943685609670879	5.67736840802857	7.33149736020569	1527.61752882802	0.103007763509446	157.361615530577	1471.29222463146	142.654803230353	0.998335021461808	0.990187011316662	0.0960073946533713	0.096958850758615	0.00930876664991968	0.879620306958178	0.88833755331585	0.781399751330164	NO	NO
2P4B12	EMS	TRANS	ALL	RANDOM	1	2	2	4	B	12	B12	1	6	4	4	47	2	NO	2232	16997	12301	5794	5233	2.88497749635233	56	5.67161247061464	0.0833378768189297	5.31364158162021	0.116166265930445	0.936694126067716	0.0120486513202059	0.0122925042212322	0.777874995211749	0.0280024652034725	0.0279951493789151	0.936287644291084	0.0119753303080644	0.0120696575859049	5.67173751056124	0.083373108672909	1512.91670307083	142.110687843651	143.140626971991	7.32179465812267	0.0936474063429822	0.0943850482025314	7.32182770632268	0.0946092380496293	5.69133947027754	7.32290994245055	1514.55497663667	0.103248440591987	156.380601950599	1458.22967244011	141.673789650375	1.00079175840888	0.981395848488516	0.0953471676171937	0.0971546473974201	0.00926342045019117	0.873571303021331	0.890131443256817	0.777593284746116	NO	NO
2P4C01	EMS	TRANS	ALL	RANDOM	1	2	2	4	C	1	C01	1	6	4	4	47	3	NO	2233	16151	11551	5590	4970	2.57475869565054	56	5.65884719996987	0.108282031248312	5.32191828626094	0.146239982659396	0.939727299625245	0.0143383705069518	0.0147981457457222	0.732023973512279	0.0367041764467632	0.0366877071769331	0.939144304695581	0.0138889950126001	0.014282145876924	5.65887591151285	0.108237770364499	1547.09432198594	168.061098076897	172.858743113377	7.34413381961567	0.1086123160014	0.111686766375484	7.34416613774459	0.111727613679565	5.67737247841644	7.34417001295063	1547.10031750057	0.122049010609258	188.828165514744	1490.77501330401	174.12135321452	0.998335737217854	1.00329902534407	0.117184539861947	0.116799216287247	0.0136870624168571	1.07364543425301	1.07011509742552	1.14892418847612	NO	NO
CTRL	NONE	CTRL	ALL	CTRL	1	2	2	4	C	2	C02	1	6	4	4	47	3	NO	2234	16942	12380	5940	5402	2.89650779662878	56	5.66912107818929	0.0899475260617272	5.33703374094644	0.127542256265093	0.941312185899121	0.0138164727390929	0.0139970216224182	0.786914298534646	0.0272348897183529	0.0272281589849645	0.941234104134899	0.0140273451349946	0.0137892159963391	5.66922081456961	0.0900083990063363	1572.58510485504	171.790443706687	169.844669056095	7.36047610765572	0.109694217693976	0.107832041400204	7.36050790212083	0.108000049427709	5.6877173814732	7.36051177732687	1572.5911991519	0.118321446357403	186.077181284893	1516.26589495534	171.370368984669	1.00015483336821	1.02045451593635	0.115333113743374	0.113021317405359	0.0130351004557383	1.05668265741057	1.035501965946	1.09419696912969	NO	NO
2P4C03	EMS	TRANS	ALL	RANDOM	1	2	2	4	C	3	C03	1	6	4	4	47	3	NO	2235	15183	11383	5598	5128	2.82145741349487	56	5.6606036833382	0.0954502686325114	5.32158600341101	0.132106325622018	0.939627469297632	0.0140587480942163	0.0142074160666126	0.780392436847233	0.0281303976321646	0.0281229811112342	0.939487725641095	0.013962706480009	0.0139760329465352	5.66058511929382	0.095686038531743	1551.25472284517	168.796581195863	171.511648397338	7.34681938068196	0.109188741666746	0.109292954994794	7.34685161250913	0.110559612093991	5.67908168619741	7.34685548771517	1551.26073448224	0.120881009023684	187.524006893486	1494.93543028568	172.817194593262	0.998636292310295	1.00609900673998	0.116306834599969	0.115601778573297	0.0134452769399867	1.06560389354932	1.05914416614141	1.12862814727034	NO	NO
2P4C04	SHAM	TRANS	ALL	CTRL	1	2	2	4	C	4	C04	1	6	4	4	47	3	NO	2236	16814	11349	5458	4636	2.64176785652851	56	5.66681224638756	0.0919563447433177	5.33374342031547	0.128200207363979	0.940777230815915	0.0136663197882239	0.0139496817340324	0.76614195789281	0.0308171976289545	0.03080744749004	0.940632278951807	0.01365844767769	0.013678468552271	5.66684733372654	0.0920892922055879	1565.20145279579	166.824016432743	166.553646284339	7.35576981847466	0.106809429617623	0.10696599339741	7.35580176278074	0.106406958439072	5.68534390063013	7.35580563798678	1565.20751847942	0.116728355368766	182.709935860698	1508.88221428286	168.003123560474	0.99973746939284	1.0154852619872	0.113066940764863	0.111342768819315	0.0125891862466894	1.03591996743054	1.02012309405982	1.05676588237359	NO	NO
2P4C05	EMS	TRANS	ALL	RANDOM	1	2	2	4	C	5	C05	1	6	4	4	47	3	NO	2237	18095	13272	6220	5753	2.88143811725918	55	5.63150566171344	0.0764527318873743	5.25918997403066	0.112497600862452	0.933877631111774	0.0125681864790026	0.0124125261835822	0.662992190720088	0.0481017789315808	0.0480647313537476	0.933745291131938	0.0119907369833368	0.0119168532658092	5.63154122549688	0.0768087641756306	1483.13502682592	138.386090576322	138.003430048102	7.30191338777462	0.0937678869595929	0.093190114293666	7.30194709957854	0.0930453231067437	5.65003779240047	7.30195097478458	1483.14077448462	0.103366720036437	153.312565546778	1426.81547028806	138.605753246554	0.993529078148167	0.960253933632256	0.0932823638029336	0.0971434331438601	0.00906176907159151	0.854653558492743	0.890028698200622	0.760666194077825	NO	NO
CTRL	NONE	CTRL	ALL	CTRL	1	2	2	4	C	7	C07	1	6	4	4	47	3	NO	2239	15725	12013	5870	5376	2.87103245349082	56	5.66450753021567	0.0908512308257934	5.31944544697124	0.122325620766621	0.939128090497659	0.0127635351499531	0.0129803062071405	0.792102013342004	0.0259556680561174	0.0259498416617288	0.938874760309365	0.0124647043414074	0.0127759806646855	5.66437883419185	0.0908977754172943	1543.83672239122	150.291843734404	153.992997552512	7.34202597523776	0.0974743244968233	0.0999085137493186	7.34205836156635	0.0997437152085892	5.68287540109544	7.34206223677239	1543.84270528196	0.110065112138283	169.928723736335	1487.5174010854	155.221911436111	0.999303396886209	1.00110663606017	0.104465121206143	0.104349644127087	0.010900898221554	0.957110046716014	0.956052045047568	0.915047017498419	NO	NO
2P4C08	EMS	TRANS	ALL	RANDOM	1	2	2	4	C	8	C08	1	6	4	4	47	3	NO	2240	14449	10457	4690	4182	2.68342845443432	56	5.67631354990388	0.104656790479768	5.31010783986137	0.136018267979708	0.934985533671742	0.0133213616469773	0.0137327447218992	0.786926919137476	0.0260835863333823	0.0260776733940526	0.934505586100952	0.0130211443476345	0.013474140182013	5.67635422913761	0.10476364774059	1491.97931240615	151.94577171394	156.808699749218	7.30785891496027	0.101825700369398	0.105368140025127	7.30789242695554	0.10509759992338	5.6948507960412	7.30789630216157	1491.98509433835	0.115418996853074	172.209193858114	1435.65979014179	157.50238155789	1.0014092063583	0.966206205041348	0.105999888981353	0.109707315507063	0.011628963264191	0.971171597978954	1.00513906132221	0.976162508375356	NO	NO
2P4C09	EMS	TRANS	ALL	RANDOM	1	2	2	4	C	9	C09	1	6	4	4	47	3	NO	2241	16216	10704	4957	4155	2.62829845672761	56	5.6611005781823	0.0903810033989187	5.30730559119209	0.123686833850888	0.937184352568676	0.0120865300032321	0.0126033960655617	0.771416959916398	0.0292818313970857	0.029273466702153	0.936823198749825	0.0118838978414899	0.0123093202246565	5.66091958684299	0.0906057617231451	1519.26616100837	141.722403240996	146.015787452066	7.32598270845	0.0929324019856924	0.0962592165084602	7.32601561853418	0.0961062556954277	5.67941615374658	7.32601949374021	1519.27204868293	0.106427652625121	161.697879222915	1462.94674448637	146.991066922691	0.99869510664889	0.984570461521506	0.0989257217633188	0.100476020386031	0.00993966283659407	0.906358036874967	0.920561881852851	0.834358660058075	NO	NO
2P4C10	EMS	TRANS	ALL	RANDOM	1	2	2	4	C	10	C10	1	6	4	4	47	3	NO	2242	16722	10891	4999	4337	2.6084628520826	57	5.69658265225895	0.0940595539625196	5.34648206983744	0.130597540380122	0.938193853735915	0.0136942561223157	0.0139216714800898	0.793978658499386	0.0253160893188026	0.0253106830001126	0.938051320103631	0.0135584275064083	0.0137143663073015	5.69664232609393	0.0942348862376831	1533.92739545625	163.096489637119	164.468094960084	7.33558665059604	0.106027269177655	0.107246714810988	7.3356192461317	0.107216765675459	5.71513889299752	7.33562312133774	1533.93333994623	0.117538162605153	180.301583244195	1477.60803574967	165.594770943971	1.00497676024148	0.994437583725381	0.111446107432362	0.112069484557151	0.0124897078158458	1.02106988303225	1.02678126786711	1.04841542908077	NO	NO
2P4C11	EMS	TRANS	ALL	RANDOM	1	2	2	4	C	11	C11	1	6	4	4	47	3	NO	2243	15580	11751	5223	4789	2.88267555771556	56	5.68747812705802	0.0952011447471654	5.34122276676708	0.111110865203812	0.938062412319232	0.01186464896711	0.0122864097231804	0.921340439960203	0.00294013831534135	0.00294012984349886	0.9379902293927	0.0118780463476351	0.0122832690303677	5.68749155599594	0.0952098000500975	1533.19476578787	141.843765361436	147.315742085487	7.33510891958711	0.0928866431457576	0.0960554954657396	7.33514153069813	0.0960810337479206	5.70598812289953	7.33514540590416	1533.20070743875	0.106402430677614	163.141602109654	1476.87540324219	148.43478980943	1.00336764601714	0.99394451839082	0.0998973544726181	0.100505966504398	0.010040280162503	0.915260141396084	0.920836248363113	0.842804714879462	NO	NO
CTRL	NONE	CTRL	ALL	CTRL	1	2	2	4	C	12	C12	1	6	4	4	47	3	NO	2244	17013	12380	5851	5201	2.83661202052629	55	5.66333619100683	0.0836066499692265	5.31374703487928	0.11298210401288	0.937982133135517	0.0123740716785364	0.0126267989360164	0.788088652953787	0.0264673463001817	0.0264611685910233	0.937949821230909	0.012325598246301	0.0124389474564903	5.663413939163	0.0837679876559498	1532.71036364054	147.019608520047	149.275900016275	7.33479292667088	0.0963865110772264	0.0972729049613356	7.33482554808824	0.0973902402210623	5.68191050606659	7.33482942329428	1532.71630341426	0.107711637150756	165.096767910262	1476.3909992177	150.389955610038	0.99913372523024	0.993618512064374	0.101213190815883	0.101863229787858	0.0103099025136405	0.927315841609051	0.933271502442551	0.865437448737257	NO	NO
2P4D03	EMS	TRANS	ALL	RANDOM	1	2	2	4	D	3	D03	1	6	4	4	47	4	NO	2247	16265	12404	5628	5204	2.82644806261609	55	5.65459426401022	0.0840360003527825	5.33023717809414	0.115706634259879	0.941941536199275	0.0135166128786517	0.0135142565996717	0.772023823846189	0.0300494968197031	0.0300404570960929	0.94190740640937	0.0132522042512354	0.0132973935906674	5.65477549116334	0.0841604809620354	1580.88698279324	164.598154916066	165.374793963601	7.36574134962125	0.103632595054176	0.103985976908646	7.36577297733427	0.10460555718762	5.67586381317868	7.36291998332606	1576.38300701697	0.117952912364503	185.944864325183	1520.05770282041	171.238052024959	0.998070446464415	1.02300642155683	0.115244063769013	0.112652336623296	0.0129825130655434	1.0558667810287	1.03212136187949	1.08978265999865	NO	NO
CTRL	NONE	CTRL	ALL	CTRL	1	2	2	4	D	5	D05	1	6	4	4	47	4	NO	2249	16551	12138	5646	5043	2.81192365987621	56	5.66052587490038	0.0841352135840379	5.32782669856032	0.12020339275772	0.940742690378036	0.0131846252410888	0.0138347086649204	0.767025424984379	0.0306892449982333	0.0306796157577135	0.940691059532322	0.0132871911607102	0.0135970520023075	5.66049436140984	0.0844217455818152	1565.92108756918	162.488187189744	167.078644866099	7.35622948420137	0.103906193630915	0.106329313778449	7.35626141378081	0.106693313939436	5.68158268342518	7.35340841977261	1561.45974855218	0.12004066911632	187.444675047861	1505.13444435562	172.737862747637	0.999076079363312	1.01296299411871	0.116253443871868	0.114765736307091	0.01334191208419	1.06511472738863	1.05148434204677	1.11995145833255	NO	NO
2P4D07	EMS	TRANS	ALL	RANDOM	1	2	2	4	D	7	D07	1	6	4	4	47	4	NO	2251	16169	11803	5526	5047	2.86151035911783	56	5.67239160037287	0.0871146017311607	5.32667374167388	0.120830809213973	0.93853428808097	0.0130228107050581	0.0130942759561913	0.802187048542483	0.0240369934137699	0.0240323656768702	0.93832445429257	0.0127092482334176	0.0129245224579803	5.67232699305838	0.087214491626303	1537.20723813457	153.481009880696	155.513852465224	7.33772256732817	0.0993866643350276	0.101070114583512	7.3377550933179	0.101163194166473	5.69341531507372	7.3349020993097	1532.82770280975	0.114510549343357	175.530667824928	1476.50239861319	160.823855524704	1.00115678466933	0.993693484413603	0.108235257540573	0.108922176947195	0.0117892198737595	0.991652057690674	0.997945617280429	0.989614824839528	NO	NO
2P4D08	EMS	TRANS	ALL	RANDOM	1	2	2	4	D	8	D08	1	6	4	4	47	4	NO	2252	16061	11433	5509	5002	2.85165599131791	56	5.66916108277151	0.0905912314208525	5.3315163732627	0.119991163970151	0.940212266985101	0.0130665654622913	0.0130493981266189	0.7988667470707	0.0249323520448109	0.0249271878031311	0.940120200647821	0.0129126209664864	0.0128604561277809	5.66927310126974	0.0906719915559824	1558.9461896649	156.787996490287	156.86916972356	7.35176535231138	0.100977044598691	0.100569114151562	7.35179742496557	0.10062190707296	5.69036142328508	7.34894443095736	1554.50472163046	0.113969262249844	177.171454751234	1498.1794174339	162.46464245101	1.00061977405011	1.0082822262835	0.109339515332171	0.108441379290393	0.0118569278535636	1.00176927398545	0.993540546358676	0.995298391800838	NO	NO
2P4D09	EMS	TRANS	ALL	RANDOM	1	2	2	4	D	9	D09	1	6	4	4	47	4	NO	2253	15194	11379	5111	4764	2.98982318409301	56	5.66619916248838	0.0771299304176259	5.3423891202943	0.110081477712085	0.942496709968097	0.012191185998643	0.0123524265774975	0.780929571228064	0.0285142004555094	0.028506476308206	0.942476921717832	0.0120968954298515	0.0121690447110213	5.66601712477787	0.077054107434366	1587.94336490252	150.237476761946	151.747148929651	7.37019497471033	0.0945980488776153	0.0951622582043939	7.37022646352538	0.0955590572879793	5.68710544679321	7.36737346951718	1583.41928600106	0.108906412464863	172.449959186673	1527.0939818045	157.743146886449	1.00004722791125	1.02774187243559	0.106161925249284	0.103296292674829	0.0109661333014734	0.972656175206052	0.946401232929246	0.920523003431253	NO	NO
CTRL	NONE	CTRL	ALL	CTRL	1	2	2	4	D	10	D10	1	6	4	4	47	4	NO	2254	15952	12213	6125	5647	3.01172988765393	56	5.66525632132985	0.0858845646292289	5.32280829479966	0.118370651183824	0.939150629214649	0.0121412022035247	0.0124788627909341	0.751514385790344	0.0331205214348111	0.0331084186718604	0.939029815854893	0.011698265774354	0.0121375695284293	5.66504263368835	0.0860443378924811	1545.7098192945	141.941329337298	147.479571955218	7.34323851379029	0.0914807542086244	0.0949161214266945	7.34327086086521	0.095409112149473	5.68613095570369	7.34041786685701	1541.30606072739	0.108756467326357	167.632440056781	1484.98075653083	152.925627756557	0.999875868839077	0.999399461612962	0.102919710827615	0.102981555204673	0.010598831882243	0.942950987859715	0.943517606401205	0.889690859019051	NO	NO
2P4D11	EMS	TRANS	ALL	RANDOM	1	2	2	4	D	11	D11	1	6	4	4	47	4	NO	2255	15622	12151	6760	6370	3.05968944172205	54	5.63717490202336	0.0864231540140835	5.29501921326511	0.130841146826681	0.938812365527982	0.0129924824084438	0.0133393941860122	0.566437482546327	0.0660570036327946	0.065961173879079	0.938501395089178	0.0121287548474754	0.0122564548819511	5.63704149517224	0.0868885056311922	1539.3357160579	145.595839912165	147.340993374102	7.33910624913504	0.094847190383638	0.095845808101139	7.33913873015493	0.0957141487264262	5.65812981718758	7.33628573614673	1534.95011685254	0.10906150390331	167.409421235695	1478.62481265598	152.702608935471	0.994952017643882	0.995121879658697	0.102769618047798	0.103273398111843	0.0106133676784523	0.94157583694002	0.946191472810304	0.890911027916872	NO	NO
2P4D12	SHAM	TRANS	ALL	CTRL	1	2	2	4	D	12	D12	1	6	4	4	47	4	NO	2256	17219	12528	6058	5381	2.74203116956312	55	5.6566136805889	0.0924725145814026	5.30560499215247	0.12343548301607	0.938061281659157	0.0127602718091031	0.0134278355331029	0.780385813044485	0.0278745336906685	0.0278673176465827	0.938046458447602	0.0125275817211082	0.0131781387423337	5.65675158934479	0.0925708117661195	1533.8690792814	150.064829375337	158.116780005055	7.33554863231463	0.0979660273037724	0.103053400774796	7.33558122908951	0.103080261625749	5.67783991136013	7.33272823508131	1529.4990541311	0.116427616802633	178.081751155206	1473.17374993454	163.374938854982	0.998417932813477	0.991453287237504	0.109952149355903	0.110899979627142	0.0121936911235301	1.00738223046608	1.01606625691157	1.0235670921889	NO	NO
2P4E01	SHAM	TRANS	ALL	CTRL	1	2	2	4	E	1	E01	2	6	4	4	48	1	NO	2257	16602	11970	5779	5140	2.70765592077865	55	5.66520187316079	0.0948033807515697	5.33671981893353	0.13465551416602	0.941127843934436	0.0142986622142672	0.0147071436353051	0.74551817033203	0.034528279482699	0.03451456772742	0.940946592750066	0.0140436915072722	0.0143519210758884	5.66506495363582	0.095249161871499	1569.05335978241	171.289621288439	176.441360048406	7.35822776086352	0.109822046766541	0.112232410315316	7.35825962677897	0.112447251449945	5.68629581124238	7.34316817021751	1545.55109236749	0.120999077751992	187.016306748938	1489.22578817093	172.309494448714	0.999904857808249	1.00225638909636	0.115965149868439	0.115704076451929	0.0134176405661373	1.0624733760562	1.06008141989909	1.12630828509464	NO	NO
2P4E02	EMS	TRANS	ALL	RANDOM	1	2	2	4	E	2	E02	2	6	4	4	48	1	NO	2258	16379	12790	6301	5799	2.9749729527754	55	5.65147766600861	0.0854778370559166	5.31234029212435	0.121552301197072	0.939692038691988	0.0119325404358492	0.0120551931643018	0.71634246849484	0.0395205614171505	0.0395000052880554	0.939385804885254	0.0114801223205334	0.0115602704851669	5.6515425494839	0.0854924644654826	1550.01882905886	138.071730981226	141.279594591544	7.34602235761942	0.0897748665098741	0.0904016273213084	7.34605461477181	0.0911440782131741	5.67277340709046	7.33096315821034	1526.80166372367	0.0996959045152213	152.220857675502	1470.47635952711	137.514045375278	0.997527014999927	0.989637930028941	0.0925476389561681	0.0935166651842676	0.00865474656585845	0.847922005182969	0.856800229108207	0.726499768306658	NO	NO
CTRL	NONE	CTRL	ALL	CTRL	1	2	2	4	E	3	E03	2	6	4	4	48	1	NO	2259	16363	12005	5610	5138	2.86160606051317	56	5.66769804992528	0.0839018897118284	5.34283013396817	0.123870273830815	0.942345090086433	0.0137233764423179	0.0138243042461872	0.770583272638354	0.0303053931128783	0.0302961205607437	0.942132986933457	0.0136504710136808	0.0135929359825983	5.6675956091868	0.0840513657825952	1583.67820131848	169.879905831822	168.261960120372	7.36750539541028	0.106747051889701	0.106297126393191	7.36753696757439	0.106244215377545	5.68882646679336	7.35244551101293	1559.95688081535	0.114796041679592	179.082614910529	1503.63157661879	164.375802610305	1.00034986011957	1.01195155663007	0.110625735659172	0.109319201037222	0.0120935170364156	1.01355363208555	1.00158315429724	1.01515824387367	NO	NO
2P4E04	EMS	TRANS	ALL	RANDOM	1	2	2	4	E	4	E04	2	6	4	4	48	1	NO	2260	16690	11637	5584	4782	2.68619521675728	56	5.66952653743838	0.0902538226882091	5.33453818517854	0.126808981026048	0.940556147786567	0.0132758479827368	0.0137389925809237	0.749150693177018	0.0337603948664169	0.033747577333482	0.940141526975353	0.0132188707098649	0.0134043481976097	5.66954360206035	0.0903899363299476	1559.20620030896	159.895139622867	163.901628182049	7.35193212476849	0.103371925860653	0.104822364822709	7.35196419186712	0.105115264668867	5.69077445966691	7.33687273530565	1535.8514251378	0.113667090970915	174.581447013496	1479.52612094124	159.874634713272	1.00069240429981	0.99572846463367	0.107596427196325	0.108058000768221	0.0116266548126383	0.98579909036945	0.990028030113738	0.975968731526381	NO	NO
2P4E05	EMS	TRANS	ALL	RANDOM	1	2	2	4	E	5	E05	2	6	4	4	48	1	NO	2261	16594	12610	5882	5359	2.93734481078907	55	5.65809347533002	0.078745208692905	5.32473298215729	0.120898378659879	0.940594322844981	0.0131001504816266	0.0133923920924815	0.669879858343816	0.0478455270634027	0.0478090678891061	0.940422028407624	0.0128895831868418	0.0128970917151412	5.65792630034241	0.0789581056044231	1562.63011781099	156.695721552021	158.684652322024	7.35412565354239	0.100796888539849	0.10085560543388	7.35415765036589	0.101546471676052	5.67915715794897	7.33906619380443	1539.22405868569	0.1100982979781	169.471453983136	1482.89875448913	154.764641682912	0.998649563616171	0.997998263846323	0.104157376379721	0.104366290155951	0.0108705189651286	0.954290486830449	0.956204556060625	0.912496911312587	NO	NO
2P4E06	EMS	TRANS	ALL	RANDOM	1	2	2	4	E	6	E06	2	6	4	4	48	1	NO	2262	16258	11228	5507	4599	2.49993992812776	56	5.66737636087301	0.100637581591335	5.33711568334819	0.136465824379435	0.941025398936269	0.0142169372780488	0.0144271940433013	0.794649815574302	0.025827750627703	0.0258220099294	0.940785228286217	0.0136397211688011	0.014182828703792	5.66745015951035	0.10068161501705	1567.07465999449	168.777058156304	173.12764062922	7.35696588639938	0.106662987812496	0.110910103400029	7.35699779247484	0.110474708904031	5.68868101711691	7.34190633591338	1543.60202984423	0.119026535206078	183.735552676188	1487.27672564767	169.028740375964	1.000324283568	1.00094466028921	0.113757186001183	0.113649825524134	0.0129284843411509	1.04224399829128	1.04126036097754	1.08524736188745	NO	NO
2P4E07	EMS	TRANS	ALL	RANDOM	1	2	2	4	E	7	E07	2	6	4	4	48	1	NO	2263	18028	14004	6252	5820	2.98760484990387	55	5.65042263963223	0.0766404567102778	5.29257391926193	0.112982375936802	0.936622154501812	0.0129217569184008	0.0128278869682162	0.693778887804956	0.0429778942540592	0.0429514620607985	0.936463000491658	0.0127237528235374	0.0124362435784366	5.65039204623475	0.0766684572770833	1514.99277409499	150.629813654762	147.296591206565	7.32316594834578	0.0995000906213878	0.0972517605619506	7.32319895127097	0.0972227277837436	5.67162290384131	7.30810749470951	1492.30023430796	0.105774554085791	157.85268057375	1435.9749301114	143.145868273526	0.997324705126165	0.966418295813956	0.0963378838786395	0.0996854926028691	0.00960348941076017	0.882648251157959	0.91331906171598	0.806139472572837	NO	NO
CTRL	NONE	CTRL	ALL	CTRL	1	2	2	4	E	8	E08	2	6	4	4	48	1	NO	2264	16189	12351	5756	5301	3.00668404445106	55	5.65425934845196	0.0816253828364431	5.31869760965609	0.117459024865965	0.940273563789889	0.012785357289403	0.0131974296040514	0.71898579517528	0.039136473051098	0.0391165100910837	0.940096707465371	0.0127541590838173	0.0128469181166685	5.65417208004536	0.081677346955024	1558.65981021066	154.496690203193	156.991728139989	7.3515816349903	0.0997378683977467	0.100463246539137	7.35161371331664	0.100719022303947	5.67540293765192	7.33652225675518	1535.31321895302	0.109270848605994	167.770441853428	1478.98791475646	153.063629553204	0.997989403955662	0.995366249184789	0.103012586725612	0.103492143530062	0.0106609934108101	0.943801917376133	0.94819561960144	0.894908843827489	NO	NO
2P4E09	EMS	TRANS	ALL	RANDOM	1	2	2	4	E	9	E09	2	6	4	4	48	1	NO	2265	14901	9607	4881	4195	2.62860954449461	56	5.66046798307852	0.100187283082332	5.32667169470334	0.139770204252751	0.940269775160594	0.0139897831245138	0.0148619045603014	0.686120011758741	0.044899072684734	0.0448689380456561	0.939683018297616	0.0138097526237364	0.0142140582215228	5.66071912792713	0.100141401342003	1553.62559886534	168.419521854227	173.32804459019	7.34834657452885	0.107992638380941	0.111154319071881	7.34837875679688	0.111559996640723	5.68194998553369	7.33328730023542	1530.35441078654	0.12011182294277	183.819663619227	1474.02910658998	169.112851319003	0.999140667484433	0.992028946536236	0.113813793085698	0.114728298486743	0.0130576628250444	1.04276263272811	1.05114133651948	1.09609090743841	NO	NO
2P4E10	EMS	TRANS	ALL	RANDOM	1	2	2	4	E	10	E10	2	6	4	4	48	1	NO	2266	16755	10876	5170	4378	2.65019506934447	56	5.6677241854601	0.0870937098979509	5.31562822933174	0.118394789619394	0.937726294313403	0.0121400813279061	0.01228739599001	0.761612500379269	0.0310731059189389	0.0310631109546853	0.937511993789772	0.0119006464698877	0.0119753237684026	5.66763994919285	0.087022877235023	1527.47161115134	141.746750364526	143.56341463288	7.33136910425985	0.0930633767119769	0.0936473552026504	7.33140183899892	0.0939845391284984	5.68887080679941	7.31631038243745	1504.59216145574	0.102536365430546	154.280538509231	1448.26685725918	139.573726209007	1.00035765707367	0.974690824141108	0.093933814438423	0.096372933972367	0.00905267729664671	0.860622152995553	0.882969380320091	0.759903009120226	NO	NO
2P4E11	EMS	TRANS	ALL	RANDOM	1	2	2	4	E	11	E11	2	6	4	4	48	1	NO	2267	15795	11692	5185	4709	3.0185699341592	56	5.66554346935549	0.0757636309332668	5.32903361088869	0.112069358659063	0.940118646798827	0.0127488737911569	0.0128963422048342	0.710410012372882	0.0405448542877522	0.0405226591466417	0.939901076194557	0.0125402180924782	0.0125612987316275	5.66557569420976	0.075695315889729	1556.27713027655	152.65427791943	154.035179542572	7.35005179317049	0.0980648440690681	0.0982296952363926	7.35008392060837	0.0989735233332345	5.68680655181632	7.3349924640469	1532.96622715929	0.107525349635282	164.838105821863	1476.64092296273	150.131293521639	0.999994668820183	0.993786711992305	0.101039109939246	0.101670820026046	0.010272729162225	0.925720911607089	0.931508643088254	0.862317030249541	NO	NO
2P4E12	EMS	TRANS	ALL	RANDOM	1	2	2	4	E	12	E12	2	6	4	4	48	1	NO	2268	16013	11616	5657	5010	2.8018495148314	56	5.66256802190601	0.0902610663101274	5.29802188410697	0.11843449107203	0.935136233534783	0.0122782070131709	0.0124736441391516	0.811337159358585	0.0218627085268155	0.0218592262273658	0.935009819329797	0.0121499482438322	0.0123237055658269	5.66251550061097	0.0903044254237255	1497.87397617098	142.751447307253	144.827229074175	7.31180203242414	0.0950129233153717	0.0963717102648163	7.31183541256969	0.0966853000406502	5.68374635821753	7.29674395600822	1475.4378443281	0.105237126342697	155.27610069067	1419.11254013154	140.569288390446	0.999456550061181	0.955069823186776	0.0946038327560049	0.0990543627902941	0.00937092237116562	0.866760864709446	0.907536646710636	0.786617248658422	NO	NO
CTRL	NONE	CTRL	ALL	CTRL	1	2	2	4	F	1	F01	2	6	4	4	48	2	NO	2269	17369	13480	6403	5924	2.88437576407152	56	5.66530982276406	0.0908335419410156	5.34185871819534	0.131815942121775	0.942252484659456	0.0145427517249634	0.0146992508156189	0.736487468834908	0.0363201699927785	0.036304211979958	0.941994884351753	0.0144159141458157	0.0143535746585083	5.66526367608041	0.090916214376295	1581.96881796274	177.851043909795	179.144179679914	7.36642542949259	0.112732837849961	0.112245341376051	7.36645704330283	0.113237704663089	5.68442520717952	7.34788610140783	1552.86036072355	0.120052869196977	186.431344410574	1496.53505652699	171.72453211035	0.999575922038535	1.00717556318512	0.115571467294807	0.114748085159375	0.0132616045711385	1.05886645403199	1.05132262212897	1.11321025693731	NO	NO
2P4F02	EMS	TRANS	ALL	RANDOM	1	2	2	4	F	2	F02	2	6	4	4	48	2	NO	2270	17232	12841	6035	5557	2.80518366942246	55	5.67039430444522	0.0956965817958433	5.33938584496653	0.132899916634304	0.94066501855725	0.0146233911997592	0.0146864599446392	0.799288751525888	0.0249323520448186	0.0249271878031356	0.940455484041377	0.0144734529950088	0.014493517213181	5.67038954529071	0.0955794872830253	1563.03899277266	175.83997462033	178.182071235191	7.35438727750163	0.113182793204199	0.11333969593204	7.35441926595523	0.113993555107266	5.68955107638982	7.33584832406023	1534.27883607252	0.120808719641154	185.360302194423	1477.95353187596	170.653489894199	1.00047727886097	0.994670104342961	0.114850650537096	0.115466072656282	0.0132613535595376	1.05226232671484	1.05790082774221	1.11318918643357	NO	NO
2P4F03	EMS	TRANS	ALL	RANDOM	1	2	2	4	F	3	F03	2	6	4	4	48	2	NO	2271	10906	8736	3982	3730	2.30737139852487	52	5.54365961551724	0.099456019348856	5.19713989401429	0.123623198454785	0.937534758767091	0.0121176450934697	0.0122139730469853	0.822007174258709	0.020839588380392	0.0208365723687715	0.937344120747848	0.0121066588537959	0.0120532572217691	5.54360758977767	0.0994638862872179	1525.46770310105	144.04434296319	145.21664976204	7.33005633253943	0.0946743991164734	0.0942567969121792	7.33008910887539	0.0951917171900698	5.56276912087678	7.3115181669804	1497.39884176757	0.102006881723958	152.750086889862	1441.07353757101	138.043274589638	0.978183346675934	0.969849684084612	0.0929038128591464	0.0957919710484138	0.0088994393516906	0.851185272548981	0.877646594639424	0.747039855859844	NO	NO
2P4F04	EMS	TRANS	ALL	RANDOM	1	2	2	4	F	4	F04	2	6	4	4	48	2	NO	2272	17297	12359	5976	5033	2.61535356277991	56	5.66344366397271	0.0965750451906903	5.33688181501596	0.134532011054452	0.941771327132231	0.0140704366748337	0.0145751504985883	0.766515206253994	0.0309451512677891	0.0309352792223558	0.941443903301808	0.0139660983842446	0.0142627712601197	5.6633307685033	0.0967377893031999	1575.1672605653	171.925686959863	176.443727456866	7.36211674280553	0.109215266449449	0.11153525634896	7.36214848496251	0.112012312126103	5.68249229960241	7.34357754306751	1546.18394901996	0.118827476659991	183.735078488055	1489.8586448234	169.028266187831	0.9992360305274	1.00268230478245	0.113756866870202	0.113452552545927	0.0129060069160517	1.04224107441139	1.0394529448064	1.08336055399511	NO	NO
2P4F05	EMS	TRANS	ALL	RANDOM	1	2	2	4	F	5	F05	2	6	4	4	48	2	NO	2273	16534	12648	5663	5207	2.95652258582145	56	5.65962625687896	0.0814511775181225	5.33259800857739	0.113292050734928	0.942166794318658	0.0133284940029924	0.0135439738516753	0.786579454327044	0.0274907446057071	0.0274838224496191	0.941928254892166	0.0133017290802966	0.0133769201666629	5.65946243964908	0.0813233578643633	1581.14474418757	163.759633990616	166.387369476876	7.36590438531962	0.104019880554604	0.104607876880148	7.36593600747795	0.105228891057545	5.67862397074819	7.34736506558295	1552.05144954694	0.112044055591432	173.90374109658	1495.72614535038	159.196928796356	0.998555805484361	1.00663116192548	0.107140327731386	0.10643454304201	0.0114034318234613	0.981620304424875	0.975153901005052	0.957230869165684	NO	NO
CTRL	NONE	CTRL	ALL	CTRL	1	2	2	4	F	6	F06	2	6	4	4	48	2	NO	2274	16457	12249	5633	5198	2.85707652459264	56	5.66723902047404	0.0843155842659934	5.3384415518306	0.124635351268187	0.941297307098378	0.0136069292730217	0.0135841859502513	0.750694355525812	0.033632417987661	0.033619745601159	0.940981770567867	0.0133171480171602	0.0132827826563557	5.66738120723376	0.0844885440952872	1569.48505351157	163.563845967246	163.176177045493	7.35850285234853	0.10414045705719	0.103871719007833	7.35853471022284	0.103964659266713	5.68654273833287	7.33996376832784	1540.60629210127	0.110779823800601	170.673632576266	1484.28098790471	155.966820276042	0.999948278623047	0.9989285138346	0.104966448573723	0.105079039310618	0.0110297735759741	0.961703210967048	0.962734767951858	0.925865117648918	NO	NO
2P4F07	SHAM	TRANS	ALL	CTRL	1	2	2	4	F	7	F07	2	6	4	4	48	2	NO	2275	16531	12487	5895	5429	2.8429685665115	56	5.66575354892377	0.0899596719088659	5.33361048212338	0.124879024773379	0.940966223276442	0.0133786690201143	0.0138408299196829	0.768538403616782	0.0304333427443934	0.0304239522930644	0.940914982318317	0.013328237008728	0.0135787370045074	5.66570003461039	0.0898160062037053	1568.66554634818	164.529292470537	167.207829758345	7.35798056643377	0.104227173270652	0.106186090001147	7.3580124401517	0.106589005347457	5.6848615657095	7.3394414982567	1539.80186351277	0.113404169881345	174.625622321907	1483.47655931621	159.918810021683	0.999652653363876	0.998387129379134	0.107626157399392	0.107800024892469	0.0116021024467353	0.98607147866248	0.987664453643035	0.973907748226158	NO	NO
2P4F08	EMS	TRANS	ALL	RANDOM	1	2	2	4	F	8	F08	2	6	4	4	48	2	NO	2276	15910	11732	5562	5019	2.80424401592259	56	5.66094227875211	0.0896884624722739	5.33100798480279	0.120015330591637	0.941695664330352	0.0128582770692868	0.0130471073192415	0.815760133147985	0.0222463902617514	0.0222427214243298	0.941418708269203	0.0129554642010037	0.0128989516350937	5.66100685912832	0.0897955197575896	1574.85694249149	159.207881662811	158.784833616754	7.36191971697029	0.101312079849383	0.100870150058127	7.36195146538181	0.100821724339825	5.68016839022743	7.34338052348681	1545.87934066356	0.107636888873713	166.399024647616	1489.554036467	151.692212347392	0.998827383430892	1.0024773018381	0.1020896161005	0.101837334285088	0.0103965343618628	0.935345655152728	0.933034247695896	0.87270952969105	NO	NO
2P4F09	EMS	TRANS	ALL	RANDOM	1	2	2	4	F	9	F09	2	6	4	4	48	2	NO	2277	16098	9372	4703	3524	2.3328500344017	56	5.66817057480844	0.111407432055906	5.32249425446898	0.156314463422283	0.93906796011455	0.014494245841787	0.0153859624430825	0.738277572796724	0.0354241963377418	0.035409389853689	0.938712069528634	0.0138656312072836	0.0148087932051483	5.6681340950917	0.11170170101155	1541.87383073972	167.835498607733	180.822727706576	7.34075372893979	0.108429610413	0.115805162701676	7.34078615649579	0.117270856122529	5.68729562619081	7.32221521460079	1513.503103803	0.124086020656416	187.810781703082	1457.17779960644	173.103969402858	1.00008066994624	0.980687932820901	0.116499835478299	0.118793993052605	0.0138394806464387	1.06737216871659	1.08839125372569	1.16171853290136	NO	NO
2P4F10	EMS	TRANS	ALL	RANDOM	1	2	2	4	F	10	F10	2	6	4	4	48	2	NO	2278	16806	11374	5492	4586	2.65574116812649	55	5.66260957898061	0.0906332464818339	5.33250006473391	0.119704130114233	0.941060490623007	0.0120945477181274	0.0123707580772103	0.813639420894926	0.0225021817151342	0.0224983848889855	0.940943264350982	0.0117333194237956	0.0122015157973994	5.66261702460135	0.0905010964143227	1569.01252062487	144.248643459858	149.117511226577	7.35820173269281	0.0917548746937048	0.0954161829765896	7.35823359937373	0.0950360545016344	5.68177855570046	7.33966265747873	1540.14245361388	0.101851219035522	156.870478949886	1483.81714941732	142.163666649662	0.999110522460553	0.998616348217279	0.0956768572829964	0.0958094241635417	0.00916674460206125	0.876591921652649	0.87780650018151	0.769478086833296	NO	NO
CTRL	NONE	CTRL	ALL	CTRL	1	2	2	4	F	11	F11	2	6	4	4	48	2	NO	2279	16736	12593	5919	5346	2.90560357332128	55	5.66655307627966	0.085908674663368	5.33407357711022	0.120212578336099	0.94088446580796	0.0132175634074387	0.0132004729974749	0.755380725365377	0.0327366104129698	0.0327249234748891	0.940799342425115	0.0128972187870938	0.0129130715467468	5.66671936634014	0.0858898777658023	1567.24763246472	156.744912017436	158.826553357462	7.35707625934665	0.100856599139981	0.100980568148492	7.35710816207681	0.101337837860249	5.68588089743925	7.33853722018181	1538.41003862722	0.108153002394137	166.389072240934	1482.08473443066	151.68225994071	0.999831897424003	0.99745042428369	0.102082918081124	0.10234385147957	0.0104475590066957	0.935284287860338	0.937674961171132	0.876992658303413	NO	NO
2P4F12	EMS	TRANS	ALL	RANDOM	1	2	2	4	F	12	F12	2	6	4	4	48	2	NO	2280	15748	10824	4989	4255	2.72450209688995	56	5.68309208719713	0.0941267556956906	5.32825521021071	0.1238082991207	0.936770291106198	0.0136359021266092	0.0140395324812348	0.83069196634423	0.0186656001934126	0.0186634329192763	0.936727418626886	0.0134727094055675	0.0139274978899942	5.6830082650216	0.0940423945897727	1518.12865192409	160.426670462522	165.813042165677	7.32523370530255	0.105356951314691	0.108913409542198	7.32526664004532	0.109218399267788	5.70216979612071	7.30669569815032	1490.19482593592	0.116033563801675	172.918418090352	1433.86952173936	158.211605790128	1.00269621357297	0.965001345470163	0.106477200429831	0.11033891396074	0.0117485786570077	0.975544728239812	1.01092577002005	0.986203305584835	NO	NO
2P4G01	EMS	TRANS	ALL	RANDOM	1	2	2	4	G	1	G01	2	6	4	4	48	3	NO	2281	17478	12308	5727	5132	2.7236658861441	56	5.68038900359421	0.0936909198766354	5.34654464761953	0.132692160219686	0.940652194455317	0.0144530488139837	0.0146827630485246	0.781587299039982	0.0280024652034725	0.0279951493789151	0.940444812395768	0.0144171014475456	0.0144538573482953	5.68051651203353	0.0938145091973919	1562.90855883541	175.823261155531	177.951309512151	7.35430382494484	0.112742122581545	0.113029554717817	7.35433581620908	0.113855424064951	5.69977192327137	7.33381980645565	1531.16957767622	0.117474522055089	179.879288048908	1474.84427347966	165.172475748684	1.0022745603931	0.992577557921998	0.111161900657995	0.111993163426661	0.0124493729072091	1.0184659789162	1.02608201322666	1.04502962204919	NO	NO
2P4G02	EMS	TRANS	ALL	RANDOM	1	2	2	4	G	2	G02	2	6	4	4	48	3	NO	2282	16418	12000	5597	5099	2.89702089206902	56	5.67768084948583	0.0877520400913768	5.35949398126623	0.124233052411554	0.942933838467425	0.0139852809463462	0.0141759751394088	0.800649659467	0.0250602636485477	0.0250550195354617	0.942727316411607	0.0138074833923834	0.014004788325245	5.67772088489888	0.0878652065674623	1591.0557490416	171.198281429661	174.25614676042	7.37215306797631	0.10797489293049	0.109517822832701	7.37218449315698	0.109518897072293	5.69697629613672	7.35166848340356	1558.74518322036	0.11313799506243	176.358961742525	1502.4198790238	161.652149442301	1.00178296423889	1.0111360781003	0.108792703481649	0.10759452247619	0.0117054989800017	0.996759380637745	0.98578163931252	0.982587096245209	NO	NO
2P4G03	EMS	TRANS	ALL	RANDOM	1	2	2	4	G	3	G03	2	6	4	4	48	3	NO	2283	16604	11599	5266	4719	2.72696224445822	56	5.67267407074012	0.0906411607004981	5.36056880158511	0.128195081243846	0.944117695977573	0.0145504532839965	0.0148316816392319	0.785268837701037	0.0280024652034718	0.0279951493789111	0.943999502622511	0.0143516320974797	0.0146196364513763	5.67246247545595	0.0909990030770102	1606.96341345713	180.775591086095	184.195198758703	7.3821015984946	0.112230150496358	0.114325951779947	7.38213271259573	0.114619577668893	5.69171788669379	7.3616167028423	1574.32981088081	0.118238675659031	186.152583822863	1518.00450668425	171.445771522639	1.00085830092187	1.0216246103084	0.115383860027809	0.112941543169147	0.0130316312083536	1.05714759516305	1.03477107393088	1.09390575235032	NO	NO
CTRL	NONE	CTRL	ALL	CTRL	1	2	2	4	G	4	G04	2	6	4	4	48	3	NO	2284	16896	11913	5677	5035	2.73297748771273	56	5.67299693267412	0.0927651463837162	5.34769486457307	0.13812474119259	0.94186155455587	0.014416958375925	0.014615876875282	0.757598784376757	0.0324806750939411	0.032469260010241	0.941552589995972	0.0142706039701331	0.0143020215686288	5.67293465791108	0.092737857143789	1576.50661611665	175.296847130604	177.253583097171	7.36296667568843	0.111596508352747	0.111842194821259	7.36299839087859	0.11243083901026	5.69219006914892	7.34248238112516	1544.49149936742	0.116049937000397	179.243943696088	1488.16619517086	164.537131395864	1.00094133169381	1.00154327771822	0.110734310737146	0.110563680272936	0.0122431929275858	1.01454839758002	1.01298508027674	1.02772238996724	NO	NO
2P4G05	EMS	TRANS	ALL	RANDOM	1	2	2	4	G	5	G05	2	6	4	4	48	3	NO	2285	14431	8297	3211	2827	2.65485423628767	59	5.75769810763407	0.101582835487832	5.4923091028114	0.134604756352693	0.952334737308917	0.01499804534455	0.0158220318848025	0.731421471709747	0.0383683307928673	0.0383495196971333	0.951412499646801	0.0149690855223751	0.0153789636865159	5.7581013359192	0.101571798466175	1702.87186209682	200.482127046167	205.383514093015	7.44007143537547	0.117058652950281	0.120263911260574	7.44010079710672	0.120606540243793	5.77735674715704	7.41958478735329	1668.29064777662	0.12422563823393	207.25068176166	1611.96534358006	192.543869461436	1.01591743879245	1.08486072255659	0.129582985254422	0.119446655741251	0.0154782542296086	1.18724006288873	1.09437095306656	1.29928103914234	NO	NO
2P4G06	SHAM	TRANS	ALL	CTRL	1	2	2	4	G	6	G06	2	6	4	4	48	3	NO	2286	16601	12065	5502	5026	2.83605243463961	56	5.67349044574914	0.0854723301790604	5.34434805326336	0.123926236580435	0.94153132997008	0.0138989864916457	0.0138167662344626	0.735469192528059	0.0363201699927799	0.0363042119799641	0.941307269229092	0.0136333187373102	0.013469004641418	5.67352071028055	0.0858704211739829	1573.48512174397	167.68290506796	166.065812498355	7.36104826066776	0.106612920625372	0.105327979959014	7.36108003703322	0.105536768899255	5.69277612151839	7.3405640272798	1541.53136244559	0.109155866889393	168.27264999828	1485.20605824903	153.565837698056	1.0010443858842	0.999551090793932	0.103350575313933	0.103396991175151	0.0106861385236814	0.946898570783717	0.947323833173556	0.897019583701393	NO	NO
CTRL	NONE	CTRL	ALL	CTRL	1	2	2	4	G	9	G09	2	6	4	4	48	3	NO	2289	17043	11893	5910	5053	2.5963611190559	56	5.67373124107043	0.0963434529822289	5.34081677391617	0.13623554634851	0.940900239791832	0.0139980341792864	0.0144070195774753	0.774762998198429	0.0292818313970859	0.0292734667021492	0.940671411048745	0.0139245520894098	0.0141093737807933	5.6735967873755	0.0962039593573567	1565.68049965956	170.642657314054	172.181905352735	7.35607583252928	0.108890373302092	0.110335683918896	7.35610776701506	0.109969056226581	5.69285219861334	7.33559175726163	1533.8852287305	0.113588154216718	174.236871319497	1477.55992453394	159.530059019273	1.00105776363649	0.994405204637041	0.10736452603427	0.107968588190826	0.0115919962976973	0.983674410576956	0.98920883156077	0.97305941432306	NO	NO
2P4G10	EMS	TRANS	ALL	RANDOM	1	2	2	4	G	10	G10	2	6	4	4	48	3	NO	2290	16773	12409	5896	5229	2.86116990781845	56	5.66881533898749	0.0862035043752284	5.34002746828266	0.119792951202718	0.941213309723084	0.0131183954414916	0.0132144924753747	0.7802968138347	0.0283862652539897	0.0283786445758759	0.941081021828928	0.0127900898849875	0.0129868707703784	5.6687693450043	0.0861846557708484	1570.70367707712	157.635865000966	159.951451608276	7.35927899988981	0.10001884823303	0.10155768006987	7.35931083224936	0.101831021593351	5.68802475624214	7.33879482249593	1538.80640054304	0.105450119583489	162.27259145908	1482.48109634648	147.565779158856	1.00020888358558	0.997717177831527	0.0993125059670061	0.099539737486384	0.00988554077307073	0.909901755993711	0.911983652492907	0.829815526840854	NO	NO
2P4G11	EMS	TRANS	ALL	RANDOM	1	2	2	4	G	11	G11	2	6	4	4	48	3	NO	2291	20639	16379	8376	7949	2.97131724950358	54	5.63842635457801	0.0791107780084074	5.33234755155656	0.122488623240894	0.945471299960235	0.0123298682060771	0.0126272551341744	0.586042260829245	0.0637463392315408	0.063660202697257	0.945326360838942	0.011527825685092	0.0116622216220823	5.63842409522919	0.0795406770831316	1623.72417866295	145.968382289429	148.975397775587	7.39247766557227	0.0901479081087124	0.0911988879646677	7.39250845850548	0.0917463768873677	5.65767950646703	7.37199244875205	1590.75021542379	0.0953654748775051	151.707417979127	1534.42491122723	137.000605678903	0.994872832900079	1.03267562453034	0.0922020914776091	0.0892846594684973	0.00823223233986157	0.844756097179152	0.818026568181414	0.691032931125787	NO	NO
2P4G12	EMS	TRANS	ALL	RANDOM	1	2	2	4	G	12	G12	2	6	4	4	48	3	NO	2292	17226	12168	5705	5001	2.82261421528717	56	5.66801950093419	0.0849164407706847	5.33606729060575	0.123363565213452	0.940559750079542	0.0128707325253939	0.0131516348970428	0.726715311383132	0.0377282468172817	0.0377103610355239	0.940404541238245	0.0127744263373928	0.0127588790495911	5.66813567372905	0.0852274974045713	1562.41644253917	155.948584937339	156.068917232001	7.35398890340569	0.0998963588679227	0.099774778657537	7.354020904605	0.0998862522630392	5.68739108496689	7.33350489485157	1530.68745477984	0.103505350253177	158.439516402644	1474.36215058328	143.73270410242	1.00009745586402	0.992253086806157	0.0967328273207498	0.0974880588500977	0.00943029556258159	0.886266725266484	0.893186160921081	0.791601173892869	NO	NO
2P4H01	EMS	TRANS	ALL	RANDOM	1	2	2	4	H	1	H01	2	6	4	4	48	4	NO	2293	17725	11979	5792	5012	2.63517779158531	56	5.67227385007045	0.0919754968905873	5.32600079205669	0.128205476954268	0.938480109577486	0.0144035659776595	0.0148557041228275	0.762224943432984	0.0310731059189453	0.0310631109546888	0.93844578454482	0.0143607520704432	0.01458837624	5.67221122489743	0.092130923276872	1538.66644391925	172.902874262787	174.511630263445	7.33867137317667	0.112301468931172	0.114081496082958	7.33870386989727	0.1134137683087	5.68788284544177	7.31599922059129	1504.12404705641	0.112317490432181	168.945054138593	1447.79874285985	154.238241838369	1.00018392932654	0.974375780813707	0.103803106656753	0.106532929800519	0.0110584490745397	0.951044665572738	0.976055321057461	0.928272206395584	NO	NO
CTRL	NONE	CTRL	ALL	CTRL	1	2	2	4	H	2	H02	2	6	4	4	48	4	NO	2294	18093	12922	6100	5465	2.68305932641512	55	5.66585761320957	0.0941342537636918	5.34418588564515	0.138269994325655	0.942285184271042	0.0154579679652827	0.015259702235292	0.771304080758116	0.0301774444727122	0.0301682888284122	0.942227354065227	0.0154438328204066	0.014991523667259	5.66580002705855	0.0941628500181819	1584.84731260322	191.019768423684	186.983395237963	7.36824334892863	0.120771189639067	0.117234119849104	7.36827489721149	0.117978239821001	5.68147164760289	7.3455702479055	1549.26820888002	0.116881961944482	181.087351930208	1492.94290468346	166.380539629984	0.999056554304859	1.00475802706374	0.111974933680312	0.111444676891552	0.0124790103039554	1.02591499218481	1.02105677640904	1.04751745478993	NO	NO
2P4H03	EMS	TRANS	ALL	RANDOM	1	2	2	4	H	3	H03	2	6	4	4	48	4	NO	2295	17562	12364	6217	5449	2.68992638129068	56	5.6701781052749	0.0964748468374941	5.34074543841686	0.14176737755204	0.941301604725643	0.0150024430050012	0.0153294227877194	0.753502349250688	0.0331205214348111	0.0331084186718604	0.941068131781213	0.0149359071266298	0.0149863230148901	5.67017741132072	0.0965772944265325	1570.54535730737	183.237268725622	184.952053370699	7.35917819936864	0.116799196999738	0.117193450607162	7.35921003493702	0.117759200363218	5.68584903186506	7.33650538563104	1535.28731586806	0.116662922486699	179.116938272052	1478.9620116715	164.410125971828	0.99982629403236	0.995348816279313	0.110648835452806	0.111165888423337	0.0123003760961188	1.01376527252888	1.0185025148454	1.0325224795336	NO	NO
2P4H04	EMS	TRANS	ALL	RANDOM	1	2	2	4	H	4	H04	2	6	4	4	48	4	NO	2296	18165	13316	6886	6025	2.32534097590395	55	5.65157455137852	0.13772757193291	5.29866098411276	0.191744007587733	0.936227299012341	0.0150572727995241	0.0149028202571655	0.547660816219534	0.068753668426444	0.0686456402578815	0.934410765750104	0.011330540536285	0.01188289362729	5.65139738797208	0.138224728251524	1490.8734231883	132.412724930585	140.600141928431	7.30711741725649	0.0886051329183432	0.0929245490035361	7.30715095408182	0.0943040666889258	5.66706900851642	7.28444630477583	1457.40392412666	0.0932077888124068	135.846057563812	1401.0786199301	121.139245263588	0.996523926867618	0.942932904872632	0.0815273167441321	0.0864614187529541	0.00704896747281913	0.746953749123863	0.792160020361957	0.5917068971154	NO	NO
2P4H05	EMS	TRANS	ALL	RANDOM	1	2	2	4	H	5	H05	2	6	4	4	48	4	NO	2297	17528	12524	6179	5296	2.61575235300514	56	5.66545527881221	0.100476561584233	5.34310909943867	0.141013828825745	0.942286155356974	0.0143125861234593	0.0145032747411265	0.76044328324938	0.03209678007479	0.0320857648132814	0.942233883597887	0.0140577072298905	0.014148006465538	5.66558137648111	0.100757082760199	1584.92824080639	173.633334148097	175.103831110898	7.36829441005033	0.109931650095838	0.110637792556682	7.36832595801929	0.110477119876302	5.68125299702545	7.3456213087133	1549.34732033903	0.109380841999783	169.474383490891	1493.02201614247	154.767571190667	0.999018105764403	1.00481126947055	0.104159347953063	0.103660608830498	0.0107972214242022	0.95430855039685	0.949739099661659	0.906344143453328	NO	NO
2P4H06	EMS	TRANS	ALL	RANDOM	1	2	2	4	H	6	H06	2	6	4	4	48	4	NO	2298	17272	12428	5979	5238	2.71979061635287	56	5.66581355231319	0.0929583280447191	5.33487878977208	0.134566392829881	0.940949414536658	0.0143543265319925	0.0144596932335318	0.765619957105235	0.0309451512677895	0.0309352792223666	0.94061439108421	0.0140770004323598	0.0141658473969758	5.66599305147179	0.0927730859254466	1564.98252209957	171.475055720982	174.296363605395	7.35562993486708	0.110082523460064	0.110777309122231	7.35566188365263	0.111369163991281	5.68166467201613	7.33295723434664	1529.84935984914	0.110272886114762	168.706417875691	1473.52405565258	153.999605575467	0.999090496620715	0.99168904473434	0.103642503260637	0.104511090256524	0.0108317910126845	0.94957321632552	0.957531215422369	0.909245995960703	NO	NO
CTRL	NONE	CTRL	ALL	CTRL	1	2	2	4	H	7	H07	2	6	4	4	48	4	NO	2299	17592	12409	5876	5216	2.72532151496926	56	5.66881254579057	0.0951725949732676	5.34408166978365	0.136445717937977	0.942105614004235	0.0143626125893604	0.0145196998770086	0.782639662988936	0.0281303976321657	0.0281229811112381	0.941727525729563	0.0141553273859706	0.0142702253865973	5.66874606166473	0.0950484201663637	1578.66475644199	175.399804489464	176.075132396179	7.36433467784838	0.11069504235213	0.111593547819276	7.36436634970499	0.111530681320168	5.68441768220907	7.341661700399	1543.22444392323	0.110434403443649	170.430592564492	1486.89913972667	155.723780264268	0.999574598812527	1.00069054307961	0.104802881432634	0.104730560468878	0.0109760645111932	0.960204607871192	0.959542002781574	0.92135665251682	NO	NO
2P4H08	EMS	TRANS	ALL	RANDOM	1	2	2	4	H	8	H08	2	6	4	4	48	4	NO	2300	17193	12798	7791	5784	2.34986340535351	54	5.62466979477435	0.120341343555246	5.25840978004732	0.174545033035345	0.936393624404593	0.0177764179121464	0.0206769420106569	0.69537749616619	0.0428498271067078	0.0428236303284634	0.936048925176765	0.0178893355320951	0.0200328117110714	5.62499338104418	0.120445578227282	1510.09504132823	211.835490012025	228.312758496183	7.31992786820328	0.139895086873044	0.156657128466494	7.31996097905585	0.151185980318403	5.64066500158852	7.29725632974986	1476.19403926631	0.150089702441884	221.569028585085	1419.86873506975	206.862216284861	0.9918809227628	0.955578746154833	0.139219304138411	0.145691084799257	0.0202830114449228	1.27552807242471	1.334822564396	1.70260365259304	NO	NO
2P4H10	EMS	TRANS	ALL	RANDOM	1	2	2	4	H	10	H10	2	6	4	4	48	4	NO	2302	18959	13250	6246	5485	2.80358985395391	56	5.67690933182406	0.0857505080056185	5.34618665868563	0.127840799808507	0.94102723093947	0.0141783195926863	0.014267747066755	0.764628025979452	0.0310731059189453	0.0310631109546853	0.940816335190637	0.014175294131141	0.0140078069469228	5.67675393413314	0.0859368105441166	1567.45590798119	172.909116826321	172.476855866524	7.35720914323183	0.110851182838463	0.109541428535724	7.35724104154698	0.110032667174224	5.69242555467748	7.334536392241	1532.26722109069	0.108936389297705	166.925105324313	1475.94191689413	152.218293024089	1.00098274057083	0.993316277418961	0.102443671021914	0.103132983271053	0.0105653214097284	0.938589508397359	0.94490499122414	0.886877911195276	NO	NO
2P4H11	SHAM	TRANS	ALL	CTRL	1	2	2	4	H	11	H11	2	6	4	4	48	4	NO	2303	18618	12791	6396	5542	2.66699058254241	56	5.67413931855861	0.0946870637201225	5.35134496963972	0.132431884940492	0.941708853691647	0.0139002056007686	0.0142535004303132	0.778463447535644	0.0287700736606996	0.0287621397728588	0.941481841591683	0.01377957036469	0.0139842497227566	5.67420999360956	0.0945869635430531	1575.63464821071	169.595594055996	172.499449636847	7.36241342125669	0.107756612300276	0.109357210406699	7.36244515408289	0.109475871223808	5.6898816141539	7.3397405047769	1540.26235810211	0.108379593347289	166.938426998911	1483.93705390555	152.231614698687	1.00053540216777	0.998697044536376	0.102452636575416	0.102586301958045	0.0105102371121234	0.938671650850566	0.939896293861893	0.882254005787672	NO	NO
CTRL	NONE	CTRL	ALL	CTRL	1	2	2	4	H	12	H12	2	6	4	4	48	4	NO	2304	17994	12470	6094	5250	2.57687829135244	56	5.67015861397051	0.0972914839661949	5.34469676259272	0.136647780200715	0.941952907011357	0.0154855338217764	0.0155142538957125	0.801307790756558	0.0248044412564171	0.0247993560708014	0.941855516785356	0.015130112418927	0.0153268344235464	5.67002240737349	0.0973788124124662	1580.24562442201	188.119390103084	189.540257819952	7.36533557136044	0.118317887629045	0.119856259016662	7.36536721258379	0.119939747279422	5.68569402791783	7.34266256327781	1544.76982325337	0.118843469402903	183.591747397809	1488.44451905681	168.884935097585	0.99979903741312	1.00173059108275	0.113660404331012	0.113464044467443	0.0128963691712015	1.04135728406754	1.03955823385802	1.08255153904044	NO	NO
CTRL	NONE	CTRL	ALL	CTRL	1	2	2	5	A	1	A01	1	7	1	5	49	1	NO	2305	17909	12564	5909	5303	2.61211251771026	56	5.68157406890925	0.104416146057102	5.3574564787496	0.163025924784263	0.941466775085325	0.01769301442432	0.018144863684376	0.693646450233589	0.0436182511828651	0.0435906207224155	0.941211623067894	0.0171138474552479	0.0175638669710904	5.68217550208871	0.10423776976336	1572.3086643851	211.139108227466	218.610311163431	7.36030030510475	0.133830749173921	0.137349913938335	7.36033210497086	0.139033361862716	5.69949361916562	7.34533195440897	1548.89906041137	0.128044040927322	198.333696885651	1492.57375621481	183.626884585427	1.00222562209715	1.00450958830169	0.123581809922619	0.123027008763109	0.015203900412311	1.13225725967312	1.1271741682301	1.27625113489454	NO	NO
2P5A02	EMS	TRANS	ALL	RANDOM	1	2	2	5	A	2	A02	1	7	1	5	49	1	NO	2306	18702	13357	6210	5561	2.71593303023672	55	5.65981450433572	0.0942724415313801	5.32937143439543	0.15048412060268	0.940443082028608	0.0172401712010989	0.0173416120699649	0.653690562043829	0.050664649833508	0.0506213660002258	0.940012824102383	0.0168815143062077	0.0167045796847666	5.66012559891628	0.0942611685535217	1557.63771115013	204.757376739332	206.909172832251	7.35092566482688	0.13201389767543	0.130630264158526	7.35095776420221	0.132830972056317	5.67744371599319	7.33595761364032	1534.44653139025	0.121841651120923	186.965591023916	1478.12122719369	172.258778723692	0.998348263966622	0.994782964128866	0.115931017932345	0.116539006107595	0.0135104856068773	1.06216065905964	1.06773105024951	1.13410191603146	NO	NO
2P5A03	EMS	TRANS	ALL	RANDOM	1	2	2	5	A	3	A03	1	7	1	5	49	1	NO	2307	17378	12182	5669	5034	2.59460851394343	56	5.6698048388666	0.103770451445933	5.34123563290879	0.147659199166971	0.940454205790816	0.015975004490765	0.0159892943962434	0.775157336153712	0.0291538905367591	0.0291456349698323	0.94004853724927	0.0158566346008869	0.0157049749278438	5.66978254190836	0.103821862328592	1558.07278741099	193.165127621851	191.964617833727	7.35120494259979	0.12399931070807	0.122813327970061	7.35123703424375	0.123202496866566	5.68710065898527	7.33623688368187	1534.87513014493	0.112213175931171	172.238823670129	1478.54982594837	157.532011369905	1.0000463860007	0.99507141323017	0.10601982999274	0.106544946004008	0.0112958770619306	0.971354297641002	0.976165413583556	0.948202469692894	NO	NO
2P5A04	SHAM	TRANS	ALL	CTRL	1	2	2	5	A	4	A04	1	7	1	5	49	1	NO	2308	17314	12452	5936	5342	2.67579020653491	56	5.67059092381274	0.101383830238843	5.34681441136647	0.142040304435338	0.941167030714293	0.0161248264746876	0.0162226241946826	0.766415309542203	0.0308171976289539	0.0308074474900364	0.94093971810349	0.0161459653530755	0.0159218280365801	5.67055471222862	0.101490199264675	1568.96901109873	196.609836050251	197.679065560346	7.35817400094168	0.126261885002115	0.124509125135413	7.35820586935735	0.125988954985267	5.68787282930553	7.34320571879546	1545.60912858017	0.114999634049873	177.750234152565	1489.28382438361	163.043421852341	1.00018216804228	1.00229544775719	0.109729036758316	0.109477736333987	0.0120128865544093	1.00533807155224	1.00303565560621	1.00838993170528	NO	NO
2P5A05	EMS	TRANS	ALL	RANDOM	1	2	2	5	A	5	A05	1	7	1	5	49	1	NO	2309	20031	14908	7651	7138	2.70931743771234	54	5.61169463496396	0.0939975642387651	5.30067155116338	0.140792433044358	0.944582210684376	0.0136767718714607	0.0138700224144181	0.610619805126485	0.0595118635780928	0.0594417555305581	0.944173326046884	0.0126130786724057	0.0128132680875529	5.61164293496859	0.0941897131288098	1609.14925271079	157.718871953444	161.128803852005	7.38346090236644	0.0986346157713356	0.100200102402902	7.38349197568999	0.10012980280756	5.6289610520455	7.3684918251281	1585.19115836881	0.0891404818721662	141.309160740586	1528.86585417225	126.602348440362	0.989822845520235	1.02893435138361	0.0852040124518657	0.0828080162133687	0.00705557524455816	0.780639656534485	0.758687525093083	0.592261569005663	NO	NO
CTRL	NONE	CTRL	ALL	CTRL	1	2	2	5	A	6	A06	1	7	1	5	49	1	NO	2310	17292	12641	5941	5416	2.78695098986819	56	5.67219856325782	0.0953928585153749	5.3413345909105	0.142848789829883	0.940953184068689	0.0158060693838368	0.0161109301216635	0.719689531785839	0.0390084461633812	0.0389886783587638	0.940901208252472	0.0157607433479689	0.0157005501300581	5.67238776579496	0.095630859526673	1568.49658972256	193.697644724233	194.937238693388	7.35787285286696	0.123249438521186	0.122778725931908	7.35790473055113	0.124278896126297	5.68970588287187	7.34290457998924	1545.14374071206	0.113289575190903	175.054342472911	1488.8184365155	160.347530172687	1.00050450075701	1.00198223939891	0.107914688201028	0.107701198641771	0.0116225412703036	0.988714999541453	0.986759006960631	0.975623431114605	NO	NO
2P5A07	EMS	TRANS	ALL	RANDOM	1	2	2	5	A	7	A07	1	7	1	5	49	1	NO	2311	17359	11908	5277	4778	2.80931176002058	57	5.69303319399352	0.0916383693957427	5.36131222506531	0.138315743405971	0.940660517494683	0.0160467504569354	0.0158751347010868	0.767402487046665	0.0304333427443942	0.0304239522930644	0.940469612068734	0.0155783661245576	0.0156389203562421	5.69296036503865	0.0917238419106207	1563.21168936264	191.680803634625	193.29559315575	7.35449775905703	0.121823243709926	0.122296779436663	7.35452974402229	0.123648903104994	5.71027848211556	7.3395295934604	1539.93752305174	0.1126595821696	173.494350893406	1483.61221885518	158.787538593182	1.0041220828534	0.998478428926022	0.106864806081127	0.107027656267019	0.0114374897322925	0.979095973466316	0.980588007814496	0.960089770080529	NO	NO
2P5A08	EMS	TRANS	ALL	RANDOM	1	2	2	5	A	8	A08	1	7	1	5	49	1	NO	2312	15353	11024	5277	4828	2.75203421732507	56	5.66441677838966	0.088831016174949	5.25439095534338	0.127933485686057	0.927614671426338	0.0136294311873834	0.0138877774874031	0.692149215636548	0.0415692321031381	0.041545313005234	0.927426066224578	0.013361507566153	0.0134259430043605	5.6642804559847	0.0889157597294212	1411.62511058976	147.436389751351	148.297950726542	7.25249687837999	0.10448734992802	0.10499123679456	7.25253229992773	0.105051048654238	5.68159857306161	7.23753214936584	1390.60779690237	0.094061727718844	130.807675042318	1334.28249270581	116.100862742094	0.999078873471319	0.897978777829437	0.0781364601574483	0.0870137046515921	0.00679894286666109	0.715886701399064	0.797220066970268	0.570719244032486	NO	NO
2P5A09	EMS	TRANS	ALL	RANDOM	1	2	2	5	A	9	A09	1	7	1	5	49	1	NO	2313	17326	12399	5652	5086	2.73277010255297	55	5.66531733124427	0.0940647332553884	5.33407458298256	0.134022197749113	0.94078999150911	0.0146719911345017	0.0152333830363572	0.777073585140943	0.0288980116727565	0.0288899715051791	0.940649879970071	0.014337688434924	0.0149981969090374	5.66517951264861	0.0940231722182423	1565.41690257057	175.357552374808	184.96848762044	7.35590745891272	0.112121110678693	0.117286304779989	7.35593939878032	0.11815547637367	5.68249762972552	7.34093924821843	1542.10990458517	0.107166155438276	165.267348045451	1485.78460038861	150.560535745227	0.999236967801184	0.999940452541735	0.101327992098337	0.101334026282038	0.010267973414399	0.928367651625105	0.928422936851189	0.861917821599421	NO	NO
2P5A10	EMS	TRANS	ALL	RANDOM	1	2	2	5	A	10	A10	1	7	1	5	49	1	NO	2314	17889	12349	5978	5164	2.51080090019987	56	5.66212008358333	0.108724679440837	5.33238795534683	0.153313640237669	0.94026458381867	0.0157501985812315	0.0161050974102736	0.767947342655068	0.0304333427443929	0.0304239522930644	0.940180410120642	0.0153407307494904	0.0157612811546665	5.66235941099096	0.108840694935949	1559.68037594751	187.878457917331	193.426492538766	7.35223619201449	0.119964928660745	0.123253644184083	7.35226824937465	0.124012775234478	5.67967752806787	7.33726809881276	1536.45878456778	0.113023454299084	173.661530392737	1480.13348037122	158.954718092513	0.998741067932341	0.996137220561757	0.106977318718675	0.107392150911042	0.0114885243558946	0.98012681490445	0.983927509858251	0.964373736334234	NO	NO
CTRL	NONE	CTRL	ALL	CTRL	1	2	2	5	A	11	A11	1	7	1	5	49	1	NO	2315	18993	13294	6290	5597	2.58557957926271	56	5.67320343841995	0.106087644903594	5.35278817767078	0.152228094257114	0.941888570989445	0.0166264011231498	0.016991838355873	0.749632937615567	0.0338883728497886	0.0338754090658135	0.941590374352772	0.0165153614244272	0.0166116972852719	5.67320269434308	0.106525610146612	1576.97250274636	200.373991064874	207.09918916748	7.36326215037879	0.129150572253779	0.129903921286653	7.36329385619944	0.131322913152361	5.69052081141999	7.34829370563756	1553.49346257369	0.120333592216967	186.943465516678	1497.16815837713	172.236653216454	1.00064780160542	1.00760164389047	0.115916127355532	0.115041621913166	0.0133351792968735	1.06202423150846	1.05401200757063	1.11938629234089	NO	NO
2P5A12	EMS	TRANS	ALL	RANDOM	1	2	2	5	A	12	A12	1	7	1	5	49	1	NO	2316	18368	12149	5875	5074	2.53176760977775	56	5.67070171449653	0.102371275651127	5.33990934062414	0.160302571930897	0.940698808095647	0.0178203604728162	0.0180560106521362	0.723123448886126	0.0383683307928741	0.0383495196971391	0.940672735170593	0.0174964700384878	0.0176207167546692	5.67083617013006	0.102480511496059	1565.69674415983	212.31738144632	215.805079101552	7.35608618719789	0.136822868105666	0.137794480780865	7.35611814199083	0.137828853808252	5.68815428720697	7.34111799142894	1542.38557983444	0.126839532872858	195.641808432676	1486.06027563788	180.934996132452	1.00023166091642	1.00012598336056	0.121770155556868	0.121754816475924	0.0148261029420712	1.11565887186083	1.1155183351122	1.24453792729135	NO	NO
2P5B01	EMS	TRANS	ALL	RANDOM	1	2	2	5	B	1	B01	1	7	1	5	49	2	NO	2317	13287	7790	2745	2274	2.33865436128844	58	5.7356088747042	0.111398887904206	5.43452978247856	0.143533504104692	0.946230696329746	0.0157144421446191	0.0166345673045071	0.842105879528518	0.0181540999527444	0.0181521059899702	0.945968951553562	0.015896513268344	0.0165213090615487	5.7356240503796	0.111158149564708	1631.90405583634	201.796460335906	208.69082635557	7.39750274231054	0.124311162964308	0.129197082936656	7.39753338306671	0.12787788088104	5.75564249008072	7.38035799956458	1604.11395504441	0.121008429302619	194.117360543801	1547.78865084785	179.410548243577	1.01209910224172	1.0416694880018	0.120744194518183	0.115914112786199	0.0139959561816594	1.1062590108706	1.06200577401254	1.17485345709798	NO	NO
2P5B02	EMS	TRANS	ALL	RANDOM	1	2	2	5	B	2	B02	1	7	1	5	49	2	NO	2318	17652	12312	5330	5019	2.97318038105193	57	5.69490866034373	0.088740124164688	5.38293152141594	0.135956419865371	0.944390357027058	0.0166416975057514	0.0162393080485951	0.741923887637837	0.0355521890630289	0.0355372215860126	0.944031989225725	0.0161791314158473	0.0159406852270572	5.69518238705692	0.088899675012248	1607.37170812875	203.476727934895	199.711432828471	7.38235564460888	0.126521244508475	0.124656588874088	7.38238675080672	0.124243334414689	5.71520082675804	7.36521136730458	1579.99936199911	0.117373882836268	185.456528690802	1523.67405780255	170.749716390578	1.00498765096368	1.0254402465113	0.114915411449486	0.112064463863639	0.012877933973756	1.05285566656998	1.02673526824401	1.08100404523795	NO	NO
2P5B03	EMS	TRANS	ALL	RANDOM	1	2	2	5	B	3	B03	1	7	1	5	49	2	NO	2319	15843	11786	5560	5022	2.66094795435176	55	5.66399710514379	0.101847097675292	5.33944547837127	0.14452398039632	0.941604804567673	0.0157252661464957	0.0158455250576143	0.769230439363583	0.0304333427443929	0.030423952293068	0.941250222598086	0.0155584347123434	0.0155468990061667	5.66394206031691	0.101930137889584	1572.78333640145	190.053506389401	193.196200574958	7.36060215447304	0.121667379528262	0.121577169994497	7.36063394474397	0.122833231025596	5.68396050001803	7.34345856124184	1545.99998622613	0.115963779447174	179.285799617034	1489.67468202957	164.57898731681	0.999494205757206	1.00255849690393	0.110762479980872	0.110479817709315	0.0122370185973184	1.01480648435451	1.01221673098218	1.02720410217284	NO	NO
CTRL	NONE	CTRL	ALL	CTRL	1	2	2	5	B	4	B04	1	7	1	5	49	2	NO	2320	16976	12908	5887	5393	2.79988643947555	55	5.65944458728175	0.0900603696062382	5.3346628055776	0.132020358204201	0.941107656023411	0.01474266833511	0.0150401918218957	0.768871839155766	0.0304333427443929	0.0304239522930644	0.941087769669488	0.0147661692724095	0.0147897891695654	5.65951699690769	0.0901816510759495	1570.78656261953	181.28105781859	181.825983427115	7.35933176818517	0.115471842396812	0.115656550630309	7.35936359886505	0.115751051225789	5.67953543660881	7.34218821536292	1544.03721496068	0.108881599647367	168.122685959967	1487.71191076412	153.415873659743	0.998716081905429	1.00123754204487	0.103249648767584	0.10312203091857	0.0106473134725422	0.945973881180378	0.944804645707131	0.893760517656827	NO	NO
2P5B05	EMS	TRANS	ALL	RANDOM	1	2	2	5	B	5	B05	1	7	1	5	49	2	NO	2321	17342	13339	6077	5623	2.70171465187243	55	5.64628508782519	0.0942466594377568	5.31404006047373	0.133313994888646	0.940153190073234	0.0144954858287677	0.0145048852842353	0.822486932964559	0.0208395883804014	0.0208365723687875	0.939980578888419	0.0144079733843303	0.0143703654305475	5.64634288557336	0.0943819343588189	1557.24498916502	175.866145008599	176.515629255372	7.35067350638306	0.112670740880744	0.112376645666748	7.35070561385341	0.113347586991219	5.66636132527448	7.33353023035128	1530.72623726947	0.106478135412798	162.994199478672	1474.40093307291	148.287387178448	0.996399484535581	0.992279187615266	0.0997981517661885	0.100574669923323	0.0100371661728421	0.914351245624089	0.921465709485996	0.842543319268405	NO	NO
2P5B06	EMS	TRANS	ALL	RANDOM	1	2	2	5	B	6	B06	1	7	1	5	49	2	NO	2322	17430	12998	6347	5858	2.7837967404949	55	5.65894674653363	0.0947110478729657	5.34876228659014	0.131433284917749	0.944512272585561	0.0132358136791309	0.0135811221004681	0.755636620261765	0.0333764675271934	0.0333640821365116	0.944295397477243	0.0135120359463601	0.013220762623032	5.65896611349261	0.0948952226702672	1610.68608064535	169.918436055822	166.976719340335	7.38441550424777	0.105664485925507	0.103386720672701	7.38444654644508	0.103664853197698	5.67898455319373	7.36727116294295	1583.25729496953	0.0967954016192761	153.256865503305	1526.93199077297	138.550053203081	0.998619211988508	1.02763285166277	0.0932448773956426	0.0907375404014838	0.00846081082991852	0.854310107811603	0.831337871720702	0.710220346817582	NO	NO
2P5B07	EMS	TRANS	ALL	RANDOM	1	2	2	5	B	7	B07	1	7	1	5	49	2	NO	2323	17029	12864	5857	5382	3.0519190019511	56	5.68106295895945	0.0829548324753759	5.38636249888425	0.129007304093774	0.947133159468294	0.0155236508621546	0.0155088401808136	0.698607522486884	0.0437463268365063	0.0437184524547388	0.94665191923066	0.0152408564664414	0.0151031939982806	5.68115394428338	0.0830002098844359	1640.64308622711	195.00799150025	195.67032430577	7.40284356798558	0.119183909070696	0.118107384852792	7.4028740450954	0.119260772138516	5.7011723839845	7.38569866159327	1612.70417086867	0.112391320560095	181.259571002731	1556.37886667211	166.552758702507	1.00252082395672	1.04745074613067	0.112090837975773	0.107012991675114	0.011995175911158	1.02697690801244	0.980453650738366	1.00690325868479	NO	NO
2P5B08	EMS	TRANS	ALL	RANDOM	1	2	2	5	B	8	B08	1	7	1	5	49	2	NO	2324	17266	12626	5587	5225	2.97757634993549	56	5.66365570365327	0.0815325321792318	5.33005238743524	0.11782208148406	0.940853482242583	0.0135912238420454	0.0138098693161349	0.789502531386101	0.0267231905991134	0.0267168320556683	0.940793527094145	0.0134201959628947	0.0136514931807352	5.66375751566962	0.0817679602490809	1567.17636158524	164.707866260177	168.239900745162	7.35703078330145	0.104946294775128	0.106755045263665	7.3570626873064	0.107348820099598	5.68377595537074	7.33988730380427	1540.48849105576	0.100479368521177	154.79233476385	1484.1631868592	140.085522463626	0.999461754563066	0.998849233142953	0.0942782558724768	0.0943868731578471	0.00889862977857852	0.863777927413194	0.864773079612078	0.746971898390046	NO	NO
CTRL	NONE	CTRL	ALL	CTRL	1	2	2	5	B	9	B09	1	7	1	5	49	2	NO	2325	17680	13011	6283	5649	2.68356489607185	55	5.66182782407888	0.0977485977318189	5.32900307171873	0.135846987650093	0.940365673988427	0.0145654207524079	0.0149581251977765	0.778923180468061	0.0285142004555094	0.028506476308206	0.940183929007779	0.0145056165901246	0.0147026189422361	5.66186727431418	0.0977250721865261	1559.7232954619	176.545856824523	180.445171938445	7.35226370980692	0.113434313386421	0.114974877098998	7.35229576626125	0.115686794012594	5.6818857140153	7.33512038275912	1533.16234116394	0.108817342434172	166.840092352735	1476.83703696738	152.133280052511	0.999129365679956	0.993918697696362	0.10238645686769	0.103012909511607	0.0105471268165253	0.938065311984329	0.943804874743289	0.885350614278394	NO	NO
2P5B10	SHAM	TRANS	ALL	CTRL	1	2	2	5	B	10	B10	1	7	1	5	49	2	NO	2326	18100	13302	6055	5508	2.8543751695866	56	5.66891029470357	0.0828758837799079	5.33536160301103	0.127807298931953	0.940371851990223	0.0148919676477985	0.0149635197785685	0.722139489578455	0.038496351338574	0.0384773514294644	0.940441423331685	0.0147057647950821	0.014630646582231	5.6688614503108	0.0830548646767459	1562.86714474004	179.403212655237	179.4491834124	7.35427732237221	0.114999477753192	0.114412051300504	7.35430931861333	0.114816824433932	5.68887989001192	7.3371339351112	1536.25265468965	0.107947372855511	165.839835484694	1479.92735049309	151.13302318447	1.00035925430825	0.995998494124853	0.10171327900259	0.102121920467322	0.010387155388773	0.931897652477747	0.935641627949017	0.871922236646146	NO	NO
2P5B11	EMS	TRANS	ALL	RANDOM	1	2	2	5	B	11	B11	1	7	1	5	49	2	NO	2327	17891	12709	5797	5230	2.73304686204274	56	5.67966950646707	0.0960618737951276	5.3591977925612	0.142315600614484	0.941835771393315	0.0160322189193663	0.0160371499380452	0.745726555304626	0.0345282794827044	0.0345145677274296	0.941639879254027	0.0158103128626991	0.0156842248479728	5.67961212543894	0.0958220811837052	1577.58311380693	193.198545912916	195.091869964001	7.36364928004323	0.123637073464754	0.122651061785218	7.36368097361726	0.123661115031512	5.69963056514006	7.34650559011513	1550.71802953046	0.11679166345309	181.116777798733	1494.3927253339	166.409965498509	1.00224970331798	1.00573376359845	0.111994737436712	0.111356247040969	0.012471313649291	1.02609643431588	1.02024658160483	1.04687137950768	NO	NO
2P5B12	EMS	TRANS	ALL	RANDOM	1	2	2	5	B	12	B12	1	7	1	5	49	2	NO	2328	17972	12256	5653	4966	2.57476826003221	56	5.67127561583782	0.0980727436782053	5.34350804279987	0.141457056760192	0.941012966670538	0.0155158137959514	0.0158981227089287	0.76551448485711	0.0309451512677895	0.0309352792223594	0.940779465242711	0.015608357224151	0.0156068378440587	5.67132584505253	0.0980793580190385	1567.00403849683	190.557828430196	192.112802418507	7.35692081924356	0.122057774918507	0.122045893325161	7.35695272708166	0.122594880392758	5.69134428475365	7.33977734357953	1540.31910241025	0.115725428814336	178.259874908781	1483.99379821369	163.553062608557	1.00079260500889	0.998735233739001	0.110072027531186	0.110211419215787	0.0121311943701711	1.00848055500369	1.00975766242692	1.01832096782353	NO	NO
2P5C01	EMS	TRANS	ALL	RANDOM	1	2	2	5	C	1	C01	1	7	1	5	49	3	NO	2329	20743	15927	8201	7640	2.81067341830992	54	5.62229952598946	0.0885647293721435	5.28732912156504	0.133540964061063	0.940499912568106	0.0131380513692595	0.0133305161460983	0.629701929941482	0.0552795135139883	0.0552233083638827	0.940591698974761	0.0123031203536527	0.0124933308026507	5.62222678658416	0.0888168549527658	1564.70483595988	149.75997727738	152.330687689435	7.35545248195851	0.0962107333498139	0.0976981841966604	7.35548443636395	0.0973511531574782	5.64113983347257	7.33723069193999	1536.40130965415	0.0921638959663919	141.605338660392	1480.07600545759	126.898526360168	0.991964419422711	0.996098539657991	0.0854033416703044	0.0857378444703146	0.0073222984253737	0.782465911990555	0.785530628585414	0.6146509396926	NO	NO
CTRL	NONE	CTRL	ALL	CTRL	1	2	2	5	C	2	C02	1	7	1	5	49	3	NO	2330	17782	12835	5891	5365	2.78461548247188	55	5.66359540067903	0.0924537175429333	5.33833694656107	0.13694545373861	0.941945849894113	0.0152117748243971	0.0151577300167835	0.757988447821123	0.0324806750939404	0.0324692600102444	0.941743779955931	0.0149861090513922	0.0148610489244026	5.66381821651895	0.0927556134663788	1578.86543085176	184.629297201371	184.283677165921	7.36446178633743	0.117191777406832	0.116213803837149	7.36449345414606	0.116715356354778	5.68273126340736	7.3462397097221	1550.30576552616	0.111528099163692	172.908231556602	1493.9804613296	158.201419256378	0.999278051040813	1.00545630786569	0.10647034484177	0.105892562420517	0.0112744176370911	0.975481917302212	0.970188271405741	0.946401115134992	NO	NO
2P5C03	EMS	TRANS	ALL	RANDOM	1	2	2	5	C	3	C03	1	7	1	5	49	3	NO	2331	16286	11941	5405	4924	2.87283840085713	55	5.66755941177925	0.0858479536415105	5.33579176779372	0.133410761879466	0.940463882236335	0.0149779735752687	0.0153318880047315	0.706319265923383	0.0413131295679609	0.0412896495405858	0.940256713874417	0.0147785969272439	0.0149478070158627	5.66757146833112	0.0859591600304384	1560.61131113442	179.985634764174	184.061998827386	7.35283288942921	0.115569026993164	0.116892254454836	7.35286492780985	0.117938464620228	5.68648451521953	7.33461118338589	1532.38182913577	0.112751207429142	172.783539037907	1476.05652493921	158.076726737683	0.99993804039841	0.99339340920538	0.10638642615427	0.10709395207219	0.0113933428236969	0.974713053800345	0.981195410366193	0.956383974812915	NO	NO
2P5C04	EMS	TRANS	ALL	RANDOM	1	2	2	5	C	4	C04	1	7	1	5	49	3	NO	2332	18405	13893	6714	6187	2.72862479158043	55	5.65738575306784	0.0988468327850629	5.34500103817804	0.13745404407855	0.943063270727608	0.0145736150766704	0.0149151389314265	0.771613971489686	0.0303053931128789	0.03029612056074	0.94277049811913	0.0145717744477334	0.0146278551399183	5.65744833425866	0.0989134613667737	1591.59311084159	180.967040075606	183.590337883614	7.37249075009505	0.113951669619186	0.11439022214625	7.37252216466596	0.115346421966756	5.67636138114707	7.354268420242	1562.8032252814	0.11015916477567	172.16260596396	1506.47792108484	157.455793663736	0.998157941143763	1.0138671606636	0.105968535096038	0.10451915123346	0.0110757413456911	0.970884333499748	0.957605070139837	0.929723760278695	NO	NO
2P5C05	EMS	TRANS	ALL	RANDOM	1	2	2	5	C	5	C05	1	7	1	5	49	3	NO	2333	18475	14294	6912	6476	2.84988948120106	55	5.64567029293228	0.0900338531740038	5.30575752173428	0.138240205272327	0.939080173315048	0.0153223203211929	0.01536355968627	0.633504965317576	0.0541255851196299	0.0540728227729647	0.939365884369661	0.0149464412072034	0.0146714562750141	5.64589654585763	0.0904067334665426	1549.77738885099	180.226782338451	178.738149119574	7.34586657864963	0.116881573794242	0.11473118419993	7.34589884168046	0.11532777805152	5.66480959274604	7.3276450972565	1521.74387250606	0.110140520860434	167.611169760034	1465.4185683095	152.90435745981	0.996126620628265	0.986234011292891	0.102905395811731	0.104341763347655	0.0107373304569845	0.942819833601113	0.955979841300683	0.901316754901128	NO	NO
2P5C06	SHAM	TRANS	ALL	CTRL	1	2	2	5	C	6	C06	1	7	1	5	49	3	NO	2334	16631	12787	5864	5422	2.82457029889101	55	5.65852270375974	0.0867344988323134	5.33015494601939	0.128042139046835	0.941188572560197	0.0144414541244448	0.0144109640892393	0.75015461172068	0.0337603948664174	0.0337475773334787	0.941112584061579	0.0141556290027567	0.0141167390376633	5.65834140813341	0.086911196223642	1571.09140308808	173.080909632782	174.430983582696	7.35952581740132	0.11069740100354	0.110393280426481	7.35955764253616	0.111021823522601	5.67725445502182	7.3413038981122	1542.67235557317	0.105834566331514	163.273351472019	1486.34705137661	148.566539171795	0.998314983431992	1.0003189848642	0.0999860224511332	0.0999541385938072	0.00999401674552409	0.916072517929791	0.915780397843944	0.838921254923648	NO	NO
CTRL	NONE	CTRL	ALL	CTRL	1	2	2	5	C	7	C07	1	7	1	5	49	3	NO	2335	16695	12551	5951	5390	2.83597135002461	56	5.66797705868869	0.092056129810544	5.33820638986982	0.132797870171828	0.940834732648674	0.0147894162183699	0.0148206130030328	0.755284375848733	0.0327366104129696	0.0327249234748925	0.9408078471895	0.014615761477782	0.014526044991226	5.66811404400624	0.0919465503931078	1567.35186958638	178.784548711544	178.638847555769	7.35714276683376	0.114295649381814	0.113594064034602	7.35717466741273	0.113971312030468	5.68702709089465	7.33892092298877	1539.00046332901	0.108784054839382	167.424150003359	1482.67515913245	152.717337703135	1.00003344944347	0.997847783055174	0.102779530581957	0.103001211534759	0.0105864161709154	0.941666655635503	0.943697697811526	0.888648655029104	NO	NO
2P5C09	EMS	TRANS	ALL	RANDOM	1	2	2	5	C	9	C09	1	7	1	5	49	3	NO	2337	16229	11715	5738	5109	2.60671929177859	56	5.66485343112238	0.104827486553487	5.28405832180349	0.148038134288531	0.932463024950192	0.0154948611578139	0.0158247554284734	0.765860970243443	0.0294097732152163	0.0294012984344831	0.932306353826458	0.015160790640179	0.0155292201605391	5.66500276036639	0.104785043092758	1466.53955317778	173.350971486257	180.115484439047	7.29066085919445	0.118557792147547	0.12143892094436	7.29069495247722	0.122812469275249	5.6839158072548	7.27244120805326	1440.01165561572	0.117625212084163	169.38755765607	1383.68635141916	154.680745355846	0.999486346772632	0.931227821349079	0.104100913732827	0.111788878452981	0.0116373243921232	0.953773175731941	1.0242103531123	0.976864361105454	NO	NO
2P5C10	EMS	TRANS	ALL	RANDOM	1	2	2	5	C	10	C10	1	7	1	5	49	3	NO	2338	14704	9270	4329	3679	2.88557392209712	58	5.70387577731971	0.0931815201070107	5.40161418868104	0.129861374791963	0.945505652380952	0.0143888793161659	0.0146572645264021	0.782864195093134	0.0285142004555094	0.0285064763082099	0.945291874441281	0.0141501276887687	0.0144374585033897	5.70390007234995	0.0933267509034142	1623.28634436213	180.810145729633	183.438768286973	7.39220798101143	0.110654380579619	0.112901315307887	7.39223878225001	0.113001085033338	5.72281311923836	7.37398503782605	1593.92318671608	0.107813827842252	171.852350737773	1537.59788251952	157.145538437549	1.00632623208622	1.03481105004833	0.105759731780137	0.102201973756655	0.0108088533319044	0.968971276307742	0.93637507665045	0.907320553124746	NO	NO
2P5C11	EMS	TRANS	ALL	RANDOM	1	2	2	5	C	11	C11	1	7	1	5	49	3	NO	2339	16119	11455	5470	4740	2.83684841051587	56	5.67903158107587	0.0932168380476295	5.35478433535479	0.140304678596287	0.942316335340996	0.0151274007522412	0.0151644896288933	0.68151342293388	0.045923835549037	0.0458915919042419	0.941901436251052	0.0147003074134415	0.0145824011565141	5.67888942665595	0.0931702378040421	1580.81317733373	182.506622055208	180.796071831108	7.36569466282201	0.114956800881413	0.114034770768771	7.36572629161361	0.114365414049328	5.69780247354436	7.34747254718965	1552.21828086998	0.109178156858242	169.473789854896	1495.89297667342	154.766977554672	1.00192824313937	1.00674344023864	0.104158948433075	0.103461263585075	0.0107764164185787	0.954304889992403	0.947912697366265	0.904597722382516	NO	NO
CTRL	NONE	CTRL	ALL	CTRL	1	2	2	5	C	12	C12	1	7	1	5	49	3	NO	2340	18373	12702	5755	5063	2.62397973025566	56	5.6804633349406	0.0998795055735783	5.35905152794551	0.15445699346642	0.942630157046552	0.0170114814754254	0.0175417746821315	0.702860569866806	0.0422095123306087	0.0421844716668472	0.942506631737584	0.0169328191730309	0.0170378218025506	5.68037442797606	0.100158181655947	1588.31233641508	209.085939759849	213.373215429889	7.37042730786697	0.132415103119219	0.133236226517134	7.37045878732593	0.134335353173553	5.69928747486447	7.35220504290197	1559.58179400766	0.129148095982466	201.423476629808	1503.2564898111	186.716664329584	1.00218937271883	1.0116991213362	0.12566124711346	0.124208121232223	0.015608147415661	1.15130907528286	1.13799552752628	1.3101845784723	NO	NO
2P5D01	EMS	TRANS	ALL	RANDOM	1	2	2	5	D	1	D01	1	7	1	5	49	4	NO	2341	17795	12549	5742	5197	2.72045395452017	55	5.66341632688075	0.0958223827435009	5.3433948064586	0.143075187883017	0.942473456276974	0.0163067256581431	0.0160476926924592	0.767942836076443	0.0308171976289545	0.0308074474900436	0.942237930330601	0.0161560553798128	0.0157785601367437	5.66368029537702	0.0959302157159199	1584.97839548463	199.994870114623	195.024542451131	7.36832605560942	0.126340789283631	0.123388766290459	7.36835760128317	0.123041671055679	5.68518509737718	7.34724698764497	1551.86819142781	0.120880372111783	187.596448466839	1495.54288723125	172.889636166615	0.999709544685908	1.00650782829654	0.116355588140437	0.115603261961073	0.0134510855364337	1.06605057377001	1.05915775694883	1.12911573450826	NO	NO
2P5D02	SHAM	TRANS	ALL	CTRL	1	2	2	5	D	2	D02	1	7	1	5	49	4	NO	2342	16242	12049	5704	5143	2.7767980881364	55	5.65936371511384	0.0946785060696114	5.32813078134301	0.139609269165371	0.941082667372228	0.0147404272854937	0.015300057967259	0.739155534626703	0.0356801829517088	0.0356650533183391	0.940962047499756	0.0145061933613863	0.0149338142036548	5.65930852977402	0.0949935421417093	1569.24300151484	178.847739755823	184.462471991849	7.35834861742338	0.113438823753263	0.116782830285564	7.3583804794125	0.117544952927074	5.68081333177418	7.33726986577431	1536.46149952212	0.115383653983178	177.288311202035	1480.13619532556	162.581498901811	0.998940792969721	0.99613904773958	0.109418160306863	0.109842256013508	0.0120187375769536	1.00248981969997	1.00637538702534	1.00888108028952	NO	NO
2P5D03	EMS	TRANS	ALL	RANDOM	1	2	2	5	D	3	D03	1	7	1	5	49	4	NO	2343	15730	11635	5705	5077	2.79396630408387	55	5.64871413375033	0.0888802656770229	5.33181788462753	0.128439209379916	0.943902513970635	0.0137732952824351	0.0142992278930984	0.729340193463356	0.0379842766737472	0.0379660245001649	0.94359745342775	0.0136705644572315	0.0139212917524561	5.64876711046104	0.0886712718703825	1601.91899741127	171.001726029747	175.219877012543	7.37895756293624	0.106904183160791	0.108864877379084	7.37898877501362	0.109377820229788	5.6702719124612	7.35787816137542	1568.45491528625	0.107216521285892	168.169640636814	1512.12961108969	153.46282833659	0.997087140481505	1.01767077624799	0.103281249499482	0.101487879882201	0.010481795043287	0.946263407269412	0.929832544428715	0.879866511681104	NO	NO
2P5D04	EMS	TRANS	ALL	RANDOM	1	2	2	5	D	4	D04	1	7	1	5	49	4	NO	2344	17424	13000	6023	5580	2.99049640101499	56	5.67173455974144	0.082950588487811	5.34735538796201	0.124940606641041	0.941896466926295	0.0145013448239799	0.0144482330425838	0.743157611244554	0.0350402251001677	0.0350258946567144	0.94186018145324	0.014438108624519	0.0141618496357497	5.67189404115469	0.0832526102493616	1580.30326770879	178.605743196822	175.996412657302	7.36537204918924	0.112906399272672	0.110746046521503	7.36540368818659	0.11136523475695	5.69339884315485	7.34429307454839	1547.29072400625	0.109203935813054	168.975697105303	1490.96541980969	154.268884805079	1.00115388817005	1.00342716987283	0.103823729526307	0.103469123264287	0.0107425502681154	0.951233612423269	0.947984707792816	0.901754918115778	NO	NO
CTRL	NONE	CTRL	ALL	CTRL	1	2	2	5	D	5	D05	1	7	1	5	49	4	NO	2345	16154	12313	5921	5451	2.87539160664344	56	5.66278615431119	0.0905350355097762	5.33206864720466	0.130849586910373	0.941326136434956	0.0145271481843395	0.0146151534028453	0.766090362292652	0.0309451512677895	0.0309352792223558	0.941029128957228	0.0144294806893449	0.0143655868648643	5.66293707075643	0.0905077328110042	1570.06640909122	177.471022395639	176.540481030017	7.358873196232	0.112838928586656	0.112339277154084	7.35890504151166	0.112437829455077	5.68444187275659	7.33779442787346	1537.26770665405	0.110276530511181	169.530062983214	1480.94240245749	154.82325068299	0.999578852591574	0.996681629163653	0.104196820529328	0.104543735412042	0.010893124836194	0.954651874358045	0.957830310526665	0.914394501261229	NO	NO
2P5D06	EMS	TRANS	ALL	RANDOM	1	2	2	5	D	6	D06	1	7	1	5	49	4	NO	2346	14935	11311	5358	4887	2.87060282896383	56	5.67509245800219	0.0943463701099111	5.35349499752483	0.125981248591768	0.942419235795672	0.013812648757169	0.0137874130160305	0.78640671841896	0.0274907446057071	0.027483822449611	0.942220574700044	0.0137547576982161	0.0135554343078249	5.67506187661155	0.0944445195088845	1584.76329443728	169.427189695819	168.52702258539	7.36819033410986	0.107562576578508	0.106003862283917	7.36822188406526	0.106338723417404	5.69656667861171	7.34711127042706	1551.65758370032	0.104177424473508	161.652899605909	1495.33227950376	146.946087305685	1.00171093517696	1.00636608824467	0.0988954502565524	0.0982698556834805	0.00971844162446423	0.906080689154303	0.900348988045408	0.815788831567562	NO	NO
2P5D07	EMS	TRANS	ALL	RANDOM	1	2	2	5	D	7	D07	1	7	1	5	49	4	NO	2347	16863	13187	6377	5966	2.84066944897564	55	5.65125474759911	0.0914908218689889	5.30121561657618	0.128027302141428	0.937716993147457	0.0140671237948573	0.0141978478778987	0.799709318676454	0.0244207137414278	0.0244158608738335	0.937588579241879	0.0139226872609602	0.0140348466860376	5.65126925347	0.0915718203994645	1528.38668628382	166.930826078829	169.471400529359	7.33196800456313	0.108875790293265	0.109752880025674	7.3320007183492	0.110878914416406	5.67277405547016	7.310890104711	1496.45864593138	0.10871761547251	162.696851519655	1440.13334173482	147.990039219431	0.997527129014047	0.969216927593751	0.0995980351055204	0.102761345030147	0.0102348280498031	0.912517775617744	0.941500039504291	0.859135521792473	NO	NO
2P5D08	EMS	TRANS	ALL	RANDOM	1	2	2	5	D	8	D08	1	7	1	5	49	4	NO	2348	17301	13006	6196	5594	2.65445897266351	55	5.64535594090939	0.0989252746862444	5.28927671875856	0.13370014168631	0.936333298318333	0.0141108701102123	0.0140612111088206	0.809300473089329	0.0225021817151429	0.0224983848889855	0.936329567591963	0.014080508219018	0.0138926931022251	5.64534684537349	0.0989865030713624	1513.41278232095	165.29767185454	164.858933070861	7.32212249946747	0.110109954446441	0.108641235162114	7.32215553768764	0.108928303356125	5.66685164737365	7.30104492404944	1481.79753700559	0.106767004412229	158.212422521727	1425.47223280903	143.505610221503	0.996485705067387	0.95934992810393	0.096579992005325	0.100672329434794	0.00972293277196988	0.884866447219638	0.922360466496827	0.816165829044895	NO	NO
2P5D09	EMS	TRANS	ALL	RANDOM	1	2	2	5	D	9	D09	1	7	1	5	49	4	NO	2349	17445	13124	6207	5791	2.92652517173493	55	5.65493565266345	0.0827317253609416	5.3560335098919	0.127749419961275	0.946429524959449	0.0148743782373722	0.0148665526954957	0.717875047719514	0.0404168130776673	0.0403948274143245	0.946376783952032	0.0146447106615622	0.0145176237898336	5.65506522841904	0.0828462045254858	1637.11692740317	187.667943238335	187.621106528477	7.40069200267806	0.114522032780605	0.113528210012341	7.40072254370762	0.114601085196655	5.6765700304192	7.37961193006942	1602.91758359594	0.112439786252759	180.23733246963	1546.59227939938	165.530520169406	0.998194631007904	1.04086432404514	0.111402866340364	0.107029190805019	0.0119233586377689	1.02067370789643	0.980602067260558	1.00087474796174	NO	NO
CTRL	NONE	CTRL	ALL	CTRL	1	2	2	5	D	10	D10	1	7	1	5	49	4	NO	2350	17662	13351	6269	5735	2.78739805616885	55	5.66033034038904	0.0918149810971732	5.33324569896196	0.137867841104446	0.941000466689521	0.0151920966104312	0.015371096419487	0.712952701421531	0.0402887731906325	0.0402669956819993	0.940769945507437	0.0149335100316972	0.0149453457705422	5.66044799351558	0.0920653738474857	1566.8873873618	183.291353606615	185.681426903035	7.35684637465669	0.116780451652642	0.116873007449976	7.35687828454547	0.11849958294483	5.68195279551574	7.33576767090727	1534.15509260443	0.116338284000934	178.486787779093	1477.82978840787	163.779975478869	0.999141161604822	0.994586824371255	0.11022474102557	0.110824654343526	0.0122156188242634	1.00987971692546	1.01537612622595	1.02540775492593	NO	NO
2P5D11	EMS	TRANS	ALL	RANDOM	1	2	2	5	D	11	D11	1	7	1	5	49	4	NO	2351	17563	13151	6174	5549	2.70371765406148	55	5.6473438427231	0.0952090822861175	5.30916155790464	0.13175427025137	0.939272579992757	0.0143205495445926	0.0147407908747807	0.825917530036606	0.0200722770054483	0.0200695819748343	0.939114041561262	0.0144216411911054	0.0146223416408842	5.64741398919052	0.0952676632405881	1546.72823224097	175.25288591485	178.131133364338	7.34389716108819	0.112777623498757	0.114347106434938	7.34392948686516	0.1151626843793	5.66891879119068	7.32281887322696	1514.41704901798	0.113001385435404	171.136874735299	1458.09174482142	156.430062435075	0.996849201306951	0.981303022512654	0.105278212859083	0.10728410128557	0.0112946784515377	0.964559597158733	0.982937558562645	0.948101855519373	NO	NO
2P5D12	EMS	TRANS	ALL	RANDOM	1	2	2	5	D	12	D12	1	7	1	5	49	4	NO	2352	17529	12338	5889	5202	2.53998643191258	55	5.66104039123299	0.108526515942414	5.33913927314722	0.153223004699191	0.941600169537914	0.0161789882823672	0.016399951562226	0.757001328827054	0.0326086422200309	0.0325970917425644	0.941287179716266	0.0159241805441067	0.0160319691541997	5.660898638817	0.108523944544334	1573.23794772102	195.304612455123	198.547535794351	7.36089116013505	0.124527521807789	0.125370431649009	7.36092294270793	0.126199108104754	5.68240344081716	7.33981232906973	1540.37299392109	0.124037809160858	191.070693346981	1484.04768972453	176.363881046757	0.999220405182891	0.998771502994802	0.118693772286901	0.118839766584248	0.0141055401935793	1.08747303048872	1.08881063108824	1.18405219661786	NO	NO
2P5E01	EMS	TRANS	ALL	RANDOM	1	2	2	5	E	1	E01	2	7	1	5	50	1	NO	2353	15012	8313	3466	2717	2.42712693591313	56	5.69381749076351	0.111517016411521	5.41605772926304	0.1770569071554	0.950195136118308	0.0175347859087167	0.0186362368191877	0.590158252779279	0.0632329511655545	0.06314887576796	0.949560027628902	0.0171010747225604	0.0172619182329204	5.69379517534465	0.111531117531822	1678.3812297802	224.628061865459	229.95342576744	7.42558505417876	0.13373086605944	0.13498866665323	7.42561484434464	0.13700497326754	5.71297995112521	7.40858257811583	1650.03582074679	0.13753765594792	226.948935898412	1593.71051655023	212.242123598188	1.00459712180242	1.07257513284425	0.142840008614762	0.13317482779596	0.0190226935496444	1.30870098784848	1.22014854509825	1.59680960629197	NO	NO
CTRL	NONE	CTRL	ALL	CTRL	1	2	2	5	E	3	E03	2	7	1	5	50	1	NO	2355	17718	13238	6224	5656	2.83949317509266	56	5.66560444037443	0.089601041270892	5.33084478943634	0.132914594030301	0.94043259334643	0.0147735845300975	0.0149486074100065	0.745534124069731	0.0344002959133196	0.0343867359951059	0.940068694107077	0.0145165066661245	0.0146489520093201	5.66571751373109	0.0894194921973973	1558.31840054125	176.325912672129	179.710121894453	7.35136256977208	0.113519474074774	0.114555200234588	7.35139465582261	0.115319408319648	5.68490228951165	7.3343623895938	1532.00061703345	0.115852091000028	177.491267501208	1475.67531283689	162.784455200984	0.999659814427765	0.993136851557651	0.109554750909289	0.110311837424481	0.012085185871385	1.00374126359205	1.01067769463772	1.01445890629996	NO	NO
2P5E04	EMS	TRANS	ALL	RANDOM	1	2	2	5	E	4	E04	2	7	1	5	50	1	NO	2356	16942	12601	5483	5012	2.81679661332649	55	5.65128964662207	0.0865696172116711	5.31337044922009	0.12780954753422	0.939245572300427	0.0136522406484983	0.0136353835989038	0.738329854333751	0.0355521890630342	0.0355372215860157	0.938923127012635	0.013279127986127	0.0133074013862984	5.65138112484788	0.0864823381385576	1544.42075791564	160.537058503953	161.52789780208	7.34240420416324	0.103843139387969	0.104064238140691	7.34243657913676	0.104584626788319	5.67056590062845	7.32540431290795	1518.33767831339	0.105117309468699	159.608827474728	1462.01237411683	144.902015174504	0.997138836736207	0.983941625598778	0.0975197795090252	0.0991113466204659	0.0096653166692704	0.893476785782254	0.908058732893355	0.811329397967061	NO	NO
2P5E05	EMS	TRANS	ALL	RANDOM	1	2	2	5	E	5	E05	2	7	1	5	50	1	NO	2357	16875	13200	6285	5795	2.79977684742099	55	5.64854540051084	0.0914346837874783	5.30916368909228	0.125227685381672	0.939595644435573	0.0134194201302222	0.0136763052015076	0.773473205210696	0.0294097732152163	0.0294012984344793	0.939407657080939	0.0134798737177477	0.0134252304214476	5.64849466665848	0.0915350443718141	1550.28372628768	163.050133363184	163.894749727724	7.34619324237969	0.105412976429377	0.104985664376942	7.34622549402038	0.105715786832668	5.66767944243905	7.32919322779157	1524.1016326575	0.106248469513048	161.938778275673	1467.77632846094	147.231965975449	0.996631268424384	0.987820795643865	0.0990878480283028	0.100309538395289	0.00993945629630157	0.907843438655591	0.91903657288755	0.834341322580483	NO	NO
2P5E06	EMS	TRANS	ALL	RANDOM	1	2	2	5	E	6	E06	2	7	1	5	50	1	NO	2358	17864	13281	6126	5667	2.89769198344045	56	5.66656852050633	0.0834391610832905	5.37173634583754	0.130937493904566	0.947194319734714	0.0156828910281906	0.0152970804208287	0.701479985340906	0.0433621041560885	0.043334957257767	0.947070086998133	0.0155039050002115	0.0148877768391001	5.66675835324835	0.0837548513586656	1646.01690447509	199.32475465679	191.616482814426	7.40611365121775	0.121240955707089	0.116422816851738	7.40614402711515	0.116408684418286	5.68594312902892	7.38911176088634	1618.21806537114	0.116941367098666	189.242479896614	1561.89276117458	174.53566759639	0.999842840517871	1.05116162465412	0.117463375509048	0.111746255527258	0.0131260923747283	1.07620012806986	1.02381984161948	1.10183504467135	NO	NO
2P5E07	EMS	TRANS	ALL	RANDOM	1	2	2	5	E	7	E07	2	7	1	5	50	1	NO	2359	15204	10858	5308	4650	2.71122642839918	57	5.68479241661167	0.103255089790759	5.35470278511134	0.135503676157783	0.941120146261165	0.0128564851543416	0.0133146021667691	0.812472847370229	0.0226300785434156	0.0226262166213035	0.940919661167723	0.0127687885699802	0.0131151516053507	5.68495474150009	0.103212362072741	1568.72294428071	156.530066030842	161.28014309034	7.35801715516244	0.0998522713745368	0.102560839662936	7.35804902860945	0.1028065557086	5.70413951728066	7.34101676238064	1542.22944845127	0.10333923838898	159.377983585931	1485.90414425471	144.671171285707	1.00304257855674	1.00002090616034	0.0973644204195786	0.0973623849459479	0.00947963218093012	0.892053384903174	0.892034735881958	0.795742605594709	NO	NO
CTRL	NONE	CTRL	ALL	CTRL	1	2	2	5	E	8	E08	2	7	1	5	50	1	NO	2360	18085	13501	6123	5616	2.97180986495227	56	5.66926340358675	0.0856782252347655	5.3399748629855	0.135577676648405	0.940861723720664	0.0151869541493564	0.0149959633314664	0.671065551912289	0.0475892814642699	0.0475534044244578	0.940873089648098	0.0148324412214551	0.0144793340398651	5.66933481495499	0.08590411710762	1568.15173284421	181.26165730565	178.943836271805	7.35765296462155	0.115990090827692	0.113228783133764	7.3576848487855	0.114107663908303	5.68851959073556	7.34065258255669	1541.66788365475	0.114640346588683	176.743072524151	1485.34257945819	162.036260223927	1.0002958975979	0.99964297024916	0.10905121195502	0.109090160387803	0.0118964142026574	0.999127836770934	0.999484682538109	0.998612968749984	NO	NO
2P5E09	SHAM	TRANS	ALL	CTRL	1	2	2	5	E	9	E09	2	7	1	5	50	1	NO	2361	19319	13661	6499	5790	2.71859936724466	56	5.6688595611981	0.0947216230112568	5.33712366646523	0.140730713624978	0.940507807860089	0.0152238702614915	0.0154431148596378	0.736065083641919	0.0360641716400118	0.0360485485153081	0.940299169509493	0.0151306074457085	0.0150602596376023	5.66895164296222	0.0947012095029492	1561.12952848175	184.302663012017	184.395530669552	7.35316489364181	0.118321758751842	0.11777163699306	7.35319692253906	0.118112957097815	5.68813641874279	7.33616465631025	1534.76427054074	0.118645639778195	182.09902106901	1478.43896634418	167.392208768786	1.00022851884209	0.99499680416318	0.112655792060599	0.113222265226616	0.0127551439679997	1.03215302061612	1.03734305105049	1.0706967635569	NO	NO
2P5E10	EMS	TRANS	ALL	RANDOM	1	2	2	5	E	10	E10	2	7	1	5	50	1	NO	2362	18916	13879	6327	5877	3.05797417871244	56	5.68592347743653	0.082588980314877	5.37020395881904	0.13389209197986	0.94360504513813	0.0158110236300281	0.0154891479523178	0.740002485118449	0.0358081780079589	0.0357928850506582	0.943568784812155	0.0158665274084971	0.0152094583668401	5.68607256790535	0.082956019956302	1601.5599044896	198.538707682157	192.440828237812	7.37873337358824	0.124076672730687	0.118938375084065	7.37876459266371	0.120154619235537	5.70525734368591	7.3617323264349	1574.51185685487	0.120687301915916	190.029622203529	1518.18655265831	175.322809903305	1.0032391423814	1.02174712815765	0.117993126210721	0.115481730223679	0.013626050369315	1.08105370707281	1.05804428246556	1.14380269380658	NO	NO
2P5E11	EMS	TRANS	ALL	RANDOM	1	2	2	5	E	11	E11	2	7	1	5	50	1	NO	2363	21168	15700	7945	7458	2.97425907324874	55	5.6480524796548	0.0822207509904465	5.36792776897112	0.137022588916819	0.94935179251572	0.0152016196993821	0.0153661325886232	0.587134267125398	0.0641314022302534	0.0640436978942211	0.94902732055253	0.0143934455763901	0.0143918839726182	5.64817259831065	0.08262066992814	1671.40399950727	187.734605810994	188.646725922735	7.42141927045844	0.112557133030401	0.112544921246742	7.42144918499523	0.112863845477259	5.66735737409121	7.40441691876642	1643.17642219821	0.113396528157639	186.336171254175	1586.85111800165	171.629358953951	0.996574634419358	1.06795872338151	0.115507415285482	0.10815719068219	0.0124929575402387	1.05827960915085	0.990936808681134	1.04868821858426	NO	NO
CTRL	NONE	CTRL	ALL	CTRL	1	2	2	5	F	1	F01	2	7	1	5	50	2	NO	2365	19562	13869	6433	5700	2.81227885951971	56	5.66840548745559	0.0935175123675864	5.33976040114427	0.140890119109899	0.941414376085189	0.0150468065433466	0.0154041238745592	0.694168441727048	0.0436182511828602	0.0435906207224155	0.941283556397152	0.0145450791621465	0.0148987335663929	5.66832582054705	0.0934195420664898	1573.19337313343	178.97197861041	184.860174602634	7.36086282568175	0.113742911765122	0.116508498754999	7.3608946101836	0.117502592262282	5.68544126982016	7.34038285862126	1541.25210151556	0.116298613174502	179.251296889206	1484.926797319	164.544484588982	0.99975459124674	0.999363146794056	0.110739259472819	0.110809829067711	0.0122709984132679	1.01459373792497	1.0152402969629	1.03005644778765	NO	NO
2P5F02	EMS	TRANS	ALL	RANDOM	1	2	2	5	F	2	F02	2	7	1	5	50	2	NO	2366	18118	12955	6111	5459	2.791763282973	56	5.67091441155267	0.0912833362346528	5.33621349713764	0.127711056717465	0.940403047283961	0.0139324564365836	0.0140038231586098	0.762738866048655	0.0313290182749666	0.0313187744193241	0.940475449418043	0.0138233996299302	0.0137183132728151	5.67098283556971	0.09129542208164	1563.28304876562	168.76182656214	167.892232468193	7.35454340728623	0.108099358337844	0.107277580187873	7.35457539074594	0.107393771660337	5.68809828484282	7.3340636391836	1531.5429846455	0.106189792572557	162.639541345089	1475.21768044894	147.932729044865	1.00022181319871	0.992828862676231	0.0995594650719665	0.100278576514786	0.00998368143599038	0.912164396746496	0.918752899958711	0.838053684749931	NO	NO
2P5F03	EMS	TRANS	ALL	RANDOM	1	2	2	5	F	3	F03	2	7	1	5	50	2	NO	2367	13894	8766	3660	3131	2.73612172515326	58	5.73111231090698	0.101003700472166	5.43207413901438	0.129609753687982	0.946113064654213	0.0140843439403109	0.0145138483615206	0.834008213702933	0.0195607492698985	0.0195582550455252	0.945997065009616	0.0141011635039448	0.0143902570607443	5.73121292702124	0.100933159149949	1632.2628625548	178.449357157711	185.804936164864	7.39772259029595	0.110271479332261	0.112532198751961	7.39775322214781	0.113829242191998	5.74832837629435	7.37724147058547	1599.12231392858	0.112625263104219	180.107202605189	1542.79700973202	165.400390304965	1.0108129542557	1.03831008861444	0.111315288292036	0.107208135134832	0.0119339044697853	1.01987131730942	0.982241556248739	1.00175998988745	NO	NO
2P5F04	EMS	TRANS	ALL	RANDOM	1	2	2	5	F	4	F04	2	7	1	5	50	2	NO	2368	16476	12306	5672	5171	3.00675764621986	56	5.67333614028062	0.0816520682525958	5.33607530319732	0.120436939613717	0.940009480921255	0.0133539036496035	0.013651077790592	0.696181440216546	0.0429778942540584	0.0429514620607985	0.939705805575009	0.0133091975456037	0.013228969267019	5.67344621094725	0.0818311916954047	1553.90247514811	161.883935025805	162.339798863004	7.34852477165332	0.104078284154955	0.103450896850259	7.34855694818717	0.104468959932337	5.69056166022036	7.32804519662483	1522.35286309343	0.103264980844558	157.210902495042	1466.02755889687	142.504090194818	1.00065498464958	0.986643864998043	0.0959059640281532	0.097204236939479	0.00932246605130176	0.878690998981314	0.890585782928936	0.782549711280382	NO	NO
2P5F05	EMS	TRANS	ALL	RANDOM	1	2	2	5	F	5	F05	2	7	1	5	50	2	NO	2369	16297	12342	5642	5176	2.92133926015705	56	5.67227477368858	0.0849999879106868	5.35091444984453	0.127635444485445	0.941978535151827	0.0140204929209422	0.0139911744391367	0.75846507985762	0.0323527090305027	0.0323414282779256	0.941813038320594	0.013962301761715	0.0137230291761652	5.67209696872908	0.0849461631710761	1579.72077958925	171.61312548872	170.911788393045	7.36500338861908	0.109185576758759	0.1073144586794	7.36503503928711	0.108187713433643	5.68921241800219	7.34452328772476	1547.64698323546	0.106983734345864	165.578402902357	1491.3216790389	150.871590602133	1.00041772758574	1.0036669341124	0.101537333569704	0.101166363181526	0.0102721627643964	0.930285639400607	0.926886806551328	0.862269485484589	NO	NO
CTRL	NONE	CTRL	ALL	CTRL	1	2	2	5	F	6	F06	2	7	1	5	50	2	NO	2370	17177	13150	5597	5161	2.92748626073638	55	5.65605601683559	0.0784034513204431	5.32459519935245	0.120644417756416	0.941359963865479	0.0144331392664079	0.014195977356327	0.719277745492993	0.0392645012198332	0.0392443418234092	0.941014704135411	0.0141032216040338	0.0138848385091515	5.65623081039861	0.0784498365246663	1569.88931166997	172.352021794526	170.33099933428	7.35876039373592	0.110287573730526	0.108579812032204	7.35879224260795	0.108495276262046	5.67334625967172	7.33828049104561	1538.01512180592	0.107291297174267	165.021002057053	1481.68981760936	150.314189756829	0.997627748077809	0.997184643291678	0.101162200018478	0.101447811795963	0.0102626838283401	0.926848663627325	0.92946544039008	0.861473801313329	NO	NO
2P5F07	EMS	TRANS	ALL	RANDOM	1	2	2	5	F	7	F07	2	7	1	5	50	2	NO	2371	16177	12047	5770	5232	2.88225675856111	56	5.66247261425137	0.0871517273801844	5.32736608697903	0.130191060247163	0.940415431649043	0.0144818304289699	0.0150289289341381	0.72170597647697	0.0386243731442733	0.0386051831617899	0.940281863667894	0.0142141999878618	0.0146759964905011	5.66267228871438	0.0871102905183663	1560.91827046799	173.116681256643	181.217423916909	7.35302956149325	0.111155427688479	0.114766688807624	7.353061593895	0.116092958034681	5.67978773798749	7.33254984233266	1529.22621800786	0.114888978946901	175.696983214703	1472.9009138113	160.990170914479	0.998760447760205	0.991269667164668	0.108347188628076	0.109301426460452	0.0118425022700283	0.992677570963925	1.00142030352173	0.994087474413906	NO	NO
2P5F08	EMS	TRANS	ALL	RANDOM	1	2	2	5	F	8	F08	2	7	1	5	50	2	NO	2372	16692	12516	6031	5731	2.52754249116829	50	5.44908326607164	0.106409423157909	5.0596504952485	0.128038768716234	0.927444885007133	0.0115910903132132	0.0120961075230613	0.840366754552791	0.015980326635221	0.0159789665404714	0.92723967573054	0.0114864772182779	0.0119998859854592	5.44900495686798	0.106322646105515	1409.56905186998	127.140602883302	133.553743461487	7.25103929968407	0.0898245619818178	0.0938394324032128	7.25107477088937	0.0947445646994601	5.46612040614109	7.23056301932703	1380.94981483241	0.0935405856116806	129.179531409046	1324.62451063585	114.472719108822	0.961188184522379	0.891478907687325	0.077040711365173	0.0864189951112047	0.00665778085883062	0.705847444605458	0.791771334710058	0.558869773316948	NO	NO
2P5F09	EMS	TRANS	ALL	RANDOM	1	2	2	5	F	9	F09	2	7	1	5	50	2	NO	2373	18570	13369	6407	5756	2.66695972668336	56	5.67097231696833	0.101215586270159	5.35611194224259	0.146860368642263	0.94373942846331	0.0160921404820644	0.0165204187186188	0.750107866075458	0.0341443321471487	0.0341310725304546	0.94353593194367	0.0160551059065615	0.0161751016983064	5.67110778762807	0.101198887494749	1601.1485002583	202.098621735473	204.003233700571	7.37847646326966	0.12555136167717	0.126489732008502	7.37850769048189	0.127406585546803	5.68822323690118	7.35799593891955	1568.63966082235	0.126202606459023	197.972723921101	1512.31435662579	183.265911620877	1.00024378535322	1.01779511091596	0.123338873315635	0.121182418733213	0.0149465029922181	1.13003147307014	1.11027402367178	1.25464459048133	NO	NO
2P5F10	EMS	TRANS	ALL	RANDOM	1	2	2	5	F	10	F10	2	7	1	5	50	2	NO	2374	17592	12851	5515	4970	2.75484603055892	56	5.67890925019155	0.0950417628026273	5.36230147995933	0.139101931485835	0.943553408027901	0.0157839748474395	0.0160111213175967	0.766365410767947	0.0312010615866028	0.0311909426870109	0.943254774769625	0.015204900678984	0.0157440111274666	5.67905166029015	0.095104242912213	1597.63199436775	191.315812584129	199.000395260338	7.37627780657739	0.118902733841974	0.123118592105089	7.37630910424964	0.124555697542982	5.69616710956326	7.3557973526873	1565.19454990584	0.123351718455203	193.075605033526	1508.86924570928	178.368792733302	1.00164067308617	1.01547653407245	0.120043087859714	0.118213551797495	0.0141907197846356	1.09983546759709	1.08307324757799	1.19120237169185	NO	NO
CTRL	NONE	CTRL	ALL	CTRL	1	2	2	5	F	11	F11	2	7	1	5	50	2	NO	2375	18249	12795	5859	5294	2.74881980252226	57	5.68811223614472	0.0939427425476816	5.37104568496207	0.14716069311897	0.942742375285146	0.0168051117269091	0.0163384600406133	0.74852558180396	0.0341443321471487	0.0341310725304579	0.94258246939298	0.0165226467426462	0.0160103212270157	5.68837589566094	0.0941813702858361	1589.25456899325	205.232587612495	199.930782822095	7.37102036037977	0.129207543638955	0.125201144273936	7.37105182154496	0.125797651830034	5.70549134493405	7.35054006998261	1556.98720986202	0.124593672742254	193.996984573061	1500.66190566546	179.290172272837	1.0032802902556	1.00995295325499	0.120663180889003	0.11947406114326	0.014416120251273	1.10551676352992	1.0946220415188	1.21012301662838	NO	NO
2P5F12	SHAM	TRANS	ALL	CTRL	1	2	2	5	F	12	F12	2	7	1	5	50	2	NO	2376	18032	12721	6001	5298	2.64454259221202	56	5.67483083782925	0.100151691357691	5.36169573473862	0.148062568982311	0.943320533971787	0.0158316691093433	0.0159838043679395	0.77206864147116	0.0301774444727122	0.0301682888284195	0.942998784892519	0.0156238761261675	0.0156977250495083	5.67479482054622	0.100489068421938	1594.43698347128	194.117163241095	196.951293610955	7.37427595882669	0.122179133151285	0.122756633725731	7.37430732302468	0.123520163947768	5.69191026981933	7.35379557146234	1562.06440672953	0.122316184859989	191.071874545981	1505.73910253297	176.365062245757	1.0008921304707	1.01336993209029	0.118694567239724	0.117128566262956	0.0139025244839909	1.0874803138511	1.07313260381423	1.16701058079974	NO	NO
2P5G01	EMS	TRANS	ALL	RANDOM	1	2	2	5	G	1	G01	2	7	1	5	50	3	NO	2377	20564	14421	6437	5821	2.81582430748515	56	5.67344853652564	0.0890926587582557	5.36420567371911	0.141150798478592	0.944168532274563	0.0161603722535669	0.0163268030429662	0.702515384269532	0.0425936970167737	0.0425679668638223	0.944081175034025	0.0160696247741043	0.0159064528062429	5.67356105296899	0.089268518861296	1607.99007741459	202.29717259363	201.056954497686	7.3827402789578	0.125664899613365	0.124388890419045	7.38277137319361	0.125032303187956	5.69077038238084	7.36031455377284	1572.281067849	0.120632257556427	189.673846340732	1515.95576365244	174.967034040508	1.00069168733075	1.02024579602144	0.117753687279159	0.115416978671563	0.0135907748131966	1.07885996619234	1.05745102836931	1.14084158071657	NO	NO
2P5G02	EMS	TRANS	ALL	RANDOM	1	2	2	5	G	2	G02	2	7	1	5	50	3	NO	2378	16401	11921	5995	5259	2.60275562388502	55	5.65257218141125	0.105198965595129	5.33262223869006	0.14093144213792	0.942802639952661	0.0136729226101469	0.0141790372853332	0.792470967815314	0.0265952680147491	0.0265890003233524	0.942425271244178	0.01350970192095	0.0139179444191574	5.65269800200731	0.105440013387617	1587.30210798913	168.24274438961	173.872830667334	7.36979106661179	0.10564623378378	0.108838701142311	7.36982256610535	0.109536396992346	5.66990733141916	7.34736574668458	1552.05250668611	0.105136351360816	163.182394490954	1495.72720248955	148.47558219073	0.997023030845443	1.00663187338541	0.0999248079488533	0.0992664851876736	0.00991918446813597	0.915511670304667	0.909480113346402	0.832639657678642	NO	NO
2P5G03	EMS	TRANS	ALL	RANDOM	1	2	2	5	G	3	G03	2	7	1	5	50	3	NO	2379	12684	9242	4550	4038	2.88038919165742	57	5.68919427470849	0.104457798838851	5.34712891790395	0.12776381767971	0.939126446490874	0.0123090583466881	0.0129140183133089	0.815472855454716	0.0217348160504668	0.0217313944950385	0.938701372148752	0.0124201997478292	0.0127291905874152	5.68921070975685	0.104361512734951	1541.7448531358	150.059909973711	153.339566114524	7.34067007514029	0.0971262973734176	0.0995426140817326	7.34070250580179	0.0994552328428469	5.7064200391687	7.31824568638102	1507.50692092747	0.0950551872113171	143.301105350477	1451.18161673091	128.594293050253	1.00344359619456	0.97665247181497	0.0865446011173637	0.0886135074808472	0.00766902065854045	0.792922137667397	0.811877469775777	0.643755618858607	NO	NO
CTRL	NONE	CTRL	ALL	CTRL	1	2	2	5	G	4	G04	2	7	1	5	50	3	NO	2380	17088	12807	5997	5449	2.83105145081929	55	5.66100674296923	0.0878711052652377	5.33526929770425	0.126954999949665	0.94183447180637	0.0144991926108853	0.0145196035925135	0.770999755160767	0.0301774444727122	0.0301682888284122	0.941760313962574	0.0142454314279903	0.0142817781591579	5.66088067057243	0.0879927800133553	1579.06958563185	176.897333466971	176.419586661094	7.3645910827158	0.111399658393533	0.111683890812625	7.36462274643023	0.111720219460456	5.67808999998428	7.34216592700946	1544.00280018257	0.107320173828926	165.708014916633	1487.67749598601	151.001202616409	0.998461909567144	1.00121438072741	0.101624563102286	0.101501301877479	0.0103150254576121	0.931084836884332	0.929955516827347	0.865867480694874	NO	NO
2P5G05	EMS	TRANS	ALL	RANDOM	1	2	2	5	G	5	G05	2	7	1	5	50	3	NO	2381	17253	13098	6253	5672	2.79278997773717	55	5.66165843069817	0.0899322518216421	5.33416412471517	0.134151275051847	0.940939880444881	0.0149071672274647	0.0145898710855295	0.749800056225733	0.0337603948664169	0.0337475773334787	0.94058286316438	0.0146179016178176	0.0142782895997114	5.66164433225945	0.090032894084958	1564.59672456179	177.379517516232	175.64778279776	7.35538338568275	0.114312385334678	0.111656610183562	7.35541534238796	0.112260346083525	5.6788536616713	7.33295852296719	1529.85133131016	0.107860300451995	165.015617257021	1473.5260271136	150.308804956797	0.99859619541085	0.991690371537448	0.101158576021178	0.102006209724865	0.0103188029210849	0.926815460543028	0.93458148545514	0.866184569857093	NO	NO
2P5G06	EMS	TRANS	ALL	RANDOM	1	2	2	5	G	6	G06	2	7	1	5	50	3	NO	2382	20863	16109	6771	6159	2.53251389829918	54	5.63555813348027	0.103279030050838	5.21532289655565	0.13779267800973	0.924304858385208	0.013583254166547	0.0138231764947226	0.762890432567012	0.028642136589675	0.0286343080405227	0.923993620906963	0.0133891608557097	0.0135036202819124	5.63545399703156	0.103017951696656	1374.23853410213	144.627601642453	145.780817445531	7.22565506332021	0.104703599398993	0.105598675202302	7.2256914464438	0.106077300237955	5.65266332644341	7.20323462702303	1343.72033800777	0.101677254606425	136.630878790178	1287.39503381121	121.924066489954	0.993990764337388	0.866423283948739	0.08205550534701	0.0947060251809492	0.00777115075562944	0.751793016168581	0.867697152299822	0.652328659248372	NO	NO
2P5G07	EMS	TRANS	ALL	RANDOM	1	2	2	5	G	7	G07	2	7	1	5	50	3	NO	2383	19000	13859	6274	5711	2.82497356092115	56	5.67927432183121	0.0888452380655282	5.35337182016961	0.133775954326454	0.941501058014627	0.0149936230541642	0.0150084226525617	0.774474888182575	0.0294097732152152	0.0294012984344755	0.941359313354355	0.0148357824769169	0.0147807984042429	5.67936988010478	0.0888496035436112	1574.1256387903	181.921918920554	181.997306952225	7.36145524713252	0.116016219535617	0.115586242602736	7.36148701029341	0.115614358695122	5.69657920951663	7.33903019087264	1539.16864130435	0.111214313063592	171.18314384734	1482.84333710779	156.476331547116	1.00171313866991	0.997960967672059	0.105309352202445	0.10552452011034	0.0111127188542938	0.964844896003318	0.966816265624105	0.932827739260406	NO	NO
2P5G08	SHAM	TRANS	ALL	CTRL	1	2	2	5	G	8	G08	2	7	1	5	50	3	NO	2384	17460	13272	5925	5287	2.54164757633597	55	5.65547843497602	0.109945111751449	5.31352977320229	0.139034726872296	0.939069117846236	0.0136933225663426	0.0139966745832026	0.842184394617432	0.0171311276919784	0.0171294521313851	0.938870523249699	0.0135625846480804	0.0138735646210579	5.65558345937961	0.109925659829354	1543.78556986166	164.577407155382	169.39523385473	7.34199284131677	0.106059778137775	0.108491649922917	7.34202522871001	0.109723624174503	5.67279278879146	7.31956840928924	1509.50232039158	0.105323578542973	158.99145238149	1453.17701619502	144.284640081266	0.997530423168905	0.977995385614603	0.0971042829895708	0.0992891013780678	0.00964139699799608	0.88967000425983	0.909687323014038	0.809321524541013	NO	NO
2P5G10	EMS	TRANS	ALL	RANDOM	1	2	2	5	G	10	G10	2	7	1	5	50	3	NO	2386	17868	13247	6128	5556	2.85372473644448	56	5.66997154584262	0.0871962568780991	5.34120590016636	0.136550060086115	0.941307389630559	0.0151221127026406	0.015056166965274	0.741178912899177	0.0352962047716309	0.0352815581213675	0.941107126396747	0.0146797785700089	0.014745364150959	5.66977337848526	0.0871876291666483	1571.02435442509	179.979358852268	182.51144139835	7.35948313831497	0.114796264771492	0.115309145785331	7.35951496649596	0.116169830463013	5.68698270789711	7.33705814707519	1536.13622574075	0.111769784831483	171.699203912131	1479.81092154419	156.992391611907	1.00002564492954	0.995920136861073	0.105656663202028	0.10608949381728	0.011209061917526	0.96802696139699	0.971992558005708	0.940915002426753	NO	NO
2P5G11	EMS	TRANS	ALL	RANDOM	1	2	2	5	G	11	G11	2	7	1	5	50	3	NO	2387	16205	10854	4607	4300	3.07792263346027	57	5.70795533505381	0.0703446529709264	5.40443343373551	0.118939958692025	0.94628367941553	0.0141063021978068	0.0143709993421587	0.510564238861605	0.0763354677774152	0.0761877124649829	0.94612817677834	0.0132302621249917	0.0134657224483388	5.7080917516796	0.0707132006048844	1633.93727605288	169.128384122827	173.026720903178	7.39874788786739	0.103461007034512	0.105302313120515	7.39877848839629	0.10589233064357	5.72530108109145	7.37632166897552	1597.65206893016	0.10149228501204	162.154433744186	1541.3267647336	147.447621443962	1.00676372693797	1.03732060639159	0.0992329852350834	0.0956627918346996	0.0094929044096796	0.909173186586366	0.876463053933731	0.796856707670148	NO	NO
2P5H01	EMS	TRANS	ALL	RANDOM	1	2	2	5	H	1	H01	2	7	1	5	50	4	NO	2389	18593	12813	6040	5204	2.65099646615121	56	5.67835264167258	0.0998257177622539	5.35655739573316	0.143630060178064	0.942125640502482	0.0152331783838312	0.015569859162357	0.759142180137997	0.0322247440255113	0.0322135965455956	0.942052420909089	0.0150298791136706	0.0152362488013793	5.67836968621292	0.0995614425353594	1582.68075226178	185.692986375649	188.622888465759	7.36687536692444	0.11753406047564	0.119147877005504	7.3669069584037	0.119175600901297	5.69199522493127	7.34226149943037	1544.15037609868	0.11006017940311	169.954970427772	1487.82507190212	155.248158127548	1.00090706937503	1.0013137000556	0.104482785360494	0.104345706400195	0.0109023300451007	0.957271885800684	0.956015967570934	0.915167208132193	NO	NO
CTRL	NONE	CTRL	ALL	CTRL	1	2	2	5	H	2	H02	2	7	1	5	50	4	NO	2390	17565	12448	6059	5329	2.66200880096203	56	5.67024399711083	0.0984225923615568	5.34763050167844	0.139266494546408	0.941863043246248	0.0144953702054493	0.0148573732902229	0.754787234567729	0.0329925500161615	0.032980586939532	0.941548867845015	0.0144510263828399	0.0145046167864738	5.67042002737985	0.0983879255237597	1576.46072890038	176.966503403135	179.522262729529	7.36293756836745	0.11300741649152	0.113426494894878	7.36296928448075	0.113873162699467	5.6840455660982	7.33832382550742	1538.08177447438	0.104757741201281	161.131210363854	1481.75647027782	146.42439806363	0.99950916417471	0.997229500870257	0.0985443507925721	0.0988181263255599	0.00973796810529068	0.902863913827838	0.905372246849829	0.817427930261939	NO	NO
2P5H03	SHAM	TRANS	ALL	CTRL	1	2	2	5	H	3	H03	2	7	1	5	50	4	NO	2391	16781	12027	5539	4894	2.72328182615084	55	5.66555097382474	0.0976537286215738	5.34229630913868	0.139583295306426	0.94203871558253	0.0151294313612867	0.0150022471241315	0.763817614638867	0.0314569759882238	0.0314466061516532	0.94157732485302	0.0149548082951639	0.014689577234794	5.66553617151603	0.0973127348274273	1576.81158494965	184.068749370803	181.847869876668	7.36316010293839	0.116947004648005	0.114872890594674	7.36319181199466	0.115322658381886	5.67916171023438	7.33854635302133	1538.42408920003	0.1062072368837	163.397082031102	1482.09878500347	148.690269730878	0.998650364111335	0.997459880389326	0.100069293735013	0.100324129022567	0.0100393647358685	0.91683544991593	0.919170252299343	0.842727871816207	NO	NO
2P5H04	EMS	TRANS	ALL	RANDOM	1	2	2	5	H	4	H04	2	7	1	5	50	4	NO	2392	17998	13184	6136	5515	2.80190059694914	55	5.65204026823466	0.0894501245682436	5.3268415604347	0.133952384099165	0.941944881634894	0.0146518130799011	0.0147997658566368	0.723638369288146	0.0386243731442723	0.0386051831617899	0.941659287279798	0.0144645185683353	0.0144181937700118	5.65195655916712	0.0896147894772266	1577.82256375497	178.073252387253	178.689343030857	7.36380105132878	0.113112925746383	0.112750664572724	7.36383274006801	0.11324700557922	5.66558209788547	7.33918728109468	1539.41045649539	0.104131584081034	160.306455964976	1483.08515229883	145.599643664752	0.996262461546016	0.99812371050268	0.0979892869652622	0.0981734888513092	0.00961995017143191	0.897778415820913	0.899466074569825	0.807521227511953	NO	NO
2P5H05	EMS	TRANS	ALL	RANDOM	1	2	2	5	H	5	H05	2	7	1	5	50	4	NO	2393	16968	12157	5870	5215	2.76511383187562	56	5.67319698660149	0.0963809147986479	5.35370278012364	0.144339472839814	0.943183146932989	0.0149017442751256	0.0154851797138832	0.724059469601532	0.0386243731442723	0.0386051831617899	0.942796287132929	0.0147726718766367	0.0150529111586083	5.67331175979086	0.0966278007894092	1591.91412104051	183.6189682273	187.528670972493	7.37269242087926	0.115522692937439	0.117714171688918	7.37272382911551	0.117797046110514	5.68693729850921	7.34807837014218	1553.15896553842	0.108681624612328	168.805273737149	1496.83366134186	154.098461436925	1.00001765993034	1.00737652571605	0.10370903374885	0.102949623205815	0.0106768059474832	0.950182769044611	0.943225045242361	0.896236185320615	NO	NO
2P5H06	EMS	TRANS	ALL	RANDOM	1	2	2	5	H	6	H06	2	7	1	5	50	4	NO	2394	16157	11321	5203	4633	2.86671481674305	56	5.67519706106526	0.0876338552770359	5.3429652099145	0.132210506214361	0.941163491091452	0.0148151692410503	0.0146529792503831	0.732860056791962	0.036704176446763	0.0366877071769361	0.941083898910504	0.0145081193638855	0.014315232924134	5.67514735665323	0.0875819198637687	1570.7390165099	177.606232794987	177.066159222142	7.35930149874541	0.113453885144807	0.111945507978017	7.35933333038879	0.11272434258266	5.68877289537158	7.33468787141546	1532.49935281947	0.103608921084474	158.785784954335	1476.17404862291	144.078972654111	1.00034043987014	0.993472503231145	0.0969658677844807	0.0976029708614092	0.00946415676791993	0.888401843347552	0.894238985435568	0.794443563054203	NO	NO
CTRL	NONE	CTRL	ALL	CTRL	1	2	2	5	H	7	H07	2	7	1	5	50	4	NO	2395	17197	12122	5531	4855	2.66157672641375	56	5.66773491925817	0.0948596240656279	5.34486561279433	0.139732124904292	0.941683278078706	0.0155026189526686	0.0154486489108434	0.730026187758015	0.0373442112829783	0.037326865838551	0.941489666878412	0.0148878643159505	0.0150356146953418	5.66784923102362	0.0949741977777626	1575.73107034054	184.157918490376	187.309167195302	7.36247461521019	0.116423500923068	0.117578912879169	7.36250634600974	0.118867506864277	5.68147476974197	7.3378608870364	1537.36987889712	0.109752085366091	168.735037792241	1481.04457470056	154.028225492017	0.999057103316401	0.996750391593245	0.103661764607335	0.103999722981436	0.0107807948029296	0.949749688895744	0.952846065480473	0.904965254255613	NO	NO
2P5H09	EMS	TRANS	ALL	RANDOM	1	2	2	5	H	9	H09	2	7	1	5	50	4	NO	2397	17099	11875	5550	4789	2.63467934275815	56	5.66872129362864	0.101571156493518	5.34326084946431	0.145602283308072	0.942313006993858	0.0158935168814145	0.0157250881285422	0.766168229811955	0.0310731059189453	0.0310631109546888	0.941906660586592	0.0156701942377706	0.0154179924365215	5.66860093270181	0.101715925568923	1580.8777618967	193.504372282545	191.175357867698	7.36573551726698	0.12254134203461	0.120569117139394	7.36576714476565	0.120926055241346	5.68222647142016	7.34112168579232	1542.39127816249	0.11181063374316	172.461336822957	1486.06597396593	157.754524522733	0.999189286056201	1.00012981836378	0.106169582455296	0.106155801482841	0.0112705171186405	0.972726330571971	0.972600069222369	0.946073696448719	NO	NO
2P5H10	EMS	TRANS	ALL	RANDOM	1	2	2	5	H	10	H10	2	7	1	5	50	4	NO	2398	15798	10649	4926	4157	2.7049852181747	56	5.68307406817456	0.0962136316081302	5.34598503772301	0.141834584326937	0.940042637700492	0.0146284077609526	0.0147257318381111	0.756907030575511	0.0322247440255174	0.0322135965456025	0.939697536739367	0.0145732144974751	0.0143916847288126	5.68310723102966	0.0966081779466852	1553.80199914993	176.965354830813	176.08043849461	7.34846010913534	0.113962930847047	0.112543363154802	7.34849228774985	0.11331866779522	5.69673276974801	7.32384682877652	1515.97465426296	0.104203246297034	157.974690440539	1459.6493500664	143.267878140315	1.0017401414194	0.982351298617508	0.096419997128016	0.0981522570018594	0.00946384033822758	0.883400573225261	0.899271548241955	0.794417001202111	NO	NO
2P5H11	EMS	TRANS	ALL	RANDOM	1	2	2	5	H	11	H11	2	7	1	5	50	4	NO	2399	18087	12630	5834	5183	2.86312962686764	56	5.66802229917229	0.0818022946011445	5.35923008267435	0.132955283173954	0.944840133448069	0.0155238494733265	0.015667346698528	0.705595676320998	0.0422095123306076	0.0421844716668498	0.944618380227021	0.015033830800057	0.0152991758379159	5.66800110068624	0.0819009757537233	1614.75938682576	190.326131821884	193.47888553575	7.38694123807157	0.117564962769877	0.11963996813025	7.38697220195778	0.119815308923905	5.68162663940459	7.36232674298445	1575.44808070677	0.110699887425719	174.407460173676	1519.12277651021	159.700647873452	0.999083808788372	1.02237721148326	0.107479333184649	0.105126886610391	0.011298967672663	0.984726274354962	0.963173145190047	0.948461902821746	NO	NO
CTRL	NONE	CTRL	ALL	CTRL	1	2	2	5	H	12	H12	2	7	1	5	50	4	NO	2400	17759	11580	5351	4464	2.4272345101758	56	5.67971216982912	0.10950336876498	5.36366365656026	0.164510004342531	0.943727405201631	0.0180319932567995	0.0181572370019552	0.692351047290288	0.0442586438176684	0.0442297793840285	0.943378727181122	0.0172682737983067	0.017466758877294	5.67942297358422	0.109735081277723	1599.18134561148	216.079241430681	218.266514060249	7.37724711778201	0.135038367346151	0.136590526022928	7.37727838380168	0.136482138534368	5.69304851230257	7.35263292482835	1560.24927505547	0.127366717036181	198.730196257749	1503.92397085891	184.023383957525	1.00109228435403	1.01214833941319	0.123848655979218	0.122362158941071	0.015154388927567	1.13470210479221	1.12108281030237	1.27209502449647	NO	NO
CTRL	NONE	CTRL	ALL	CTRL	1	2	2	6	A	1	A01	1	7	2	6	51	1	NO	2401	17773	11165	4942	4430	2.79134618605012	56	5.67357655900417	0.0918886369428471	5.33158114516275	0.129531483045865	0.939193631785944	0.0133507337082285	0.0137295904404231	0.767253663809311	0.0303053931128783	0.0302961205607437	0.938978582231171	0.0132501592401423	0.0134512472529112	5.67360282190508	0.0917266951098485	1545.09065768259	159.015260197988	163.503277148258	7.34283786546948	0.103616603012212	0.105189116701441	7.34287022575916	0.105817730143404	5.68209594836802	7.34451662501151	1547.63667140862	0.115281028226332	178.418910852175	1491.31136721206	163.712098551951	0.999166334272083	1.00365999420147	0.110179059514938	0.1097772753238	0.0120951569512886	1.00946118265995	1.00578003356914	1.01529590218246	NO	NO
2P6A02	EMS	TRANS	ALL	RANDOM	1	2	2	6	A	2	A02	1	7	2	6	51	1	NO	2402	18226	11526	5510	4980	2.85913273356293	56	5.67792160338436	0.0942615748734451	5.34412098058759	0.125116133416107	0.940334768740718	0.0117496690682431	0.0119944470124791	0.767536634509126	0.0304333427443934	0.0304239522930717	0.940125585299049	0.0117296487592243	0.011656379781722	5.67799103780307	0.0945372442514404	1559.01183562503	142.735432837526	141.758356584451	7.35180746042937	0.091726169997651	0.0911532046153202	7.35183953191778	0.0909254228057092	5.68648416426601	7.35348593117013	1561.58078804596	0.100388720888637	156.770117312248	1505.2554838494	142.063305012024	0.999937978685101	1.0130444543022	0.0956093133998983	0.0943782012663551	0.00902343502299362	0.875973084203738	0.864693627691904	0.757448343940597	NO	NO
2P6A03	EMS	TRANS	ALL	RANDOM	1	2	2	6	A	3	A03	1	7	2	6	51	1	NO	2403	12319	8052	3558	3280	2.94174780556723	56	5.66820414562517	0.0878328656484375	5.32525595261861	0.113309167695614	0.939233883508372	0.0110293846615612	0.0116348025607626	0.773258485391912	0.0292818313970859	0.029273466702153	0.938810378162199	0.0109706583614917	0.0113732682216038	5.66815882091046	0.087588227242303	1543.05964327943	132.26583020423	139.334250984449	7.34152250510861	0.0857908445946411	0.0889392645711837	7.34155490834765	0.0902944593673426	5.6766519473734	7.3432013076	1545.60231039069	0.0997577574502707	154.190808282405	1489.27700619413	139.483995982181	0.998209035668365	1.00229085908163	0.0938734255478694	0.0936588662834685	0.00879207861095904	0.860068869629856	0.858103076404299	0.738027742948947	NO	NO
2P6A04	EMS	TRANS	ALL	RANDOM	1	2	2	6	A	4	A04	1	7	2	6	51	1	NO	2404	15511	9449	4213	3694	2.68505411533831	56	5.67884147587706	0.0948258408106215	5.3515392272782	0.14154823988911	0.94091959613266	0.0154831704478857	0.016071774528685	0.733209307304346	0.0365761730998548	0.0365598754446081	0.94060913849875	0.015435374636959	0.0156979346102913	5.67902939187	0.0947473015938315	1564.91824420861	188.792829596216	194.509620756763	7.35558885950696	0.120705046416135	0.122758272496712	7.35562081152788	0.124289819602777	5.68752251833294	7.35726721078023	1567.49692894565	0.133753117685705	209.664288865134	1511.17162474909	194.95747656491	1.00012056772199	1.01702604665885	0.131207354882883	0.129010810798727	0.0169271672361969	1.20212254685112	1.18199779720524	1.42090620234879	NO	NO
2P6A05	EMS	TRANS	ALL	RANDOM	1	2	2	6	A	5	A05	1	7	2	6	51	1	NO	2405	13734	8296	3647	3235	2.72724212039613	56	5.67379015304615	0.0960080648490158	5.33540172964132	0.122584572795778	0.939118294390699	0.0123287751138237	0.0129041381307047	0.774431141523133	0.0290259506300473	0.0290178032375079	0.938822797429605	0.0123715381871057	0.0126260407045894	5.6737183364051	0.0957484180450082	1543.20951003561	148.23106007415	153.207501199851	7.34161962411504	0.0967457626546984	0.0987359792129879	7.34165202359787	0.0992752678363964	5.68221146286804	7.34329842285022	1545.75242409061	0.108738565919324	168.088338790228	1489.42711989405	153.381526490004	0.999186646882182	1.00239188635099	0.103226532950901	0.102980215977882	0.0106302906579317	0.945762093933788	0.943505336397573	0.892331582589071	NO	NO
CTRL	NONE	CTRL	ALL	CTRL	1	2	2	6	A	6	A06	1	7	2	6	51	1	NO	2406	14372	8878	3923	3478	2.76528178419503	56	5.68289068201892	0.093775617440992	5.34568438947841	0.132090931974365	0.940103671602109	0.0135807847615228	0.0136027007405533	0.786784745703047	0.0269790383939945	0.0269724955203151	0.93988582464338	0.0136615948004666	0.0133698781587489	5.68265555266757	0.0936907210296749	1556.09152827326	165.989273596816	163.753791096244	7.3499325256285	0.106834040202708	0.104552808188127	7.34996465707586	0.105230654231013	5.69114867913051	7.35161105632822	1558.65566874224	0.114693952313941	178.774113642192	1502.33036454568	164.067301341968	1.00075820880101	1.0110758344097	0.110418112765658	0.109208537092694	0.0120586005636737	1.01165138993031	1.00056925059528	1.01222727308625	NO	NO
2P6A08	EMS	TRANS	ALL	RANDOM	1	2	2	6	A	8	A08	1	7	2	6	51	1	NO	2408	14414	9546	4294	3929	2.83303168274542	56	5.66816964757176	0.0947391537050403	5.34616121654048	0.133417252158371	0.942031218743933	0.0142089531404869	0.0142058104021695	0.801435437689318	0.0248044412564198	0.0247993560708104	0.942120671941198	0.0139931128537285	0.0140205699972926	5.66827790873431	0.0948253332827495	1583.52569385716	173.362816299248	175.552913332543	7.36740909183831	0.109426520330203	0.109641235934218	7.36744066645111	0.110858555112666	5.67677103519725	7.36908706570346	1586.1350391182	0.120321853195595	190.852723417828	1529.80973492164	176.145911117604	0.998229976628442	1.02956958783945	0.118547077436557	0.115142365156034	0.0136497908783807	1.08612901141858	1.05493501774642	1.14579552793575	NO	NO
2P6A09	EMS	TRANS	ALL	RANDOM	1	2	2	6	A	9	A09	1	7	2	6	51	1	NO	2409	15833	10249	4503	3980	2.7172659325002	56	5.6822213645255	0.0911340470269017	5.34109011809512	0.13239236717954	0.938966612139709	0.0132144430352967	0.0138534399803957	0.73986029645775	0.0350402251001682	0.0350258946567176	0.938531864038585	0.0130261309350017	0.0134623006293957	5.68244157944098	0.0909639794710154	1539.70253545575	155.997029092205	163.201057518844	7.33934451714206	0.101864695617248	0.105275554403991	7.33937699123295	0.105991744621832	5.69093470590392	7.3410233904853	1542.23967087476	0.11545504270476	178.065119813955	1485.9143666782	163.358307513731	1.00072058274781	1.00002778590237	0.109940956380223	0.109937901656421	0.0120866780505418	1.00727968035795	1.00725169296074	1.0145841633255	NO	NO
2P6A10	EMS	TRANS	ALL	RANDOM	1	2	2	6	A	10	A10	1	7	2	6	51	1	NO	2410	17233	10925	4508	4059	2.64781776397996	57	5.69974322836459	0.112453753315642	5.34403643880421	0.148854101573002	0.935850897187633	0.0149422116810538	0.0153091513190597	0.762388657963778	0.0304333427443934	0.0304239522930644	0.935523477218065	0.0144414996851844	0.0149592616720317	5.69963517901748	0.112423676462857	1503.90276423328	170.483332136282	177.955848193731	7.31581885097915	0.112932917458634	0.116981830175353	7.3158520972568	0.118325423793781	5.70812830548042	7.31749849650915	1506.3809103891	0.127788721876709	192.50488063419	1450.05560619254	177.798068333966	1.00374398573464	0.975894661102024	0.119658987490119	0.12261465531023	0.0146719455058721	1.09631633778187	1.12339618350188	1.23159758977491	NO	NO
CTRL	NONE	CTRL	ALL	CTRL	1	2	2	6	A	11	A11	1	7	2	6	51	1	NO	2411	15227	9611	4462	4028	2.84177456335294	56	5.68394218498711	0.0921058216133915	5.3429257753413	0.127752849201469	0.939340395131759	0.0126723785458737	0.0129213243351046	0.78962862368124	0.0263394254512212	0.0263333368586977	0.939307503508805	0.0125310697000579	0.012688862989276	5.68383413986929	0.0921188776014591	1549.07001493251	153.101985597563	154.266348132297	7.34541003874145	0.0979933033933348	0.0992272511754389	7.34544231639068	0.0995832128210014	5.69232726633223	7.34708871564303	1551.62258566558	0.109046510903929	169.20448153211	1495.29728146902	154.497669231886	1.00096545708838	1.00634253439259	0.103977702587554	0.103322376858803	0.0107432233716638	0.952644314503943	0.946640216374179	0.901811420009645	NO	NO
2P6A12	EMS	TRANS	ALL	RANDOM	1	2	2	6	A	12	A12	1	7	2	6	51	1	NO	2412	13005	8064	3596	3057	2.51716654679142	55	5.65869713572122	0.108905994644523	5.27875817244963	0.147790680008631	0.932032963155687	0.0133362733021876	0.0137127812480257	0.733750941746338	0.0350402251001682	0.0350258946567176	0.931692030513918	0.0127285353526553	0.0131486070008793	5.65868421566401	0.109084299366426	1459.51115647449	144.457619510539	151.04975132365	7.28585683430366	0.0995374901282182	0.102822461759265	7.28589109176264	0.103489840527481	5.66717734212695	7.28753749101499	1461.91615612283	0.112953138610409	165.133665876268	1405.59085192627	150.426853576044	0.996542976756514	0.945969659529426	0.101238023331185	0.10702037038011	0.0108345307534537	0.927543357258362	0.980521254476354	0.909475976240178	NO	NO
2P6B02	EMS	TRANS	ALL	RANDOM	1	2	2	6	B	2	B02	1	7	2	6	51	2	NO	2414	16648	10853	4788	4397	2.84639231564185	56	5.67618587412695	0.0963181834770426	5.33524320786455	0.130067037555494	0.939165924397356	0.0134793199292544	0.0135681292062537	0.793288889429627	0.0256998340439593	0.0256941781970834	0.938800219962799	0.0134606372930874	0.0133500675759194	5.67618564774725	0.0961832589499537	1542.93707057121	163.289733573193	162.150648140761	7.34144306771502	0.105262547069151	0.104397888895514	7.3414754729186	0.10508879253326	5.6873790968344	7.34094663923071	1542.12130275007	0.118671959973161	183.012491111715	1485.79599855351	168.305678811491	1.00009534781472	0.999948123563609	0.11327056195904	0.113276438336988	0.0128308858271492	1.03778554599323	1.03783938540209	1.07705471323278	NO	NO
CTRL	NONE	CTRL	ALL	CTRL	1	2	2	6	B	4	B04	1	7	2	6	51	2	NO	2416	15246	9589	4319	3801	2.70887586329534	56	5.67759509157477	0.0964802979404994	5.33364069902842	0.130208788433403	0.939272868765053	0.0134843829565019	0.0138926882476174	0.759219894576941	0.0317128945062145	0.0317022696162983	0.938999460479338	0.0131784629060193	0.013557226709253	5.67757619915344	0.0963269123658183	1545.34294246582	158.614965965581	164.155909478206	7.34300113393386	0.103055935743569	0.10601787891148	7.34303348868811	0.106222763782187	5.68876964824059	7.34250465500022	1544.52590267494	0.119805931222088	185.049354363168	1488.20059847838	170.342542062944	1.00033986887944	1.00156643131591	0.114641381094526	0.114462084101506	0.0131220914043544	1.0503449988676	1.04870227877706	1.10149919381454	NO	NO
2P6B05	SHAM	TRANS	ALL	CTRL	1	2	2	6	B	5	B05	1	7	2	6	51	2	NO	2417	14041	9328	4205	3823	2.7693164891108	56	5.67633871463964	0.0944312348805631	5.3361454070684	0.128276876994851	0.939644766588713	0.0131701272214875	0.013524190730145	0.776336083645449	0.0287700736606996	0.0287621397728588	0.939483063252804	0.0129287538764481	0.0132609908969667	5.67640130510594	0.0943346454257174	1551.19816454554	156.855329219603	160.878582827564	7.34678292067964	0.101103204390179	0.103701306861034	7.34681515330815	0.103709120503421	5.68759475419309	7.34628631962026	1550.37802913458	0.117292287943322	181.85325082865	1494.05272493802	167.146438528426	1.00013327001358	1.00550494163487	0.112490387462044	0.11187452473296	0.0125848086343427	1.03063758272429	1.02499504482649	1.05639841530435	NO	NO
2P6B06	EMS	TRANS	ALL	RANDOM	1	2	2	6	B	6	B06	1	7	2	6	51	2	NO	2418	13787	8743	4209	3732	2.75325464086228	56	5.67508373994073	0.097326715985772	5.37111406125673	0.132046826763427	0.946560286344096	0.0131053596520718	0.0134607723092657	0.762955953382053	0.0323527090305033	0.0323414282779256	0.94586628516825	0.0130043291845665	0.0130891008551876	5.67507603664893	0.0973130267061609	1630.59439761489	167.792450912448	167.50475611603	7.39669988840541	0.101694205340198	0.10235712209329	7.39673055163619	0.102723043945716	5.68626948573608	7.3962017179483	1629.73228590141	0.116306211385617	189.553803056583	1573.40698170485	174.846990756359	0.999900228608062	1.05891075254567	0.117672897549715	0.111126360051425	0.0130765607814041	1.07811977022235	1.01814035567256	1.0976772463118	NO	NO
2P6B08	EMS	TRANS	ALL	RANDOM	1	2	2	6	B	8	B08	1	7	2	6	51	2	NO	2420	15627	10443	4943	4460	2.76557878278778	56	5.65912148307068	0.0947364417538108	5.31525323903023	0.124953225986176	0.938623839576777	0.0120506555461753	0.0121072620325004	0.785946183808734	0.0269790383939945	0.026972495520311	0.938303834131305	0.011658713214163	0.0118454978275252	5.65909023384784	0.0946890660591826	1536.95938403791	140.138817652739	142.828670377118	7.33756131711032	0.0911714521200111	0.092632112839688	7.33759384894475	0.0929263489607915	5.67028368293499	7.33706501525686	1536.14677658306	0.106509516400692	163.619575770164	1479.8214723865	148.91276346994	0.997089210256682	0.995927237630614	0.100219033132007	0.100628870609499	0.0100849281176498	0.918207363140148	0.921962296487274	0.846552569172215	NO	NO
CTRL	NONE	CTRL	ALL	CTRL	1	2	2	6	B	9	B09	1	7	2	6	51	2	NO	2421	15279	10592	4549	4244	2.89864183355812	56	5.67136401950528	0.084584071993149	5.33086406960957	0.119992888510469	0.939981809083703	0.0126547167138492	0.013039805086241	0.763029231031076	0.0312010615866028	0.0311909426870038	0.939912482564505	0.012635602033277	0.0127574636650763	5.67141186042487	0.0846359801227749	1556.41595411584	154.295782289862	156.192817226087	7.35014099129145	0.0988107490614809	0.0997637103124156	7.35017311628287	0.100350937206855	5.68260530951202	7.34964428259498	1555.59306009146	0.113934104646756	177.240799201461	1499.2677558949	162.533986901237	0.999255902718603	1.00901468350033	0.109386184493315	0.108408912458883	0.011858437298947	1.00219685711068	0.993243085059974	0.995425098194023	NO	NO
2P6B10	EMS	TRANS	ALL	RANDOM	1	2	2	6	B	10	B10	1	7	2	6	51	2	NO	2422	15798	10380	4881	4309	2.79771207659715	55	5.6678189135753	0.0918985073501443	5.33095731588024	0.124983033332311	0.93988761548015	0.0122956025596012	0.0124995898906234	0.797850579193728	0.0250602636485477	0.0250550195354661	0.939619316304818	0.0122768097303861	0.012291139552871	5.66783068956212	0.0921016352798362	1552.85185098567	149.296600420296	149.234767479359	7.34784842322522	0.0960049835654816	0.096117043164219	7.34788062152863	0.0961005793023143	5.67902413864927	7.34735178784074	1552.03084128081	0.109683746742215	170.238041918488	1495.70553708425	155.531229618264	0.998626172880204	1.0066172924595	0.104673293886733	0.103985193450215	0.0108844727138831	0.95901732602363	0.952712945831113	0.913668221779049	NO	NO
2P6B11	EMS	TRANS	ALL	RANDOM	1	2	2	6	B	11	B11	1	7	2	6	51	2	NO	2423	15015	10736	4496	4153	2.75667672527369	55	5.64049833139283	0.0835777789843525	5.28120841403442	0.110067148564231	0.935611221655718	0.0120257697441214	0.0120511083380791	0.841146849221989	0.0167475224499185	0.0167459569344073	0.935477644191282	0.0120000536306513	0.0119765911381326	5.64060118569362	0.0835418057604365	1503.36383874705	140.850734345152	141.740743182762	7.31546043547222	0.0938407433931404	0.0936572660681577	7.31549369366778	0.0942792593294799	5.65179463478077	7.31496485997989	1502.56899305139	0.107862426769381	162.076131100286	1446.24368885483	147.369318800062	0.993838009531404	0.973329221706082	0.0991802871648812	0.101897985751455	0.0101062714883523	0.908690366561359	0.933589936782725	0.84834418187309	NO	NO
2P6B12	EMS	TRANS	ALL	RANDOM	1	2	2	6	B	12	B12	1	7	2	6	51	2	NO	2424	15685	10835	4484	4193	2.99208196071804	56	5.6672100536531	0.0778419470169918	5.32713610971099	0.116192480399631	0.939674785460388	0.0129747286859983	0.0130099769335191	0.756325187579806	0.0323527090305033	0.0323414282779187	0.939577008584976	0.0128137558910176	0.0127826858264842	5.66726451767478	0.0778001470346678	1552.33817879335	155.228353378435	156.51003417592	7.34751757571375	0.100203917039167	0.0999609482956239	7.34754978467147	0.100818877851526	5.67845796676193	7.34702095098358	1551.51744066383	0.114402045291427	177.502488619527	1495.19213646727	162.795676319303	0.998526614566796	1.00627177128157	0.109562302777929	0.108879435858955	0.0119290817178689	1.00381045385635	0.997554023181947	1.0013551567565	NO	NO
2P6C01	SHAM	TRANS	ALL	CTRL	1	2	2	6	C	1	C01	1	7	2	6	51	3	NO	2425	18256	11440	5358	4719	2.6559144091013	56	5.67722632210699	0.0990024708786191	5.33968393034528	0.133885529839189	0.939984191387327	0.0142529518279416	0.0145373487614105	0.777376299619041	0.028642136589675	0.0286343080405266	0.939747749814783	0.0141169470897452	0.0142596984920942	5.677104461935	0.0992068981215543	1554.41224666473	170.472481615677	174.890224846621	7.34885277674085	0.110394907399379	0.111511227220036	7.34888494272253	0.112508505897694	5.68719251820944	7.34727774811281	1551.91592989166	0.12777386772493	198.300689439574	1495.5906256951	183.59387713935	1.00006253895643	1.00653995652101	0.123559595746649	0.122756771796441	0.0151677770983318	1.13205373326396	1.12469825557326	1.27321885901717	NO	NO
CTRL	NONE	CTRL	ALL	CTRL	1	2	2	6	C	2	C02	1	7	2	6	51	3	NO	2426	16162	10582	4815	4300	2.70087098366434	56	5.68170920789995	0.102042690306408	5.34100892499407	0.133221497656426	0.939475611864379	0.0132376623320512	0.0135183146164883	0.784008044183212	0.0273628167145552	0.0273559907172869	0.939135118707202	0.013092813434851	0.0132369901589082	5.68158586850213	0.101804959764121	1546.98319192248	159.043496203092	159.944480937767	7.34406198493853	0.102386154566497	0.103513620441396	7.34409430601354	0.103387879311759	5.69167392477657	7.34248711140382	1544.49880549638	0.118653241138995	183.265721869509	1488.17350129982	168.558909569285	1.00085057045268	1.00154819477948	0.113440987523068	0.113265630265597	0.0128489649497521	1.03934698599986	1.03774036178928	1.07857231727609	NO	NO
2P6C03	EMS	TRANS	ALL	RANDOM	1	2	2	6	C	3	C03	1	7	2	6	51	3	NO	2427	15853	9974	4585	3993	2.62141791754572	56	5.67062059513327	0.105838763826697	5.32458080161165	0.139875838367546	0.938633089554233	0.0141534520561966	0.0149409289287878	0.772586933370697	0.0292818313970859	0.0292734667021492	0.938654297181811	0.013966342557189	0.014644626036435	5.67067603657766	0.106266671604235	1541.17739827628	168.32871886756	177.325270458684	7.34030194762778	0.109217175888468	0.114521371009825	7.34033438983009	0.115054579653207	5.6807640928521	7.33872719522037	1538.70233539605	0.130319941480444	200.530114301709	1482.37703119949	185.823302001485	0.998932134567307	0.997647141468149	0.125060009807319	0.125354952276293	0.0156768915610692	1.14580053559493	1.14850280020726	1.31595512360976	NO	NO
2P6C04	EMS	TRANS	ALL	RANDOM	1	2	2	6	C	4	C04	1	7	2	6	51	3	NO	2428	14714	9749	4374	3937	2.80096568296662	56	5.67271190412342	0.0903928724148532	5.33344122859181	0.123517876484814	0.939538355696728	0.0126251064621364	0.0127091229096493	0.803908986359817	0.023909088215519	0.0239045339445495	0.93939802451459	0.0126203071255274	0.0125202932168308	5.67260647380359	0.0906825703925246	1550.16695257376	153.079092191832	152.386524834721	7.34611791545075	0.0986911424699177	0.097909031003534	7.34615016952092	0.0983001279799708	5.68269453007803	7.3445429749112	1547.67745333445	0.113565489807207	175.768426325987	1491.35214913789	161.061614025763	0.999271591680333	1.00368744064112	0.108395270198587	0.107997037533267	0.0117063680640654	0.993118094591974	0.989469484601309	0.982660049204155	NO	NO
2P6C05	EMS	TRANS	ALL	RANDOM	1	2	2	6	C	5	C05	1	7	2	6	51	3	NO	2429	14225	9193	4388	3928	2.72231843845719	56	5.66378711571929	0.0952580258867641	5.31942359257973	0.131353533085095	0.938785806941413	0.0127338435452369	0.0130289675722443	0.767142511891882	0.0303053931128789	0.0302961205607364	0.938332029311618	0.0123713282203516	0.012715818550451	5.66376478211446	0.0956495530843034	1537.29830015328	148.127813867091	153.446292721743	7.33778180418165	0.0967441207090119	0.0994380443916278	7.33781432824583	0.0998123149493474	5.6738528383889	7.33620713363612	1534.82946673133	0.115077676776583	176.630363163523	1478.50416253477	161.923550863299	0.997716827249379	0.995040681524882	0.108975357992715	0.109518495088775	0.0119348172091227	0.998432862328099	1.00340908755411	1.00183660737267	NO	NO
2P6C06	EMS	TRANS	ALL	RANDOM	1	2	2	6	C	6	C06	1	7	2	6	51	3	NO	2430	12741	7918	3579	3174	2.8034775211155	56	5.6891018760326	0.0937125108731173	5.35328904041222	0.122367442215425	0.940163876569557	0.0118638103803038	0.0119400654081462	0.829608305396207	0.0194328689452907	0.0194304233132124	0.940058705556382	0.0118861295401531	0.0118002203981724	5.68918459239334	0.093781423689989	1558.19668296068	146.028980640709	143.989969638957	7.35128445903596	0.0929498539294941	0.0922780421196592	7.35131654699148	0.0924051186589886	5.69927264866778	7.34970935238176	1555.69428874711	0.107670480486225	167.507735083102	1499.36898455055	152.800922782878	1.00218676561104	1.00908281089088	0.102835783757849	0.101910153109297	0.0104800104678769	0.942182047559475	0.933701414185878	0.879716710226828	NO	NO
CTRL	NONE	CTRL	ALL	CTRL	1	2	2	6	C	7	C07	1	7	2	6	51	3	NO	2431	14134	9040	4133	3697	2.76615907852134	56	5.67109227315259	0.0900121701357133	5.32728739763906	0.120434860806182	0.93905959339023	0.0123900214503682	0.0127538096562416	0.792588036372552	0.025827750627703	0.0258220099293957	0.938851347105339	0.0123494464711229	0.0125416579547543	5.67113293264987	0.0898736704166852	1543.55408427364	149.067736358829	151.309011284517	7.34184288335012	0.0965730048392366	0.098076103830943	7.34187527560039	0.0980231996183899	5.68122098892431	7.34026808099067	1541.07520466442	0.113288561445626	174.591857444028	1484.74990046786	159.885045143804	0.999012477310154	0.999244094330236	0.107603433468038	0.107684833043883	0.0115872577679542	0.985863281871543	0.986609065257812	0.972661650999281	NO	NO
2P6C08	EMS	TRANS	ALL	RANDOM	1	2	2	6	C	8	C08	1	7	2	6	51	3	NO	2432	14528	9682	4188	3800	2.80484594584594	55	5.65006164480766	0.0855229616780371	5.30579295596155	0.116004535413371	0.938670155472228	0.0128754548999896	0.0126828343507674	0.77973167475754	0.0281303976321657	0.0281229811112303	0.938382302969087	0.0127997456540234	0.01245907731832	5.64999167066912	0.0854912764722371	1537.90279451337	153.675527589869	150.082984952113	7.33817494554044	0.100094356607595	0.0974303210243497	7.33820745682041	0.0975862103749429	5.66007972694356	7.3366002622107	1535.43299033165	0.112851572202179	173.28166954863	1479.10768613509	158.574857248406	0.995294898897692	0.995446855920461	0.106721670474467	0.107209812196137	0.0114416102488256	0.977784564207463	0.98225692149415	0.960435655922921	NO	NO
2P6C09	EMS	TRANS	ALL	RANDOM	1	2	2	6	C	9	C09	1	7	2	6	51	3	NO	2433	14652	10109	4813	4308	2.65773374265647	55	5.64868048972404	0.0959365421354392	5.2896190489085	0.122535232760027	0.936402813630994	0.0123155971269444	0.0125944072479004	0.853357560847271	0.0147017082900683	0.0147006492172194	0.936348348965207	0.0121485407231495	0.0125177596459788	5.64869023535562	0.0958079241203615	1513.63507368877	144.469326425188	148.32660569379	7.32226937031334	0.0950019164656293	0.0978892184110647	7.32230240290783	0.0979903999002421	5.65877829163006	7.32069520829811	1511.20424113127	0.113255761727478	171.158250243204	1454.87893693471	156.45143794298	0.995066048423624	0.979140786767765	0.105292598682602	0.107535708966003	0.0113227142482065	0.964691400157293	0.985242789590891	0.950455246185314	NO	NO
2P6C10	EMS	TRANS	ALL	RANDOM	1	2	2	6	C	10	C10	1	7	2	6	51	3	NO	2434	15154	10322	4138	3826	2.84336411119228	55	5.65555617969584	0.0794341775573889	5.32107932659861	0.108806655981397	0.940679347574509	0.01189265508874	0.0119835874386917	0.771456339719592	0.0299215501496475	0.0299126253637661	0.940454165332097	0.0117389883102128	0.0117685276871133	5.65565602931473	0.0792540770484357	1563.02287436775	143.384361707673	144.355776997909	7.35437696515946	0.0917992055385493	0.0920302042634733	7.35440895401004	0.0923538367053422	5.66574408558917	7.35280175940032	1560.51272975524	0.107619198532578	167.946510236071	1504.18742555868	153.239697935847	0.996290946221666	1.0123256457412	0.103131081625998	0.101875401517155	0.0105065203495471	0.944887568341113	0.933383019897008	0.881942012001368	NO	NO
2P6C11	EMS	TRANS	ALL	RANDOM	1	2	2	6	C	11	C11	1	7	2	6	51	3	NO	2435	13866	9307	4309	3857	2.86249706514042	56	5.66465607579742	0.0915928298624479	5.31864339868901	0.116878664718697	0.937710777433552	0.0113792999162678	0.0119275638006	0.829803430966484	0.0190492317667984	0.0190469281162455	0.937754206967738	0.0113599806240676	0.0118032169340293	5.66459269364963	0.0916462716825401	1530.36755544344	135.77736868146	142.452802442706	7.3332632178513	0.088835355199685	0.0923014751109662	7.3332958892073	0.0930810038972862	5.67468074992407	7.33168869459758	1527.90985213051	0.108346365724522	165.548896951319	1471.58454793395	150.842084651095	0.997862411086965	0.990383746358406	0.101517475917373	0.102503172422455	0.0104058633378509	0.930103703474712	0.939134660574407	0.873492625861722	NO	NO
CTRL	NONE	CTRL	ALL	CTRL	1	2	2	6	C	12	C12	1	7	2	6	51	3	NO	2436	15590	9864	4470	3947	2.71924693471112	56	5.67624811507928	0.0949863168224921	5.33422045627957	0.123534152998212	0.938891048149352	0.0121064500779476	0.0123975059287953	0.778489750183474	0.0282583309809454	0.0282508128435594	0.938557547556021	0.0118151630555602	0.0121138852659969	5.67608463201759	0.095074144728563	1540.01180804793	142.153244490015	146.312441200851	7.33954536294187	0.0923948941038836	0.0947309098549982	7.33957782969834	0.0950042656965216	5.68617268829203	7.33797063508862	1537.53861699344	0.110269627523758	169.549324080636	1481.21331279688	154.842511780412	0.99988320729265	0.996863953174346	0.104209783344037	0.104537618209785	0.0108938425449434	0.954770639741635	0.957774264684091	0.914454747420504	NO	NO
2P6D01	EMS	TRANS	ALL	RANDOM	1	2	2	6	D	1	D01	1	7	2	6	51	4	NO	2437	19701	12473	6194	5623	2.80313493712715	55	5.65799421543666	0.0909727474251113	5.33676183366823	0.139297434536917	0.942989598846462	0.0146457033742778	0.0147796553734315	0.636021956227386	0.0542537922328691	0.0542006545052918	0.942867784915894	0.014018803762741	0.0140026282771886	5.65783686642045	0.0910203161286865	1592.80443232656	173.85245436152	175.784128081228	7.37325153547248	0.109627423932337	0.109500931198578	7.37328292615311	0.11035793636489	5.67051667780664	7.36881886232915	1585.70967598289	0.128649256439317	204.00680320665	1529.38437178633	189.299990906426	0.99713018116494	1.02928331632613	0.127399838794674	0.123775287886146	0.0157689517234593	1.16723806235542	1.13402990589773	1.32368287001316	NO	NO
2P6D02	EMS	TRANS	ALL	RANDOM	1	2	2	6	D	2	D02	1	7	2	6	51	4	NO	2438	16240	11203	4613	4303	2.94694418715198	56	5.66598133288386	0.0825794217161941	5.30621479959401	0.119329930850203	0.936277789099569	0.0138238829808026	0.0139359601511288	0.739916043177526	0.0346562641818835	0.0346423994597499	0.935926399129812	0.0136582850637063	0.0136634100197911	5.66581046654615	0.0825557780737914	1508.64882480121	159.624729156375	161.980236739434	7.3189697112079	0.10680815797188	0.106848235266837	7.31900285289776	0.107364196270768	5.67849027793234	7.31453878907381	1501.92890718619	0.125655516345194	188.731935122072	1445.60360298963	174.025122821848	0.998532296314163	0.972898440723733	0.117119776327332	0.120382325045364	0.0140991509830773	1.07305207037304	1.10294356066066	1.18351587127153	NO	NO
2P6D03	EMS	TRANS	ALL	RANDOM	1	2	2	6	D	3	D03	1	7	2	6	51	4	NO	2439	15899	11195	4790	4434	2.79115024979513	55	5.65523114394081	0.081779956884838	5.32142857249797	0.117096228161912	0.940421413140444	0.012552383480558	0.0129475597518831	0.763972197931868	0.0312010615866035	0.0311909426870073	0.940358481167103	0.0123828075136484	0.0127112412835292	5.65527795828574	0.0816897858588878	1561.85379775967	151.65294232887	155.211232312199	7.35362871240574	0.0968338890925336	0.0994022500407132	7.35366073936061	0.09937310641976	5.66795776967193	7.34919667553665	1554.89689909243	0.117664426494186	182.961935110624	1498.57159489587	168.2551228104	0.99668021078712	1.00854616367301	0.113236537517949	0.112276999900089	0.0127138587115892	1.0374738138665	1.02868252464334	1.06723118209955	NO	NO
2P6D04	EMS	TRANS	ALL	RANDOM	1	2	2	6	D	4	D04	1	7	2	6	51	4	NO	2440	13613	8351	3986	3419	2.55522526256579	55	5.66891960310264	0.102148132886257	5.33813164737149	0.129031746216915	0.940209313845333	0.0126449931275023	0.013098643803712	0.835120445570325	0.0185377242283507	0.0185356011869556	0.939814867411994	0.0128491707096224	0.0129602141765029	5.66897552154658	0.102043336146064	1555.22831182928	155.801845588515	157.7411318114	7.34937763816321	0.100480861876857	0.101349224786036	7.34940978726691	0.1014230897529	5.68165533293277	7.34494572344295	1548.30092383632	0.119714409827326	185.359917052661	1491.97561963976	170.653104752437	0.999088854392605	1.00410703940101	0.114850391334768	0.114380625598722	0.0131366596111287	1.05225995190161	1.04795595550184	1.10272208333137	NO	NO
CTRL	NONE	CTRL	ALL	CTRL	1	2	2	6	D	5	D05	1	7	2	6	51	4	NO	2441	13220	8600	3926	3521	2.77769574039385	56	5.67425932249967	0.101466654629533	5.33474318433852	0.123713654310328	0.939249698702095	0.0119650883198792	0.0124065061965152	0.779630527692162	0.0281303976321646	0.0281229811112303	0.938895414756558	0.011787952345125	0.0121073264693279	5.67421504390637	0.101340272310714	1544.08610045368	142.071630773575	146.552738831484	7.34218749357248	0.0921821056135904	0.0946796198879591	7.34221987466215	0.094909210909858	5.68689485529256	7.33775581083819	1537.20834114821	0.113200530984284	174.018460477998	1480.88303695165	159.311648177774	1.00001019651656	0.996641675881892	0.107217534447716	0.107578818990129	0.0115343357309188	0.982327672807936	0.985637763882099	0.968219250825921	NO	NO
2P6D06	EMS	TRANS	ALL	RANDOM	1	2	2	6	D	6	D06	1	7	2	6	51	4	NO	2442	14141	9233	4273	3771	2.71314445272683	55	5.66513615078133	0.0942942726657876	5.32062810639327	0.122964801822372	0.93831726947189	0.012011194110508	0.0122980813911887	0.802869029489933	0.023909088215519	0.0239045339445495	0.937993396356878	0.0121348649382702	0.0120931948652855	5.66541190316418	0.0943679048124679	1533.23273696925	145.328416994176	145.545719799103	7.33513368533248	0.0948949714586256	0.0945691103627939	7.33516629563589	0.0949242538833997	5.67809171455037	7.33070223181193	1526.40331978964	0.113215573957826	172.818288719813	1470.07801559308	158.111476419589	0.998462211064467	0.989369842572955	0.10640981286365	0.107553119455229	0.0114447073141327	0.974927322967402	0.985402304594211	0.960695630863943	NO	NO
2P6D09	EMS	TRANS	ALL	RANDOM	1	2	2	6	D	9	D09	1	7	2	6	51	4	NO	2445	14247	10549	5428	5067	2.60970003260633	54	5.60851640625291	0.0932904790420694	5.25510840730083	0.126148159004878	0.936991335785438	0.0128610014552095	0.0132401536031566	0.728263656917203	0.0372162018881723	0.0371990341062289	0.936848790804326	0.0129080418773351	0.0128204937358799	5.60853995721235	0.0932769001146701	1519.57024301872	152.873665676823	154.442805006735	7.32618283900718	0.100941235997892	0.100256607167912	7.32621574250582	0.101632500433092	5.62121976859854	7.32175167868186	1512.80168015427	0.119923820507518	181.426953345317	1456.47637595771	166.720141045093	0.988461582022655	0.980215871204061	0.112203487127844	0.114468139543606	0.0128437244218292	1.02800900019742	1.04875775877272	1.07813241504524	NO	NO
CTRL	NONE	CTRL	ALL	CTRL	1	2	2	6	D	10	D10	1	7	2	6	51	4	NO	2446	14749	10075	4017	3699	2.95781994813224	55	5.65896674746062	0.0761747034217094	5.31191272022301	0.107501545606234	0.938054343217608	0.0115087262110812	0.0116700599839732	0.722378141831581	0.0381122934646698	0.038093856232498	0.937985696476059	0.0111827793001849	0.0113423285700154	5.65898631562606	0.0762220904647225	1533.14041878286	133.642082729462	136.983111271151	7.33507347205659	0.0874496360624865	0.0886973156603919	7.33510608432359	0.0893451391249213	5.67166612701225	7.33064202049964	1526.31141279904	0.107636459199348	164.292137932202	1469.98610860248	149.585325631978	0.997332305690755	0.989307988709516	0.100671670824237	0.101759686541656	0.0102443176666991	0.922354432303077	0.932322838619978	0.859932102538523	NO	NO
2P6D12	EMS	TRANS	ALL	RANDOM	1	2	2	6	D	12	D12	1	7	2	6	51	4	NO	2448	14177	9712	4500	4051	2.85794595560941	55	5.64938257005902	0.0909220795011357	5.30097570546053	0.127440019476418	0.938318903806339	0.0121271510144581	0.0125318646584078	0.723731193229344	0.0379842766737522	0.0379660245001678	0.937687195086999	0.0114718582186696	0.0120315627377974	5.64955166723331	0.0911792858555334	1529.56579980733	137.148036691885	144.489368165088	7.3327391831346	0.0897102410101681	0.0940871454617692	7.33277187161574	0.0944612158054904	5.6622314786195	7.32830780779178	1522.75271558644	0.112752535879917	171.699867827194	1466.42741138988	156.99305552697	0.99567327297899	0.986912967721753	0.105657110020179	0.107058183928907	0.0113114583179372	0.968031055147486	0.980867702429875	0.949510396943282	NO	NO
2P6E01	EMS	TRANS	ALL	RANDOM	1	2	2	6	E	1	E01	2	7	2	6	52	1	NO	2449	19912	13169	5980	5449	2.77741315915527	56	5.68322630538832	0.101794058843465	5.35803198095551	0.142247978765807	0.941703428461797	0.0137296973672435	0.0139549677660539	0.776742382302211	0.029025950630047	0.029017803237504	0.941371800302064	0.0135278991419858	0.0136402620861614	5.68329311734513	0.101922632635942	1574.27935693794	167.201638565117	169.759498486051	7.36155289540075	0.105788536543606	0.106667217800858	7.36158465546022	0.107829723010585	5.69950741351939	7.35280561354283	1560.51874439798	0.122287356056182	190.837825696346	1504.19344020142	176.131013396122	1.00222804776085	1.01232969362579	0.118537051195636	0.117093326356041	0.0138798976209334	1.08603715094107	1.07280973558257	1.16511122873394	NO	NO
2P6E02	EMS	TRANS	ALL	RANDOM	1	2	2	6	E	2	E02	2	7	2	6	52	1	NO	2450	16891	10847	4835	4261	2.7130553427016	56	5.66931688056611	0.0920137583534404	5.33328198946365	0.127939112901535	0.939809362800507	0.0127035513836645	0.0127568551605626	0.773076039057866	0.0294097732152152	0.0294012984344755	0.939373516243512	0.0125535803364062	0.0124533335395126	5.66921136518205	0.0920858541686431	1549.86988326537	152.240693953638	151.030321665433	7.3459262601092	0.0981693371773652	0.0973854045189941	7.34595852036152	0.097443953907632	5.68542566135631	7.33717947844413	1536.32262462625	0.111901586953229	171.922534847176	1479.99732042969	157.215722546952	0.999751846581435	0.996045584241448	0.105806966036098	0.106227031884968	0.0112395599547682	0.969404036834963	0.973252682580011	0.943475079353519	NO	NO
CTRL	NONE	CTRL	ALL	CTRL	1	2	2	6	E	3	E03	2	7	2	6	52	1	NO	2451	15988	10292	4742	4224	2.70820208105126	56	5.67941563078813	0.101199160031038	5.34546097280398	0.130518059166496	0.939975535961827	0.0130317324726773	0.0133444777385004	0.794741983455686	0.0255719183006839	0.0255663464647592	0.940088606054108	0.0128852560067533	0.0131051756984173	5.67940828208229	0.101126346473368	1558.5610671789	157.097519986733	160.436592614477	7.35151828173549	0.100763049874723	0.102482827801367	7.35155036210214	0.102935617482089	5.69562257825655	7.34277132018475	1544.93784221557	0.117393250527686	181.371144823441	1488.61253801901	166.664332523217	1.0015449201537	1.001843668683	0.112165927714046	0.111959511468986	0.0125580424703302	1.02766488063025	1.02577369379515	1.05415160058764	NO	NO
2P6E04	SHAM	TRANS	ALL	CTRL	1	2	2	6	E	4	E04	2	7	2	6	52	1	NO	2452	14444	9133	4314	3808	2.72145290941901	56	5.67262837895392	0.0988819745337774	5.32735586862193	0.129217801426315	0.938748269158574	0.012274934875191	0.0123671754903928	0.793688279701834	0.0255719183006821	0.0255663464647635	0.938356181941479	0.0121949154966908	0.0121134663138929	5.67263999875859	0.0987567922939762	1537.58869168036	147.317183640106	145.267941031964	7.33797067839928	0.09536456844684	0.094727633638233	7.33800320158332	0.0944746914980479	5.68885429493285	7.32922415966594	1524.14877825347	0.108932324543645	166.034515981734	1467.82347405691	151.32770368151	1.00035475354981	0.987852524865286	0.10184429994887	0.103096664112651	0.0104998075836167	0.933098067147897	0.944572234884092	0.881378526651916	NO	NO
2P6E05	EMS	TRANS	ALL	RANDOM	1	2	2	6	E	5	E05	2	7	2	6	52	1	NO	2453	13352	8999	4076	3676	2.84261006832031	56	5.65885958968903	0.0903223199139206	5.32508135650191	0.118318935171401	0.939980324696548	0.0120403426250064	0.0124763859073091	0.795272429593986	0.0255719183006826	0.0255663464647635	0.93973317056083	0.011897819820236	0.0122767262893506	5.65882572632436	0.0904764221839257	1554.23503842299	144.342988996524	149.271076724188	7.34873876658129	0.0930412722353805	0.0960043310543317	7.34877093651638	0.0960384183300391	5.67504002249862	7.33999189459899	1540.64962562729	0.110496051375636	170.241224987736	1484.32432143073	155.534412687512	0.99792558725727	0.998957677513917	0.104675436108225	0.104784655510861	0.0109683795130495	0.959036953069376	0.960037621870138	0.920711555710307	NO	NO
2P6E06	EMS	TRANS	ALL	RANDOM	1	2	2	6	E	6	E06	2	7	2	6	52	1	NO	2454	13653	8410	3684	3217	2.71928434117508	56	5.67215422015781	0.0925534526719507	5.34212054367719	0.124866467539386	0.941203443604316	0.0121909841198398	0.0124560189546825	0.801959873110123	0.0245486221089242	0.0245436926061736	0.940831159781664	0.0122743699456636	0.012251404188014	5.67201472770718	0.0925628327422711	1567.63763164349	149.551906261585	150.448689499157	7.35732507193393	0.0959859043830773	0.0958063115381825	7.35735696655143	0.0959685376489407	5.68822902388144	7.34857792463404	1553.93507189152	0.110426170694538	171.600620805456	1497.60976769496	156.893808505232	1.0002448029629	1.00789884916571	0.105590316279146	0.104762810639726	0.0110619383097409	0.967419090504522	0.959837479034033	0.928565100999257	NO	NO
2P6E07	EMS	TRANS	ALL	RANDOM	1	2	2	6	E	7	E07	2	7	2	6	52	1	NO	2455	13678	8990	4213	3827	2.85635003340937	55	5.65084932445132	0.0851905451538548	5.31398526496084	0.118733263567405	0.94059300026955	0.0118390269129596	0.0121987403461968	0.798981226360582	0.0250602636485477	0.0250550195354617	0.940419835876962	0.0117052265237724	0.0120182755897474	5.65078348304019	0.0849094691334003	1562.6033257332	143.654221659374	146.738914058516	7.35410850789341	0.091535187457016	0.0939832396052653	7.35414050526552	0.0939036903720573	5.66699777921445	7.34536146334813	1548.94476892936	0.108361323417654	167.851123128209	1492.6194647328	153.144310827985	0.996511401573926	1.00454035036246	0.10306688562627	0.102601040952792	0.0105747697530177	0.944299404219068	0.940031332617297	0.88767102733777	NO	NO
CTRL	NONE	CTRL	ALL	CTRL	1	2	2	6	E	8	E08	2	7	2	6	52	1	NO	2456	14667	10012	4721	4269	2.76220689535776	55	5.65756159743298	0.0941611592776979	5.30945130345883	0.122767964897105	0.938242142842582	0.0114762384482763	0.0119707691538789	0.797185825380137	0.0249323520448186	0.02492718780314	0.937800518349473	0.0114022606382228	0.0117445477133433	5.65761175318373	0.0941602917080578	1530.92188799843	136.765026125105	140.870129002683	7.33362537410688	0.0891659860519403	0.0918426802211326	7.33365803363308	0.0920135308211665	5.67382604935799	7.32487899171569	1517.54024656014	0.106471163866764	161.579599824107	1461.21494236358	146.872787523883	0.997712116540856	0.98340495004836	0.0988461191375146	0.100514156586922	0.00993543429699764	0.905628717155404	0.920911285946718	0.83400370650586	NO	NO
2P6E09	EMS	TRANS	ALL	RANDOM	1	2	2	6	E	9	E09	2	7	2	6	52	1	NO	2457	13895	8553	3800	3295	2.62683531507809	56	5.67464256124556	0.0939235644240464	5.3159955212189	0.118436312018433	0.936292843522873	0.0115918173846045	0.0117641659845741	0.845610201856032	0.0159803266352228	0.0159789665404645	0.93606575681008	0.0113105988266975	0.0116650799576559	5.67486423065613	0.0938999181597748	1510.29381753612	135.177758124687	137.710861946385	7.32005949203026	0.0884491882109432	0.0912212402260283	7.32009259762322	0.0911784855524074	5.69107852683039	7.31131355570583	1497.09247819525	0.105636118598005	158.152320384744	1440.76717399869	143.44550808452	1.00074587289236	0.969643499871189	0.0965395429671281	0.0995618936031158	0.00961165970538663	0.884495852896947	0.912186646962978	0.806825306306726	NO	NO
2P6E10	EMS	TRANS	ALL	RANDOM	1	2	2	6	E	10	E10	2	7	2	6	52	1	NO	2458	12484	8280	3979	3565	3.00583121142204	55	5.64933583246549	0.083409901665213	5.29658622044917	0.115332708993026	0.937328454797256	0.0121832501878788	0.0121714260120229	0.715510101112168	0.0392645012198332	0.039244341823412	0.936983954807543	0.0119513793776355	0.011773753491841	5.64913581208666	0.0838336308038786	1521.17725687259	142.849583363889	140.38525159971	7.32723982516177	0.0934601094203523	0.092071070197541	7.3272726939008	0.0922842073500054	5.66535010826092	7.31849365198341	1507.88078953887	0.106741840395602	160.959307664573	1451.55548534231	146.252495364349	0.996221667405111	0.976904087256654	0.0984286594178821	0.10075570437451	0.00991724891028748	0.901803948781555	0.92312434817834	0.832477182403626	NO	NO
2P6E11	EMS	TRANS	ALL	RANDOM	1	2	2	6	E	11	E11	2	7	2	6	52	1	NO	2459	14904	9702	4220	3896	3.07369030524478	56	5.68436548188127	0.0846466801426516	5.29767626937915	0.111810606863044	0.931233820913351	0.0113021572606777	0.0117141856921189	0.76551245188365	0.0291538905367595	0.0291456349698361	0.930876497152259	0.0111270994962494	0.0114493235441709	5.68429684561752	0.0848080922530035	1450.23275236295	126.423882296022	130.35144488272	7.27947934139609	0.0870142184923553	0.089534019247152	7.27951381803389	0.0898800214443273	5.70051114179178	7.27073477611651	1437.55638388853	0.104337654489924	149.996478174671	1381.23107969197	135.289665874447	1.00240454803604	0.929575411220884	0.0910506204488396	0.0979486111075762	0.00891828181344692	0.834206312931422	0.897405743376747	0.748621536385798	NO	NO
CTRL	NONE	CTRL	ALL	CTRL	1	2	2	6	F	1	F01	2	7	2	6	52	2	NO	2461	19040	11691	5226	4680	2.79714407347016	57	5.68349596718475	0.0966739338524897	5.35653828901838	0.132079125321152	0.941864100890362	0.0140060781647976	0.0142614104623461	0.792891115293728	0.0262115054636744	0.0262055051263603	0.941794110748794	0.0141375887832658	0.0140407744643296	5.68348015063231	0.0968219755102676	1579.4869759662	174.545193180948	174.436726619256	7.36485537449656	0.110556326000035	0.109799235411968	7.36488702988659	0.110435354963788	5.69762512029911	7.35262850263566	1560.24237512669	0.123156326241226	192.1598767828	1503.91707093013	177.453064482576	1.00189705651501	1.01214369572668	0.119426798176003	0.11799391596295	0.0140916355877035	1.09418901793852	1.08106094278731	1.18288501132014	NO	NO
2P6F02	EMS	TRANS	ALL	RANDOM	1	2	2	6	F	2	F02	2	7	2	6	52	2	NO	2462	15876	9543	4430	3717	2.53397046243896	56	5.68727383861108	0.106361997106279	5.3499667991803	0.140375874952549	0.939946625875968	0.0140494474730361	0.0143484884625193	0.790874616581801	0.0262115054636744	0.0262055051263603	0.939744337255998	0.0136535397585089	0.0140855287291628	5.68704672904842	0.106350227249325	1554.37076570383	165.936401094412	171.767863177768	7.34882609043901	0.106771049557114	0.110149214971329	7.34885825727908	0.110502810415038	5.70119169871522	7.33659973002816	1535.43217317464	0.123223781692475	189.207920099959	1479.10686897808	174.501107799735	1.00252422034933	0.995446305969715	0.117440116593389	0.11797734934481	0.0138552736624334	1.07598702974963	1.08090915933577	1.16304423578287	NO	NO
2P6F03	EMS	TRANS	ALL	RANDOM	1	2	2	6	F	3	F03	2	7	2	6	52	2	NO	2463	16050	10736	4855	4358	2.84554438193642	56	5.67138253131196	0.0896797337945308	5.33770080154132	0.126682064011936	0.940374853114777	0.0128695250862027	0.0131236819053281	0.785189852392358	0.0273628167145552	0.027355990717291	0.940189582666287	0.0127457088642148	0.0128905909687477	5.67152222354272	0.0897135713395456	1559.79225918906	154.736432417497	157.216902285788	7.35230792156909	0.0996717874522989	0.100804769421563	7.35233997922658	0.100790257065816	5.68566719320952	7.34008145197565	1540.78761282279	0.113511228343253	174.902370109001	1484.46230862623	160.195557808777	0.999794318672469	0.999050543585268	0.107812410041527	0.107914870507576	0.0116345622687411	0.987777926450575	0.988716669835102	0.976632501976835	NO	NO
2P6F04	EMS	TRANS	ALL	RANDOM	1	2	2	6	F	4	F04	2	7	2	6	52	2	NO	2464	15876	9908	4533	3926	2.649704174469	56	5.66797192811869	0.0930614572098012	5.33016103721994	0.124880339339813	0.939268971046884	0.01299545149089	0.0133255735803681	0.808102616423371	0.0231416732981332	0.0231375435505985	0.939080117030769	0.0130184358110133	0.0131472329261065	5.66811173892247	0.0928188821688464	1546.31795496916	158.083294443366	158.515866392794	7.34363187034377	0.101804519539891	0.102811716457442	7.34366420533665	0.102508504449677	5.68225670858927	7.33140567808573	1527.47747545067	0.115229475727115	176.016190154944	1471.15217125411	161.30937785472	0.999194603101477	0.990092754694611	0.108562016492219	0.1096483293888	0.0119036437434512	0.994645825101885	1.00459863016438	0.999219833396074	NO	NO
2P6F05	EMS	TRANS	ALL	RANDOM	1	2	2	6	F	5	F05	2	7	2	6	52	2	NO	2465	13967	9606	4194	3779	2.72470180554216	55	5.64925889922314	0.084478498941451	5.27574888447919	0.110216664798508	0.933398485616765	0.0115020434699895	0.0116564139547267	0.786768196865465	0.0259556680561169	0.0259498416617245	0.933128694854315	0.0112887469250666	0.011451945673857	5.64912157606934	0.084584833170568	1476.00086061908	129.076932926588	132.377562929153	7.29709158823551	0.0882783057501886	0.0895545243720949	7.29712546298075	0.0896836053966539	5.66326654573614	7.28486693572983	1458.01710331321	0.102404576674092	149.312744477208	1401.69179911665	134.605932176984	0.995855284023164	0.943345577525941	0.0905904642575045	0.0960310478108044	0.00869949720431537	0.829990359236061	0.879837017323842	0.7302562420778	NO	NO
CTRL	NONE	CTRL	ALL	CTRL	1	2	2	6	F	6	F06	2	7	2	6	52	2	NO	2466	15279	10768	5002	4610	2.83851360973866	56	5.66463633496415	0.0926887685394581	5.32741615356572	0.129496464582535	0.93992768035938	0.0129992358746524	0.01317066266815	0.758835957009011	0.0319688171741239	0.0319579330809455	0.939672722270746	0.0124008768465791	0.0128322800292941	5.66451806955852	0.0925712852177741	1553.50051524612	152.745213048696	156.307169244789	7.34826605932074	0.0969751917639228	0.100348776300641	7.34829824536019	0.100612865633163	5.67866303922532	7.33603971810927	1534.57252558533	0.113333836910601	173.924659034022	1478.24722138877	159.217846733798	0.998562675468155	0.99486775885107	0.107154405607699	0.107707184853841	0.0115412993726919	0.981749286009351	0.986813852670359	0.968803795283262	NO	NO
2P6F07	EMS	TRANS	ALL	RANDOM	1	2	2	6	F	7	F07	2	7	2	6	52	2	NO	2467	15020	9677	4535	3973	2.72039825486987	56	5.6712561748122	0.0939726205065981	5.32965004274811	0.130499784230261	0.939159177914463	0.0121817129487692	0.0127549675203953	0.754227214371871	0.0326086422200309	0.032597091742561	0.938918108037304	0.0121784965590019	0.0123788832161363	5.6712210917121	0.0940880824238318	1544.3601414817	147.410415611374	149.686953190997	7.34236495564063	0.0952361719108013	0.0968032009800328	7.34239733098449	0.0969217626655754	5.6853660613789	7.33013880373357	1525.54351537067	0.109642733943013	167.270243910972	1469.21821117411	152.563431610748	0.999741366242579	0.988791189907167	0.102675951013539	0.103839872423599	0.0106618576542175	0.940717659028571	0.951381513741936	0.894981390450372	NO	NO
2P6F08	SHAM	TRANS	ALL	CTRL	1	2	2	6	F	8	F08	2	7	2	6	52	2	NO	2468	13962	9577	4253	3886	2.80535693066189	55	5.65121790651538	0.088135108062152	5.3025949682728	0.116852175418933	0.93797981175688	0.0108639907010717	0.0113749302490079	0.806478379236256	0.0232695738681417	0.0232653752829228	0.937768816175325	0.0109139776734327	0.011198682320836	5.6511193038717	0.0882607819722752	1530.54240299356	130.77336375888	134.207885055391	7.33337746224908	0.085347600083641	0.0875739981133599	7.33341013094625	0.0876836215787461	5.6652642735385	7.32115160369533	1511.89412802958	0.100404592856184	151.806134596108	1455.56882383302	137.099322295884	0.996206573825958	0.979605084093985	0.0922685282535937	0.0941895155014746	0.00869072797224011	0.845364791306264	0.8629648876191	0.729520132126754	NO	NO
2P6F09	EMS	TRANS	ALL	RANDOM	1	2	2	6	F	9	F09	2	7	2	6	52	2	NO	2469	14463	9828	4501	4144	2.86088201995624	56	5.66190634598803	0.0891468667801913	5.32479363386176	0.121709577177071	0.939672540486751	0.0121934501024583	0.0124108346807893	0.789092623740841	0.0265952680147402	0.0265890003233357	0.939408320874369	0.0121307239761999	0.0121930225005614	5.6620705973534	0.0888742252670461	1550.29177377007	148.083028900301	148.797078677507	7.34619843326223	0.0948625890234308	0.0953497651659975	7.34623068481341	0.0959769524339573	5.6762155670202	7.33397215756249	1531.40287844505	0.108697923711395	166.465748148816	1475.07757424849	151.758935848592	0.998132300505527	0.992734570503971	0.102134521349866	0.102882003291188	0.0105078041616609	0.935757077308013	0.942605511192149	0.882049778207591	NO	NO
2P6F10	EMS	TRANS	ALL	RANDOM	1	2	2	6	F	10	F10	2	7	2	6	52	2	NO	2470	15263	10748	5046	4569	2.71210974786601	55	5.66350304551944	0.0980872540841958	5.32227719680479	0.12510502801765	0.939114163794304	0.0118385806857176	0.0120883194621376	0.822537663487207	0.0205838152412268	0.0205809089041364	0.938711395764997	0.0119217218128576	0.0119205647169318	5.66371248255871	0.0979889299361762	1541.86570684879	143.966738823048	144.150526694315	7.34074846008996	0.0932281864630343	0.0932191379416543	7.3407808878099	0.0934879423395428	5.67785745222551	7.32852236055898	1523.07947217497	0.10620891361698	161.769926537709	1466.75416797841	147.063114237485	0.998421017281307	0.98713287653688	0.0989742099658084	0.100264323393863	0.00992358219566396	0.90680228606756	0.918622312782104	0.833008813263481	NO	NO
2P6G01	EMS	TRANS	ALL	RANDOM	1	2	2	6	G	1	G01	2	7	2	6	52	3	NO	2473	19949	13422	5885	5301	2.63597348221856	55	5.67303381590254	0.107953586092235	5.34514034486591	0.138763337811395	0.941221068228077	0.0136460146388653	0.0140062537210656	0.809211988792468	0.0232695738681417	0.0232653752829276	0.940915288264188	0.0136006705756905	0.0137907250098025	5.67301938115276	0.107989483481476	1568.66929939279	167.136580207423	169.787561178023	7.35798295893874	0.106357611120006	0.107843841926231	7.35801483258042	0.108233232831229	5.6872582309583	7.34381123747107	1546.54533746602	0.117758137564917	182.124186506583	1490.22003326946	167.417374206359	1.00007409419361	1.00292552101057	0.112672728525702	0.112344063607207	0.0126581121802891	1.03230819260768	1.02929696271714	1.0625516872391	NO	NO
2P6G02	EMS	TRANS	ALL	RANDOM	1	2	2	6	G	2	G02	2	7	2	6	52	3	NO	2474	17254	10871	4884	4438	2.84142719754591	56	5.68129280659876	0.092634121491002	5.35311187820171	0.127583698696113	0.940975349549077	0.0142476632943094	0.0141491471034663	0.787699532792324	0.0269790383939945	0.0269724955203151	0.940638106222454	0.0142373464781708	0.0139382525552183	5.68121884352523	0.0926887404823747	1565.27277980103	175.283267688119	170.652776340757	7.35581538788846	0.111336433867651	0.108997511314626	7.35584733078198	0.109020822122354	5.69545769333077	7.34164373567263	1543.19671966916	0.118545726856041	182.945304101383	1486.8714154726	168.238491801159	1.00151592601696	1.00067188451823	0.113225344765714	0.113149321488357	0.0128113709355259	1.03737126580557	1.03667474009726	1.07541658736336	NO	NO
CTRL	NONE	CTRL	ALL	CTRL	1	2	2	6	G	4	G04	2	7	2	6	52	3	NO	2476	15660	10248	4946	4414	2.73282816070956	57	5.68822977655285	0.103309397329811	5.35890996160894	0.134540552345561	0.940828224549481	0.0139508018606153	0.0138997917224243	0.794641663288172	0.0256998340439581	0.0256941781970791	0.940453617853065	0.0138335385811366	0.0136586925476671	5.68832522988688	0.103282843866455	1563.01618345537	168.178791264777	167.439709742686	7.35437268385865	0.10817864521003	0.106811344507456	7.3544046733864	0.107122597568158	5.70256407969242	7.34020107827705	1540.97194855295	0.116647502301845	179.756361291024	1484.64664435639	165.0495489908	1.00276554624081	0.999174602451801	0.111079170336335	0.111170930549841	0.0123487747309947	1.01770800322905	1.0185487108377	1.03658517469817	NO	NO
2P6G05	EMS	TRANS	ALL	RANDOM	1	2	2	6	G	5	G05	2	7	2	6	52	3	NO	2477	14589	10101	4634	4267	2.84147438059662	55	5.66554440743656	0.0896759186348943	5.33121667843616	0.121116874176583	0.939968043953775	0.0122375468451024	0.0123776518591336	0.81682847843239	0.0217348160504668	0.0217313944950487	0.939639802324269	0.0122760501848846	0.0122261547536836	5.66552552651352	0.0898167960230099	1553.10063968239	148.721748841318	149.283081375612	7.34800862445045	0.0959990438991523	0.0956088602799844	7.34804081759614	0.0961162926257684	5.67976437631906	7.3338372224868	1531.1962456763	0.105641197359456	161.762686845415	1474.87094147974	147.055874545191	0.998756339735134	0.992595505619168	0.0989693376167567	0.0997076221446529	0.00986799731899816	0.906757645577274	0.913521812706224	0.828342888072979	NO	NO
2P6G06	EMS	TRANS	ALL	RANDOM	1	2	2	6	G	6	G06	2	7	2	6	52	3	NO	2478	14125	8682	3581	3117	2.58796507998714	56	5.71873330617647	0.113654095886326	5.42313441803329	0.127780293786545	0.946768684770963	0.0134063714908211	0.0138481860789251	0.860499942665403	0.0150852885572379	0.0150841444142169	0.94675998436018	0.0135300473647053	0.0137581791703418	5.71866382196245	0.113582540364414	1642.03013131112	172.587843389445	177.62530638436	7.40368864021619	0.105805335703274	0.10758933258291	7.40371908986374	0.108170912611028	5.73290267176799	7.38951549475439	1618.87154690415	0.117695817344715	190.540294679855	1562.54624270759	175.833482379631	1.00810042620527	1.05160142098777	0.118336811336374	0.112530098357246	0.013316453018965	1.0842025521885	1.03100141417658	1.11781436456019	NO	NO
2P6G07	EMS	TRANS	ALL	RANDOM	1	2	2	6	G	7	G07	2	7	2	6	52	3	NO	2479	16729	11817	5155	4937	3.09010383930861	55	5.66164707327947	0.0766751339607308	5.36384128699297	0.113174991866969	0.946846319455902	0.012725474360804	0.0125657233190174	0.694093993692632	0.0446428967563436	0.0446132745810008	0.946949281516703	0.0123487987219472	0.0121355365478302	5.66166546922227	0.0768210901536315	1644.46264307775	158.822911630088	155.705927948367	7.40516894909122	0.096567939423193	0.0949002234635189	7.40519935369792	0.0946821105959752	5.67590431902781	7.39099575858857	1621.26975247099	0.104207015329663	168.952892300029	1564.94444827443	154.246079999805	0.998077569202425	1.0532154253052	0.103808381778524	0.0985632941603021	0.0102316960695416	0.951092996269021	0.903037473072911	0.858872616008121	NO	NO
2P6G08	EMS	TRANS	ALL	RANDOM	1	2	2	6	G	8	G08	2	7	2	6	52	3	NO	2480	15584	9996	4643	4082	2.72407160446522	56	5.66359587131095	0.0949332267534717	5.32560185256451	0.123222683346708	0.939522688104051	0.0120075880595687	0.0121852548027147	0.806284458384699	0.0235253772950632	0.02352103874757	0.93951835304555	0.0116518435714173	0.0119830045322541	5.66351976059094	0.0948922015570918	1551.62630370597	142.374006906752	144.997572263816	7.34705888781173	0.091117731328261	0.0937074189833495	7.34709111179024	0.0934457605091402	5.67775861039648	7.33288751668089	1529.74270255493	0.102970665242828	157.523772265704	1473.41739835837	142.81695996548	0.998403636471676	0.991617263842944	0.0961165269455374	0.0969290576618689	0.00931648438256258	0.880620177652313	0.888064588790569	0.78204759594748	NO	NO
CTRL	NONE	CTRL	ALL	CTRL	1	2	2	6	G	9	G09	2	7	2	6	52	3	NO	2481	14877	9702	4327	3884	2.7416220579106	56	5.67229555547715	0.0879486441328124	5.34304505217679	0.11992328994438	0.941223667576667	0.0122236718078188	0.0125022848697164	0.78238540866061	0.0280024652034718	0.0279951493789071	0.94096238880638	0.0120081519743193	0.0122455749347431	5.67221927263933	0.0878235606575067	1569.24719999254	146.619123027299	150.258792351301	7.35835128645039	0.0939040726592798	0.095760726620214	7.35838315480332	0.0957490986105215	5.68645812244487	7.34417955969397	1547.11508781807	0.105274003344209	162.876262629003	1490.78978362151	148.169450328779	0.99993339936944	1.00330896584148	0.0997187796776647	0.0993899018873318	0.00991103972848754	0.913624038088427	0.910610857864874	0.831955969089672	NO	NO
2P6G10	EMS	TRANS	ALL	RANDOM	1	2	2	6	G	10	G10	2	7	2	6	52	3	NO	2482	15669	10153	4522	4112	2.94397976175174	57	5.68514002518974	0.0876735597300561	5.35607750907558	0.126079598246571	0.941873671886549	0.0129980831815801	0.0129521933659928	0.764491267832144	0.0312010615866028	0.0311909426870038	0.941736912099049	0.0130757580855976	0.012671925096269	5.68484328881082	0.0878484807590351	1578.78063788368	160.720007593834	156.980378030945	7.36440807951119	0.102252781274842	0.0990947963948011	7.36443974940461	0.0994282567516976	5.69908213861636	7.35023615429526	1556.51407372853	0.108953161485385	169.592576887293	1500.18876953197	154.885764587069	1.00215326543233	1.00963453027543	0.104238892698819	0.103244183487249	0.0107620593643045	0.955037339819073	0.945923808250233	0.90339255750283	NO	NO
2P6H01	EMS	TRANS	ALL	RANDOM	1	2	2	6	H	1	H01	2	7	2	6	52	4	NO	2485	18547	12350	5662	5048	2.67715063479436	56	5.6809679069208	0.105297939092854	5.35239766911847	0.147309416901427	0.941500464773759	0.014882302700706	0.0150315126844248	0.767882737936559	0.0305612933714501	0.0305517840253894	0.941451042482177	0.0145317797765901	0.0146967049638235	5.68099847731209	0.10577253015304	1575.25521662978	179.935695924836	182.326070494393	7.36217257138877	0.113638910210988	0.114928629628134	7.36220432082157	0.115740155348728	5.69165353642413	7.34581208615966	1549.64293860095	0.120549684215759	186.814994379737	1493.31763440439	172.108182079513	1.00084698526941	1.00501022203644	0.115829665639091	0.11525222639466	0.0133496268474542	1.06123206876068	1.05594156705224	1.12059905369324	NO	NO
CTRL	NONE	CTRL	ALL	CTRL	1	2	2	6	H	2	H02	2	7	2	6	52	4	NO	2486	16127	10388	4917	4385	2.68902738766609	56	5.67455344476191	0.102910576493572	5.34663263263757	0.138975911689347	0.941212694742662	0.0136815227977081	0.0138828131987141	0.777229383058246	0.0288980116727574	0.0288899715051791	0.940833642541718	0.0137449658858761	0.0135681541456073	5.67468262904374	0.103349525845696	1567.66806801651	167.41835005754	167.58600910802	7.35734448718458	0.10748600434163	0.106103331758811	7.35737638118286	0.106898052989879	5.68533768815578	7.34098414652095	1542.1791465015	0.11170758185691	172.278688624929	1485.85384230494	157.571876324705	0.999736376962287	0.999987052697055	0.106046659306312	0.106048032342313	0.01124603955591	0.971600107967637	0.97161268773145	0.944018992302603	NO	NO
2P6H03	EMS	TRANS	ALL	RANDOM	1	2	2	6	H	3	H03	2	7	2	6	52	4	NO	2487	16754	11043	5144	4622	2.66062709493591	56	5.67905385487057	0.104551860743605	5.34973780858987	0.142018422580695	0.940947909579572	0.0143118618309229	0.0141899142676536	0.771021814858514	0.0299215501496475	0.0299126253637661	0.940592529791849	0.0138489108961839	0.0138570058549831	5.67908744403608	0.104404324921369	1564.71500241559	167.570331141349	170.598197794258	7.35545897897056	0.108298857128752	0.108362159925126	7.35549093349848	0.109024804063804	5.68974250314812	7.33909869883657	1539.27409365164	0.113834332930835	175.227931365197	1482.94878945508	160.521119064973	1.00051094023771	0.998031937628164	0.108031514392027	0.108244546410775	0.011693822273434	0.989785361781346	0.991737162373365	0.981606926051727	NO	NO
2P6H04	EMS	TRANS	ALL	RANDOM	1	2	2	6	H	4	H04	2	7	2	6	52	4	NO	2488	13879	8505	3982	3270	2.58490825175511	55	5.65344311049968	0.103935102164854	5.31908417654264	0.148549062099049	0.939995427081727	0.0133506115890213	0.0136952442720228	0.676022200012605	0.0466924707491733	0.0466585822981844	0.939208845039333	0.0127949286918143	0.0128245388491988	5.65331335124946	0.103932098436424	1547.87534926246	154.355928659167	154.25077967036	7.3446385268464	0.100056687833063	0.100288240063283	7.3446708289962	0.0996500120266497	5.6639684103615	7.32827859433429	1522.70822990384	0.104459540893681	159.066625587829	1466.38292570728	144.359813287605	0.99597870318244	0.986883028635308	0.0971548749326734	0.0984461907983383	0.00956452735461066	0.890133527936128	0.901964571391032	0.802868906005697	NO	NO
2P6H05	EMS	TRANS	ALL	RANDOM	1	2	2	6	H	5	H05	2	7	2	6	52	4	NO	2489	15939	10872	5185	4676	2.76679196685671	56	5.6641952309442	0.0987635025916416	5.34608683440664	0.133137060083409	0.943227334090133	0.0132329345174774	0.012993317409483	0.761424905461844	0.0320967800747897	0.0320857648132745	0.942472289933893	0.0129290781554898	0.0126289596747797	5.6642332819487	0.098897646650972	1587.88584633866	159.694827475581	157.50862689988	7.37015875403487	0.101105740261041	0.0987588056386883	7.37019024195995	0.0991907999703207	5.67488834106074	7.35379800729804	1562.06821178821	0.104000328837352	162.460807708789	1505.74290759165	147.753995408565	0.997898914883617	1.01337249291378	0.0994391764425653	0.0981269741757499	0.00975766549883744	0.91106231162587	0.899039906842419	0.819081375771762	NO	NO
2P6H06	SHAM	TRANS	ALL	CTRL	1	2	2	6	H	6	H06	2	7	2	6	52	4	NO	2490	15795	10449	4757	4306	2.80663795167009	56	5.68310154636866	0.0940401352029853	5.3524690578692	0.125841896524927	0.941346981170384	0.0131713938473723	0.01339597890176	0.790203372389674	0.0265952680147491	0.0265890003233482	0.940835069667412	0.0133400131855853	0.0131582951374187	5.68306105696276	0.0941184598755953	1567.68556667358	163.447603260761	161.744308158167	7.35735564734604	0.104319263291632	0.102898223248583	7.35738754298533	0.10317065683555	5.6937161160748	7.34099530832342	1542.19636065468	0.107980185702581	166.532048422622	1485.87105645812	151.825236122398	1.0012096789246	0.999998637908072	0.102179141765084	0.102179280942657	0.0104405912328941	0.936165889811175	0.936167164956914	0.876407766993894	NO	NO
CTRL	NONE	CTRL	ALL	CTRL	1	2	2	6	H	7	H07	2	7	2	6	52	4	NO	2491	13749	9102	4308	3934	2.8974972135039	56	5.65859896691984	0.0898578956620693	5.32919237622587	0.128621594265464	0.941194292363135	0.0134427255969883	0.0136141267584001	0.720461139201878	0.0390084461633812	0.0389886783587638	0.940968380424007	0.013098273001836	0.0131805646711253	5.65842640508802	0.0900864285646253	1569.32071808752	161.845904235625	162.879156910613	7.358398141062	0.102428848527729	0.103072371603446	7.35843000148918	0.103786285186398	5.66908146420006	7.34203776682727	1543.80492677442	0.108595814053429	167.656182553465	1487.47962257786	152.949370253241	0.996877806489958	1.00108121093602	0.102935689646397	0.10282451465666	0.0105843123287394	0.943097385890123	0.942078799988986	0.888472053572116	NO	NO
2P6H08	EMS	TRANS	ALL	RANDOM	1	2	2	6	H	8	H08	2	7	2	6	52	4	NO	2492	15124	9752	4545	4049	2.81101374800478	56	5.67479410914395	0.0943808631463685	5.34353266021861	0.131671457042687	0.940635407738882	0.0125778513941432	0.0128633791375319	0.74759961412408	0.03401635194196	0.0340032407981274	0.940188178951063	0.0123079939725824	0.0124602313731918	5.67477927714138	0.0941059950463641	1559.77513321423	149.855682414033	152.943666440666	7.35229694447815	0.0962488451814314	0.0974393457646066	7.35232899986713	0.0980518028488905	5.68543433625342	7.33593676520522	1534.41453987238	0.102861331715921	157.837066042132	1478.08923567582	143.130253741908	0.999753372015927	0.994761433677649	0.0963273752209186	0.0968346499570201	0.00932782766079619	0.882551970774937	0.887199624850883	0.782999777382932	NO	NO
2P6H09	EMS	TRANS	ALL	RANDOM	1	2	2	6	H	9	H09	2	7	2	6	52	4	NO	2493	15792	10029	4587	4100	2.74054792245691	56	5.67346188958635	0.09633971972503	5.35707110403345	0.131466844261682	0.94309896956327	0.0130434443080983	0.0132248573769368	0.790034423417256	0.0269790383939945	0.0269724955203193	0.942861575835906	0.0130864207589375	0.0129783296566604	5.6735798337927	0.0964551457479071	1592.72709532418	161.513488185458	162.021237947428	7.37320298029933	0.102336163668252	0.101490888329985	7.37323437251361	0.101722481082296	5.68423489290474	7.3568421378517	1566.83074877956	0.106532009949327	166.922955518393	1510.505444583	152.216143218169	0.999542456286105	1.01657770408175	0.102442224191799	0.100771661409132	0.0103232731302544	0.938576252531447	0.923270546622146	0.866559809721274	NO	NO
2P6H10	EMS	TRANS	ALL	RANDOM	1	2	2	6	H	10	H10	2	7	2	6	52	4	NO	2494	15487	10393	4656	4137	2.73371314215837	56	5.66666864711443	0.0923259714765754	5.34279759145937	0.126631600160993	0.941752973157183	0.0128862052336855	0.0129945035444866	0.799019925533055	0.0251881760718108	0.0251828512677763	0.941611262415305	0.0128007597307393	0.0127829391752275	5.66652726859849	0.0925685148280522	1577.23011469497	158.594956818958	158.022912319569	7.36342549559177	0.100102286714895	0.0999629294896365	7.36345719623395	0.100186967962966	5.67718232771053	7.34706496157204	1551.58572756259	0.104996496829997	162.916315750336	1495.26042336603	148.209503450112	0.998302300228139	1.0063177287053	0.099745735628252	0.0991195253576444	0.00988674997192142	0.913871008664136	0.908133666530847	0.829917029834405	NO	NO
2P6H11	EMS	TRANS	ALL	RANDOM	1	2	2	6	H	11	H11	2	7	2	6	52	4	NO	2495	15573	9943	4681	4135	2.69561792107609	56	5.67808933552363	0.0996580932441695	5.34300858297774	0.136608425584648	0.940545107764497	0.0133354242662204	0.0137824865748429	0.788082083387904	0.0268511140574601	0.0268446637879854	0.940147736701863	0.0132684527567713	0.0135148447181161	5.67824600526476	0.0993240973440219	1559.28191753679	161.363952176988	164.921390912194	7.35198068499746	0.103759658806175	0.105686450596476	7.3520127505257	0.105764134663974	5.6889010643768	7.33562051586379	1533.92934319782	0.110573663531005	169.617715758267	1477.60403900126	154.910903458043	1.00036297770764	0.99443489389375	0.104255811284468	0.104839252850682	0.0109301013604054	0.955192347998973	0.960537843014417	0.91749839761081	NO	NO
CTRL	NONE	CTRL	ALL	CTRL	1	2	2	6	H	12	H12	2	7	2	6	52	4	NO	2496	15760	10028	4400	3925	2.71945153131218	56	5.68024393018327	0.101483147981173	5.35636627183997	0.140023551735638	0.94190561088893	0.0137824558139747	0.0143923009524224	0.750138332868375	0.0337603948664169	0.0337475773334787	0.941306247409617	0.0137063164705248	0.0139994835830261	5.68040154746403	0.101724752784702	1573.47254818339	167.035208578992	173.873809805003	7.36104027001188	0.107183764870049	0.10947633960532	7.36107204635628	0.110499725603385	5.69105660657607	7.34467981169437	1547.88925387111	0.115309254470415	178.491721329369	1491.56394967455	163.784909029145	1.00074201833229	1.00382998345952	0.110228061329532	0.109807500419195	0.0121038678906496	1.00991013756963	1.00605695606855	1.01602711890607	NO	NO
2P7A02	EMS	TRANS	ALL	RANDOM	1	2	2	7	A	2	A02	1	7	3	7	53	1	NO	2498	17708	11613	5110	4708	2.72284788355426	56	5.68786948515601	0.10632755083944	5.35621139711768	0.146235968684105	0.940448597133159	0.0154936781852349	0.0154317305347441	0.787722964843285	0.0268511140574607	0.0268446637879936	0.939962243046513	0.0155524547525609	0.0151812365883057	5.68784689051252	0.10633168560815	1557.02171787397	189.627409669102	185.933742110845	7.35053011960429	0.121620616081303	0.118717680013939	7.35056223234928	0.11941244579583	5.69187313069964	7.34359804257077	1546.21564637274	0.102956053527934	159.197408656357	1489.89034217618	144.490596356133	1.00088559975415	1.00270363725909	0.0972428925906128	0.0969806919783673	0.00943068301341568	0.890939946228948	0.888537662697968	0.791633697426523	NO	NO
2P7A03	EMS	TRANS	ALL	RANDOM	1	2	2	7	A	3	A03	1	7	3	7	53	1	NO	2499	17988	11824	5310	4803	2.62566980469143	56	5.67390427226299	0.106719520239008	5.32579060212317	0.142035697646483	0.937606657356655	0.0143406305958656	0.0144551372555089	0.793239817797705	0.0254440033936933	0.0254385147324309	0.937099336235635	0.0141754043188128	0.0142003142610872	5.67394918538187	0.106950317856649	1522.55041303352	168.468039121458	170.247094678389	7.32814211104474	0.110852044509033	0.111046840930187	7.32817495014064	0.11181337744366	5.67797542556899	7.32121076036213	1511.98357225016	0.0953569851757639	144.182962934316	1455.6582680536	129.476150634092	0.998441762265943	0.979665280500907	0.0871380956731901	0.0889468039825154	0.00775065511525292	0.798359738232008	0.814931134258227	0.650608207023511	NO	NO
2P7A04	EMS	TRANS	ALL	RANDOM	1	2	2	7	A	4	A04	1	7	3	7	53	1	NO	2500	17306	11227	5275	4852	2.72451326089525	55	5.66083750366969	0.0992906918860103	5.30941295666648	0.140709874649014	0.937553592231817	0.0140592715150044	0.014506146415609	0.730501819807444	0.036576173099855	0.0365598754446081	0.937350817272076	0.0136648577094163	0.0140556698184058	5.66078198598042	0.0987947762007819	1525.5475893034	162.732377444516	169.155032393273	7.3301086995397	0.106859556238794	0.109915717483018	7.33014147412201	0.110877883905487	5.66480822616754	7.3231772843435	1514.9599481287	0.0944214916375911	143.049499148102	1458.63464393214	128.342686847878	0.996126380322709	0.981668396324118	0.0863752688872415	0.0879882343270659	0.00760000739891392	0.791370714792358	0.806148713512288	0.637962483641159	NO	NO
2P7A05	EMS	TRANS	ALL	RANDOM	1	2	2	7	A	5	A05	1	7	3	7	53	1	NO	2501	16883	10928	4724	4142	2.55393849707735	56	5.69170374127592	0.10973753819121	5.34936496015629	0.145956555316978	0.938925375314988	0.0149662168386115	0.01550291020424	0.793377592251393	0.0255719183006821	0.0255663464647635	0.938741872186959	0.0147368683801148	0.0152533394202684	5.69163643598152	0.109904984544211	1542.23321880591	177.598164243472	185.402768540392	7.34098678653257	0.115242708627945	0.119281526106663	7.34101920704139	0.120213178928276	5.69566267616864	7.33405501726287	1531.52977942913	0.10375678666038	158.91179642758	1475.20447523257	144.204984127356	1.00155197115815	0.992819975499699	0.0970506741349767	0.0977525397654593	0.00948694988264394	0.889178839622939	0.895609336602443	0.796356870675631	NO	NO
CTRL	NONE	CTRL	ALL	CTRL	1	2	2	7	A	6	A06	1	7	3	7	53	1	NO	2502	19473	12532	5532	4943	2.53603217665145	57	5.68693820447576	0.113756147904007	5.35437162639304	0.149440418234067	0.940086701823292	0.0161169867201097	0.0163314621238849	0.786658577660466	0.0269790383939945	0.0269724955203193	0.93985341471416	0.0158129236713455	0.0160654556143134	5.68697608069654	0.113571523041182	1555.69719198559	192.780632137432	197.816079729738	7.34967907910693	0.123657490058861	0.125632296671233	7.34971121852119	0.127151815377707	5.69100232088366	7.34274702874268	1544.90031268873	0.110695423109811	171.018928546715	1488.57500849217	156.312116246491	1.00073247248217	1.0018184111241	0.105198834485423	0.105007886975628	0.0110467073216131	0.963832332038614	0.962082869845777	0.927286576057858	NO	NO
2P7A07	EMS	TRANS	ALL	RANDOM	1	2	2	7	A	7	A07	1	7	3	7	53	1	NO	2503	20360	12139	5447	4605	2.35794768737952	57	5.68113265018115	0.122867552846459	5.35767762279254	0.176481592149434	0.94120327694817	0.0179232732562881	0.0180366767269721	0.712317412139128	0.040288773190632	0.0402669956819993	0.940875782938502	0.0174326133414183	0.0173615655839188	5.68131979574261	0.122726872597569	1568.18476097826	211.737705791335	213.989205774487	7.35767402622522	0.136323507010451	0.135767911628516	7.35770590971508	0.136452278127671	5.68534603592973	7.35074171993656	1557.30121800248	0.119995885859775	186.875738999008	1500.97591380592	172.168926698784	0.999737844873912	1.01016428230093	0.115870547071075	0.114704656560562	0.013290891307272	1.06160662467776	1.05092472905461	1.11566865440205	NO	NO
2P7A08	EMS	TRANS	ALL	RANDOM	1	2	2	7	A	8	A08	1	7	3	7	53	1	NO	2504	17944	11429	5118	4490	2.45660003704393	57	5.68327583758009	0.115112746071094	5.3368528153788	0.161197307812208	0.937785015963702	0.0172803426444438	0.0170709177718074	0.75464290687131	0.0322247440255113	0.0322135965455991	0.937496196837863	0.0168426229544548	0.016673344713044	5.68323870288498	0.115483969549979	1527.282930589	201.091352752293	201.463396256081	7.3312455716694	0.131709766254657	0.130386005836311	7.33127831065411	0.13190535751651	5.6872649430721	7.3243141208756	1516.68324615271	0.115448965248614	175.105283826503	1460.35794195615	160.398471526279	1.0000752744831	0.982828184496335	0.107948971986275	0.109835039012028	0.0118565795494209	0.989029107780845	1.00630926481589	0.995269154332461	NO	NO
2P7A09	EMS	TRANS	ALL	RANDOM	1	2	2	7	A	9	A09	1	7	3	7	53	1	NO	2505	15573	8457	3636	2830	2.39488333534738	57	5.68920093794371	0.115008901837698	5.33674277529425	0.155296072735205	0.936741421276148	0.0142358724942211	0.0153889310841585	0.700245707005375	0.0415692321031381	0.041545313005234	0.936433965332588	0.0137366891820174	0.0146259325785315	5.68902563689086	0.115350044200967	1514.6488265717	162.668966824127	171.743774578763	7.3229388926179	0.107421280293984	0.114375187664296	7.32297190383914	0.113384767695028	5.69305187707798	7.31600771406063	1504.13682276682	0.0969283754271318	145.798385069687	1447.81151857026	131.091572769463	1.00109287603188	0.974384378930585	0.088225282833877	0.0905446400225616	0.00798832647508208	0.808320553307316	0.82957051732959	0.670558899575291	NO	NO
2P7A10	SHAM	TRANS	ALL	CTRL	1	2	2	7	A	10	A10	1	7	3	7	53	1	NO	2506	19085	12370	5455	4873	2.49724023577507	56	5.69130521555543	0.120658942251677	5.34643904230547	0.163414878668235	0.938138613421242	0.0168381559029807	0.0169007682426429	0.732157926261933	0.0361921702242087	0.036176380247637	0.937764882856941	0.0162939984540526	0.0163756626500795	5.69144842921445	0.120616384021522	1530.49532464745	194.076233217394	197.999430127411	7.33334670359312	0.127419507848649	0.128058124066513	7.33337937222169	0.129365283692607	5.69547466940157	7.32641518244318	1519.87334620923	0.112908891424712	171.612860071023	1463.54804201267	156.906047770799	1.00151891116867	0.984975137758157	0.105598553365966	0.107209359219272	0.0113211532408473	0.967494558741772	0.982252771317485	0.950324211558693	NO	NO
CTRL	NONE	CTRL	ALL	CTRL	1	2	2	7	A	11	A11	1	7	3	7	53	1	NO	2507	17676	10499	4742	4073	2.47426151876148	56	5.68681584774885	0.110845927183488	5.35634524271319	0.155412822210677	0.940596962461255	0.016231703484976	0.0169502140605514	0.728955275770576	0.0372162018881723	0.03719903410622	0.940401273714401	0.0161542411893424	0.0164472844563261	5.6867432862568	0.111315874253697	1562.37651998947	197.713211524603	203.457474680939	7.35396335128101	0.12632660226517	0.12861820852515	7.353995353298	0.130218907627291	5.69076952644392	7.34703116351949	1551.53328618295	0.113762515359396	176.51201742577	1495.20798198639	161.805205125546	1.0006915368188	1.00628243539503	0.108895710720469	0.108215851623924	0.011784242073808	0.997703133557584	0.991474260569717	0.989196976612094	NO	NO
2P7A12	EMS	TRANS	ALL	RANDOM	1	2	2	7	A	12	A12	1	7	3	7	53	1	NO	2508	18374	11896	4934	4446	2.55367264890117	57	5.69882492262058	0.115920102820456	5.36185998525272	0.152598035514373	0.939358982686316	0.0165030009219867	0.0166556873401166	0.743317718989959	0.034400295913321	0.0343867359950962	0.939063131638681	0.0163614337836606	0.016218000393696	5.69898897456092	0.115790793592997	1546.11257608902	196.982209288521	197.727955934618	7.34349904411904	0.127946853946938	0.126825200964713	7.34353138279642	0.127883030537944	5.70301521474804	7.33656719301791	1535.38221398819	0.111426638270048	171.088049896241	1479.05690979163	156.381237596017	1.00284487593954	0.995412683187856	0.105245353498682	0.105730372212687	0.0111276303990715	0.964258539508048	0.968702283780396	0.934079449376195	NO	NO
2P7B01	EMS	TRANS	ALL	RANDOM	1	2	2	7	B	1	B01	1	7	3	7	53	2	NO	2509	16887	10351	4666	4113	2.57424709718597	57	5.68715425406429	0.104458267199642	5.35370662701218	0.140126844703072	0.939601577412779	0.0150751915542137	0.0151590265491925	0.77889209016174	0.0282583309809452	0.0282508128435633	0.939216753295707	0.0148078133463996	0.0148754258743373	5.68730041105364	0.104519383650497	1547.97107662566	178.559723793156	181.966126546238	7.34470036962477	0.115797500179805	0.116326231973816	7.34473266944824	0.117547576899201	5.69402697386498	7.33559324672948	1533.88751347941	0.105211053988278	161.387182545326	1477.56220928285	146.680370245102	1.00126434161272	0.994406742284462	0.09871662134842	0.0992718745265515	0.00979978404818545	0.904442257660226	0.909529490500477	0.822616905796806	NO	NO
2P7B02	EMS	TRANS	ALL	RANDOM	1	2	2	7	B	2	B02	1	7	3	7	53	2	NO	2510	17275	11280	5224	4675	2.57526811303709	56	5.67457457712852	0.109481819057741	5.3418715669263	0.151824725787174	0.939824452779836	0.0151176766110459	0.0153605821333463	0.807053734846271	0.0233974751990572	0.0233932070152468	0.939495662872733	0.0151659869421662	0.0151500296563152	5.67462672687173	0.10950208199305	1551.35101065018	182.477437370355	186.026637315749	7.34688145004767	0.118598427369387	0.118473640963186	7.34691367950053	0.119908802455779	5.68135328968307	7.33777425678178	1537.23669759039	0.107572279544856	165.369434373782	1480.91139339383	150.662622073558	0.999035741694521	0.996660759909024	0.10139669670688	0.101736419036038	0.0103157368250412	0.928997123647282	0.932109661598478	0.865927194548827	NO	NO
2P7B03	SHAM	TRANS	ALL	CTRL	1	2	2	7	B	3	B03	1	7	3	7	53	2	NO	2511	16399	10813	4732	4363	2.69270887686458	56	5.67605587160385	0.103942085497815	5.33717562930678	0.139414351133855	0.939487666061012	0.0150489178818414	0.0151560271028466	0.800874330440223	0.0244207137414278	0.0244158608738335	0.939001332205103	0.014941218612159	0.0149512225621626	5.67605646088905	0.103875486376733	1545.36556173258	179.077698598527	183.0513115786	7.34301577087988	0.116840732959986	0.116918964119121	7.34304812516056	0.118447954136931	5.68278302370039	7.33390870244181	1531.305703001	0.106111431226008	162.494345361546	1474.98039880444	147.787533061322	0.999287152812891	0.992669170945061	0.0994617474502782	0.100196269171517	0.00996569601979753	0.911269107329518	0.91799879960204	0.83654394664292	NO	NO
CTRL	NONE	CTRL	ALL	CTRL	1	2	2	7	B	4	B04	1	7	3	7	53	2	NO	2512	15955	9899	4363	3840	2.58537444768693	56	5.68198070968515	0.107068124039059	5.34357007007842	0.140506758614212	0.939542621473213	0.01477947572091	0.015056995609531	0.816045815945913	0.0217348160504655	0.0217313944950385	0.939437321872898	0.0145230814273547	0.0148886371445827	5.6821451660331	0.107063751687207	1550.64340747625	177.75032125792	181.407431951134	7.34642522185375	0.113570888885114	0.11642954446384	7.34645746953989	0.116984718627504	5.68887172884444	7.33731804682113	1536.5355320381	0.104648195716581	160.800903491989	1480.21022784154	146.094091191765	1.00035781921038	0.996188871992377	0.0983220526190388	0.0986982041090207	0.00970421001781177	0.900827216671899	0.904273518805972	0.814594197056087	NO	NO
2P7B05	EMS	TRANS	ALL	RANDOM	1	2	2	7	B	5	B05	1	7	3	7	53	2	NO	2513	16304	10847	4889	4379	2.60895764644435	56	5.66796166664308	0.104954963688677	5.33297745845164	0.147853360642407	0.939150538131706	0.0154568336675526	0.0153753881963461	0.776082863476363	0.0287700736606996	0.0287621397728588	0.938850738047536	0.0155411274281286	0.0150718103260143	5.66819041185923	0.10500229864709	1543.54673257695	185.560419382091	182.886168516947	7.34183812050166	0.121532036098407	0.117861963688311	7.3418705129062	0.118480536177107	5.67491697467057	7.33273109018745	1529.50342116223	0.106144013266184	162.352938627181	1473.17811696567	147.646126326957	0.997903949951527	0.991456226271254	0.0993665800122011	0.100222861462988	0.00995880298261377	0.910397182709586	0.918242438330817	0.835965328900757	NO	NO
2P7B06	EMS	TRANS	ALL	RANDOM	1	2	2	7	B	6	B06	1	7	3	7	53	2	NO	2514	17181	11233	5016	4543	2.81281559665059	56	5.68444857266772	0.0942266222256001	5.3559416686054	0.13100499801638	0.941495055135509	0.0146537361583037	0.0146930982390361	0.836118315105158	0.0185377242283498	0.0185356011869556	0.941575717158358	0.014656275333946	0.0145926982249797	5.68450279600285	0.0944468937848837	1576.79176105895	180.571842739011	181.260846066493	7.36314753072272	0.114612468830892	0.114115294122193	7.36317924017764	0.114951830007828	5.69122935881419	7.35403981745889	1562.44599351816	0.102615307096905	160.33600621255	1506.1206893216	145.629193912326	1.00077239589403	1.01362674190378	0.0980091744293833	0.0966915831811068	0.00947666224185032	0.8979606248826	0.88588884621973	0.795493301927994	NO	NO
2P7B07	EMS	TRANS	ALL	RANDOM	1	2	2	7	B	7	B07	1	7	3	7	53	2	NO	2515	18496	12198	5731	5146	2.52208658109096	56	5.67695136689585	0.113023896199958	5.2993405635252	0.150556089321993	0.932858277763437	0.0166158272500067	0.0166697877785411	0.817456956083394	0.0203280447940748	0.0203252454394806	0.932873925345517	0.0165162473395012	0.0165180112881854	5.67696667462927	0.112997249889702	1473.0631456547	190.587576274046	191.221057922692	7.29509928379793	0.129157500133577	0.129171294259914	7.29513322658442	0.129807447911754	5.68369323744061	7.28599380386566	1459.66107876965	0.117470925000831	171.473610657031	1403.33577457309	156.766798356807	0.999447209055251	0.944451981214235	0.105504837815269	0.111710113286677	0.0117859573846361	0.966635936322437	1.02348870620154	0.989340963834564	NO	NO
2P7B08	EMS	TRANS	ALL	RANDOM	1	2	2	7	B	8	B08	1	7	3	7	53	2	NO	2516	17566	10958	5028	4374	2.46145885395896	57	5.68218389922514	0.120969301636571	5.35842410466286	0.171161163800955	0.940897784100521	0.0182436939371208	0.0183110222832955	0.726518947489371	0.0377282468172817	0.037710361035518	0.940685420352542	0.0177847810911429	0.0177815606957477	5.68219006554938	0.121063319643249	1565.85203427036	217.099562119836	220.726991582026	7.35618538566323	0.139077468321827	0.139052284742886	7.35621731665673	0.140958365690402	5.68891662836072	7.34707789393797	1551.60579401337	0.128621842779479	199.576827585456	1495.28048981681	184.870015285232	1.00036571455138	1.00633123352684	0.124418443088831	0.123635676747097	0.0153825584111077	1.13992249759704	1.13275078783157	1.29124810721999	NO	NO
CTRL	NONE	CTRL	ALL	CTRL	1	2	2	7	B	9	B09	1	7	3	7	53	2	NO	2517	17201	10792	4830	4253	2.51054788783494	56	5.67814310305577	0.110549115969274	5.35110219504084	0.159217323094343	0.940437335252951	0.0171749141410161	0.0169774106766975	0.753827548825463	0.0328645796769478	0.0328527552072163	0.940116169005414	0.016713092947425	0.0165879754563066	5.67822757544917	0.110444939138979	1558.89704033804	203.823712697891	203.825970033597	7.3517338247589	0.130696838102374	0.129718415943655	7.3517658982037	0.130745923215839	5.68495413826051	7.34262647548494	1544.71407512149	0.118409400304916	182.914587747714	1488.38877092493	168.20777544749	0.99966893175433	1.00169307231172	0.11320467250637	0.113013332761816	0.0127936373241548	1.0371818664455	1.03542881059552	1.07392798634491	NO	NO
2P7B10	EMS	TRANS	ALL	RANDOM	1	2	2	7	B	10	B10	1	7	3	7	53	2	NO	2518	17191	11298	5038	4467	2.50019299968316	56	5.67714869458407	0.117874197166917	5.34620427160534	0.164788396277179	0.939738511912553	0.0165149135357849	0.0167874119478208	0.709559345320739	0.0405448542877522	0.0405226591466444	0.939684685517931	0.0156040254804399	0.0161369138727369	5.67748686617903	0.118066615139467	1553.6458547141	189.707208768441	199.125640698672	7.34835961223673	0.122023900565728	0.126191102181477	7.34839179408519	0.128162561607216	5.68421342899037	7.33925237136644	1539.51066365609	0.115826038696293	178.32121300392	1483.18535945953	163.614400703696	0.999538681970987	0.998191150422027	0.110113308375391	0.11031284772344	0.0121469126191387	1.00885877033786	1.01068695100264	1.01964039458505	NO	NO
2P7B11	EMS	TRANS	ALL	RANDOM	1	2	2	7	B	11	B11	1	7	3	7	53	2	NO	2519	17684	11645	5279	4746	2.52643019034251	56	5.686010737326	0.1148332189457	5.32744578328931	0.153937285676198	0.93581806873868	0.0167148232714008	0.0169157617108701	0.770048734111841	0.0291538905367591	0.0291456349698323	0.935338663486824	0.016462596088791	0.0166097018697111	5.68604082849683	0.114568406428892	1501.73082790408	192.164017117154	197.41251138976	7.31437360261087	0.12873794590444	0.129888317083091	7.31440690150631	0.131452278336296	5.69276739130817	7.30526747878755	1488.06794860548	0.119115755425373	177.258293610198	1431.74264440892	162.551481309974	1.00104285072319	0.963569946410202	0.109397958317721	0.113534008325275	0.0124203887104121	1.00230472895821	1.04019924312948	1.04259662044743	NO	NO
CTRL	NONE	CTRL	ALL	CTRL	1	2	2	7	C	2	C02	1	7	3	7	53	3	NO	2522	16946	10238	4884	3901	2.35173858654098	56	5.68249165131668	0.116164725008839	5.34488524227834	0.155641394585255	0.939333774800186	0.0154866954615967	0.0159027987963155	0.740945279596083	0.0349122369864168	0.0348980629243969	0.938856764422512	0.0152023187600255	0.0153968504331479	5.6826759634019	0.116649146794464	1543.61947611494	182.813217319774	185.626587610618	7.34188524691668	0.118882543166007	0.120403786102178	7.34191763779475	0.120250215789586	5.68829713340053	7.33169985415417	1527.92690358009	0.109595887265998	167.459984469812	1471.60159938353	152.753172169588	1.00025677965938	0.990395222069088	0.102803647356752	0.103800629350755	0.0106710832951839	0.941887613666129	0.951021968480806	0.89575581243645	NO	NO
2P7C03	EMS	TRANS	ALL	RANDOM	1	2	2	7	C	3	C03	1	7	3	7	53	3	NO	2523	15782	10616	5037	4457	2.61156595397563	56	5.66389589020615	0.0993978948112017	5.33682782751137	0.136068347278945	0.941121106313832	0.0146302555525448	0.0148134823535915	0.80642695712985	0.0237811837991038	0.0237767022122125	0.940741713995147	0.0147366731936074	0.0146190798197821	5.66398151438989	0.0993755969867929	1566.54150195343	181.219103033502	180.3363638375	7.35662560346832	0.115241182264185	0.114321598905851	7.35665752040255	0.115113840214653	5.66960268438852	7.34643973676197	1550.61590961824	0.104459511691065	161.981803714702	1494.29060542168	147.274991414478	0.996969460286336	1.00566503638778	0.0991168043635362	0.0985584670613098	0.00976880029808588	0.908108736767037	0.902993247163931	0.820016056991203	NO	NO
2P7C04	EMS	TRANS	ALL	RANDOM	1	2	2	7	C	4	C04	1	7	3	7	53	3	NO	2524	18759	12906	6474	5989	2.87947280934668	55	5.65136137502724	0.0873454288337315	5.28668321376506	0.138082211528069	0.934662080651239	0.0159729830568097	0.0163960455937441	0.615735477254763	0.0564335886934746	0.0563737939547986	0.934437692600708	0.015550731492396	0.0157322462081674	5.65133347510327	0.0876996811440907	1491.18738751939	179.443881307723	185.58490175563	7.30732798595524	0.121607140140288	0.123026590118516	7.30736151571962	0.124450274187628	5.6569546451019	7.29714373207904	1476.02782698366	0.11379594566404	167.971672195327	1419.7025227871	153.264859895103	0.994745369886495	0.95546688445894	0.103148015750177	0.107955615655468	0.0111354075439502	0.945042718885106	0.989089977116541	0.934732281196223	NO	NO
2P7C06	EMS	TRANS	ALL	RANDOM	1	2	2	7	C	6	C06	1	7	3	7	53	3	NO	2526	16764	11137	5163	4571	2.59725076859232	57	5.68191025912999	0.100999734995301	5.35653829009464	0.143071070600792	0.94083006828031	0.0149654918727399	0.0152949518636014	0.796259524364346	0.0254440033936933	0.0254385147324353	0.940487778205189	0.0149756946171886	0.0150674077178964	5.68191212811469	0.101317339152689	1563.43377441428	182.132362391871	185.996388703963	7.35463981873459	0.117110336250169	0.117827535173958	7.35467179911094	0.118962787940439	5.68753329811332	7.34445401547035	1547.53977448963	0.108308459416851	167.617064284244	1491.21447029307	152.91025198402	1.000122463289	1.00359478209131	0.102909362855948	0.102540751199905	0.0105524033727525	0.942856179683247	0.939478957551475	0.885793540809783	NO	NO
CTRL	NONE	CTRL	ALL	CTRL	1	2	2	7	C	7	C07	1	7	3	7	53	3	NO	2527	17939	11434	5259	4519	2.40886276327768	55	5.67179836871238	0.120446063656157	5.34632754204714	0.169324761664812	0.940632133686928	0.0180270656556841	0.0179591351598593	0.762214508592296	0.0314569759882238	0.0314466061516497	0.940134368626253	0.0177548908435799	0.0175780994390588	5.67206949585696	0.120125214329459	1559.11892073305	213.748939144093	218.553194584825	7.35187614628525	0.138843725778848	0.137461212222124	7.35190821516571	0.140172877793172	5.67769066585559	7.34169043152512	1543.2687845729	0.129518549269584	199.888410038379	1486.94348037634	185.181597738155	0.998391688785739	1.00072038455817	0.124628139634951	0.124538424077347	0.0155209921058283	1.14184373856949	1.14102176411009	1.30286855692062	NO	NO
2P7C08	EMS	TRANS	ALL	RANDOM	1	2	2	7	C	8	C08	1	7	3	7	53	3	NO	2528	18012	11821	5545	4806	2.44786309566788	56	5.67340293662593	0.11883001566728	5.36458100566677	0.167364930040281	0.944098774913007	0.017499439109467	0.017685390409183	0.685007875329147	0.045667635892956	0.0456359284395963	0.943527879820399	0.0166855738970589	0.0168566975502619	5.67323145644577	0.118795775454101	1601.04768244806	207.468340325186	212.544282796239	7.37841349544827	0.130481638385496	0.131819829973882	7.37844472453214	0.132749104021724	5.6788526264444	7.36822694089155	1584.77130858308	0.122094775498136	193.498401876114	1528.44600438652	178.79158957589	0.998596013371709	1.02865179038208	0.120327632245219	0.116976058730745	0.0140754521764482	1.10244246490834	1.07173532891909	1.18152653774291	NO	NO
2P7C09	SHAM	TRANS	ALL	CTRL	1	2	2	7	C	9	C09	1	7	3	7	53	3	NO	2529	17462	10951	5255	4251	2.36104366503212	56	5.67425564471059	0.116655968655871	5.34373542265013	0.159253804263132	0.940680381363782	0.0171439346177699	0.0178712224160384	0.759281140058826	0.0319688171741174	0.0319579330809455	0.94032166001097	0.0171175654147619	0.0174816916346314	5.67450759017387	0.116619298561727	1561.4041162999	209.129866297596	213.77659428084	7.3533407699706	0.133859823717705	0.136707300588492	7.35337279191734	0.13690866228424	5.6801287601725	7.34315500827676	1545.53074939137	0.126254333760653	195.136267787697	1489.20544519481	180.429455487473	0.998820414696631	1.00224269817188	0.121429924179328	0.121158202899177	0.0147122313917507	1.11254167000539	1.11005215805982	1.23497928172096	NO	NO
2P7C10	EMS	TRANS	ALL	RANDOM	1	2	2	7	C	10	C10	1	7	3	7	53	3	NO	2530	16789	10274	4443	3819	2.45769578406905	56	5.69179735502626	0.11452929904956	5.35305601863916	0.152892704653515	0.938743122482902	0.0166422370196537	0.0164723933001113	0.758968074524722	0.0315849347305778	0.0315744378839782	0.938398960450155	0.0160405179124988	0.0160867459159151	5.69229762181352	0.114520584262683	1538.10313778008	192.494852519989	193.962684055295	7.33830520749215	0.125437283169725	0.125798787404596	7.33833771453676	0.126101022902849	5.69791879181215	7.32811993089618	1522.46664301368	0.115446694379261	175.769513573339	1466.14133881712	161.062701273115	1.00194869708776	0.986720439452318	0.108396001921482	0.109854825731235	0.011907823901047	0.993124798641385	1.00649055085209	0.999570725649443	NO	NO
CTRL	NONE	CTRL	ALL	CTRL	1	2	2	7	C	12	C12	1	7	3	7	53	3	NO	2532	17541	11383	5176	4589	2.55141811036243	57	5.68542821707333	0.111602754541837	5.36624546730285	0.156063655364324	0.941787464230577	0.016615389641467	0.0166563990658575	0.770943207102986	0.0300494968197023	0.0300404570960966	0.941635792649389	0.0166595382266439	0.0163282051723663	5.68561470423206	0.111598151647919	1577.53269918365	203.801858088165	204.108502801319	7.36361732268462	0.130278038739889	0.127687005309444	7.36364901724643	0.129380540815349	5.69123587423069	7.35343123360585	1561.49537298156	0.118726212291761	185.396367455826	1505.170068785	170.689555155602	1.00077354159535	1.0129869695375	0.114874922638045	0.113402172083707	0.013027065745102	1.05248470784459	1.03899135871917	1.0935225166346	NO	NO
2P7D01	SHAM	TRANS	ALL	CTRL	1	2	2	7	D	1	D01	1	7	3	7	53	4	NO	2533	16635	9927	4399	3857	2.5770002594494	57	5.69067000002296	0.108706399402974	5.35796722739941	0.150225517120407	0.940016506237637	0.0156304559662838	0.0157315861016813	0.756636122153241	0.0322247440255113	0.0322135965455922	0.939509411957631	0.0150494498353335	0.0153620205368521	5.69067519181719	0.108603727952863	1551.51781810914	182.629394174523	187.679140922982	7.3469889682628	0.117687104047454	0.120131415372738	7.34702119425065	0.120960965245916	5.69888811692757	7.33394654139583	1531.36364899534	0.113332594969519	173.559082812382	1475.03834479878	158.852270512158	1.00211914775087	0.992708168888497	0.106908370985716	0.10769365492924	0.0115133532139828	0.979495115374967	0.986689891422649	0.966457929038341	NO	NO
2P7D02	EMS	TRANS	ALL	RANDOM	1	2	2	7	D	2	D02	1	7	3	7	53	4	NO	2534	16062	10531	4735	4250	2.75823151169342	56	5.67719481603243	0.0976972966886121	5.36105793808889	0.134962127755345	0.943387708129009	0.0141164459639551	0.0141419229342776	0.788043666925048	0.0273628167145628	0.027355990717295	0.94290296509302	0.0139221933873211	0.0138899798409511	5.67680562701489	0.0976614820064612	1593.2426899591	174.210536449166	174.004998775733	7.37352664540747	0.108871928188072	0.108620017385694	7.37355802809818	0.109210944023223	5.68501855212527	7.36048337524336	1572.54653349953	0.101582573746825	159.748403338218	1516.22122930297	145.041591037994	0.999680258589659	1.02042445572935	0.0976137147618644	0.0956599131016463	0.00933771947164883	0.894337421113886	0.87643667896479	0.783830119234989	NO	NO
2P7D03	EMS	TRANS	ALL	RANDOM	1	2	2	7	D	3	D03	1	7	3	7	53	4	NO	2535	15490	10431	4648	4187	2.63383649789895	55	5.64955779125197	0.0994421991212602	5.26897090545782	0.124995795091992	0.932242123558619	0.0119391642924156	0.0121844200066363	0.79283063400922	0.0246765312791862	0.0246715243384872	0.93196824534868	0.0116358197954779	0.0119407314116753	5.64943599614168	0.0994690292114002	1462.66711869259	133.295478580864	137.062294939069	7.2880168417693	0.0909924249677723	0.0933768420390491	7.28805102531303	0.0937038974846882	5.65764892125206	7.27497637245821	1443.66708025939	0.0860755272082908	124.268708822942	1387.34177606283	109.561896522718	0.994867454652791	0.93368794038078	0.0737357032517381	0.0789725346796993	0.00582309538217991	0.675566941090756	0.723546821023782	0.488804312614977	NO	NO
2P7D04	EMS	TRANS	ALL	RANDOM	1	2	2	7	D	4	D04	1	7	3	7	53	4	NO	2536	14812	9100	4228	3586	2.53257578156618	56	5.67240175710701	0.105715565330623	5.3557971676412	0.148158489322931	0.943055729740335	0.0152415018212316	0.0151302605262349	0.739211311860366	0.0359361742359962	0.0359207167829859	0.942892621226691	0.0145481514005885	0.0146316394951809	5.67220561443929	0.105915917159752	1593.11381816985	178.673746712679	183.848240036673	7.3734457560935	0.11376693675269	0.114419815906581	7.37347714088758	0.115398201955069	5.68041853954967	7.36040248803276	1572.41933569694	0.107769831678671	169.464755627932	1516.09403150038	154.757943327708	0.998871370857995	1.02033885097328	0.104152868353233	0.10207674465584	0.0106315857480663	0.954249184265605	0.935227726902061	0.892440295498868	NO	NO
CTRL	NONE	CTRL	ALL	CTRL	1	2	2	7	D	5	D05	1	7	3	7	53	4	NO	2537	16226	10237	4593	4116	2.6093100778643	56	5.67966542109507	0.102836650260343	5.34794732569296	0.143860109934548	0.940323129343329	0.0152661378092109	0.0153091235484905	0.789270905235253	0.0265952680147403	0.0265890003233399	0.940201562351076	0.0153142642537158	0.0150673051437705	5.67959985824928	0.102951905271384	1559.93838580413	186.376129248844	184.674490548106	7.3524016030276	0.119757959949191	0.117826733041524	7.35243365521852	0.1183819650381	5.68781278335966	7.33935900236369	1539.67483729783	0.110753594761702	170.530060674612	1483.34953310127	155.823248374388	1.00017160928225	0.998301640102412	0.104869823967253	0.105048233674638	0.0110163897735301	0.960817935761842	0.962452526536244	0.924741649815323	NO	NO
2P7D09	EMS	TRANS	ALL	RANDOM	1	2	2	7	D	9	D09	1	7	3	7	53	4	NO	2541	18827	10345	5811	4268	2.22607108113679	56	5.65911719973058	0.128007881914736	5.33179158638413	0.190675797243694	0.941095786746974	0.0193925510152412	0.0203366492191592	0.684107113018948	0.0454114422193377	0.0453802649749431	0.940695927096964	0.0189826128695813	0.0194606969743803	5.65918298971397	0.128115670584896	1565.98069527065	232.383320666485	237.879379022275	7.35626754868829	0.148444545170673	0.152183175778472	7.35629947742548	0.151899563489184	5.66739591482435	7.34322482457065	1545.63865987812	0.144271193212787	222.998347296089	1489.31335568156	208.291534995865	0.99658141160218	1.00231532246812	0.14018124276554	0.139857427720806	0.0196053880278943	1.28434135970873	1.28137456438973	1.64572235032448	NO	NO
CTRL	NONE	CTRL	ALL	CTRL	1	2	2	7	D	10	D10	1	7	3	7	53	4	NO	2542	16176	10347	4700	4209	2.59726106276933	56	5.67746733562593	0.100850611041467	5.35276504696177	0.149390843930818	0.941234945575698	0.0162029076882175	0.0162360019157984	0.724853644344274	0.0381122934646648	0.0380938562324892	0.940920084159386	0.0156592349862717	0.0157672780042381	5.67738097426057	0.101143580843667	1568.72813191637	191.317355847199	196.504345533067	7.35802046296867	0.122455640391989	0.123300539709648	7.358052335415	0.125259487964065	5.68559389937095	7.34497768256018	1548.35040855575	0.117631117687668	182.140070686453	1492.02510435919	167.433258386229	0.999781430341002	1.00414034286419	0.112683418658043	0.11221879437353	0.0126451973876933	1.03240613566222	1.02814924527123	1.0614675891945	NO	NO
2P7D12	EMS	TRANS	ALL	RANDOM	1	2	2	7	D	12	D12	1	7	3	7	53	4	NO	2544	17065	11021	4834	4345	2.58829829912979	56	5.68372768017427	0.109538318448071	5.34947762602434	0.153507449092348	0.940083798576831	0.0160644917049842	0.0164378480735611	0.779471140584907	0.0282583309809452	0.0282508128435633	0.939932257340502	0.0159093550236549	0.0161577164095276	5.68362423508255	0.109448631906825	1556.65665511993	194.647255397866	198.980969653903	7.35029563057368	0.124411585837567	0.126353778580849	7.35032775017876	0.127821750488099	5.69183716019293	7.33725309732394	1536.43573482132	0.120193380211702	184.675414115235	1480.11043062476	169.968601815011	1.00087927453196	0.996121707967334	0.114389717441098	0.114835081422449	0.0131359525162394	1.04803925501445	1.0521196823961	1.10266272812445	NO	NO
2P7E01	EMS	TRANS	ALL	RANDOM	1	2	2	7	E	1	E01	2	7	3	7	54	1	NO	2545	17440	11246	4920	4460	2.7857152263909	56	5.68826182751048	0.0911759458691257	5.36161452554222	0.13603035451555	0.94134922968796	0.0146398414860334	0.014988997386887	0.734022490190899	0.0364481709499296	0.0364320437122887	0.941015152161465	0.014653642209113	0.0146067070818334	5.68831940258564	0.0910429645623689	1569.89481227196	179.422965937553	180.567720989222	7.35876389731177	0.114591877723603	0.114224843761029	7.35879574630539	0.11501533020636	5.693963764764	7.34458188806591	1547.73768146412	0.119073949150308	184.301191678132	1491.41237726756	169.594379377908	1.0012532266287	1.00372797447302	0.114137863872949	0.113713941202918	0.0129790663414752	1.04573177116153	1.04184778919863	1.08949333387941	NO	NO
2P7E02	EMS	TRANS	ALL	RANDOM	1	2	2	7	E	2	E02	2	7	3	7	54	1	NO	2546	20227	13530	5980	5480	2.68628222335751	55	5.65112288112209	0.0924750130773856	5.31590949796065	0.136277870347047	0.940248153654819	0.0152919905779306	0.0157431214015338	0.753080017139863	0.0331205214348111	0.0331084186718638	0.9401157889749	0.0153230154834308	0.0154455478758202	5.65099021276032	0.0924384001387457	1558.89240762765	186.696110711373	190.751989635573	7.35173085291002	0.119826394801847	0.120784601418707	7.35176292650732	0.122359869551469	5.65663457493868	7.33754906826784	1536.89055725833	0.126418488495417	194.297702155903	1480.56525306177	179.590889855679	0.994689087251601	0.996427805737745	0.120865565323325	0.121298868445203	0.0146608563077091	1.10737101089164	1.11134093660881	1.23066673641776	NO	NO
CTRL	NONE	CTRL	ALL	CTRL	1	2	2	7	E	3	E03	2	7	3	7	54	1	NO	2547	16447	11333	5102	4633	2.78094289115458	56	5.67698334737736	0.0985518663071441	5.34729292791249	0.136500300770373	0.941150862807404	0.0141579778361573	0.0143406299294617	0.801788743894072	0.0245486221089083	0.0245436926061509	0.940991617479232	0.0140564067644855	0.0141386464522535	5.67697303990527	0.0984548853282984	1569.60591214523	172.889919787977	174.244310050593	7.35857985546126	0.10992148042126	0.110564597000076	7.35861171008366	0.111007965951248	5.68261740208363	7.34439785184417	1547.45285867683	0.115066584895196	178.065869063496	1491.12755448027	163.359056763272	0.999258029132968	1.00353628731545	0.109941460628904	0.109554046045517	0.0120445318400504	1.00728430028729	1.00373480562608	1.01104631135907	NO	NO
2P7E04	EMS	TRANS	ALL	RANDOM	1	2	2	7	E	4	E04	2	7	3	7	54	1	NO	2548	12491	6992	2829	2224	2.37300337752532	55	5.6788978794034	0.124726749338782	5.3626709199126	0.168360939739269	0.943354744285934	0.0149347733679079	0.0155573949762119	0.692014425764507	0.0442586438176682	0.0442297793840335	0.942837839426607	0.0142165162463346	0.0146359090939553	5.67869941972466	0.124956364291484	1592.43149353596	175.505017308831	182.383830708305	7.37301736093773	0.111173540892275	0.114453204284276	7.37304876636527	0.114528069210612	5.68434378190302	7.35883490812579	1569.95629537261	0.11858668815456	186.181846950047	1513.63099117605	171.475034649823	0.999561603836981	1.01868121254043	0.115403554258475	0.113287211777152	0.0130737468911159	1.05732803381869	1.03793809172339	1.09744104174742	NO	NO
2P7E05	EMS	TRANS	ALL	RANDOM	1	2	2	7	E	5	E05	2	7	3	7	54	1	NO	2549	18914	12270	5999	5458	2.65965966178958	56	5.66899731669162	0.105405941676057	5.36032449373617	0.150060808490215	0.944149819404499	0.0144411027004763	0.0144339787750923	0.632951036211348	0.0548948545586477	0.0548398131669114	0.943567874357038	0.0132732165483511	0.0132722901400039	5.66903108932824	0.105655474748312	1601.54850178018	166.288595829038	166.090654475243	7.37872625380464	0.103796911784953	0.103789667246664	7.37875747310858	0.103703053100158	5.6746754515066	7.3645436148691	1578.94463237777	0.107761672044105	170.155101733696	1522.61932818121	155.448289433472	0.99786147938845	1.02473040821132	0.104617474728361	0.102092681050592	0.010680678479761	0.958505910570705	0.935373736243262	0.896561254781771	NO	NO
2P7E06	EMS	TRANS	ALL	RANDOM	1	2	2	7	E	6	E06	2	7	3	7	54	1	NO	2550	17520	11138	4722	4156	2.51877005115105	56	5.6872872204134	0.104081762041125	5.34956696013025	0.148532287703202	0.939117227584616	0.0164938476441476	0.0166026258449168	0.779131576626053	0.0281303976321657	0.0281229811112342	0.938728514187274	0.0163670464998609	0.0163321441793798	5.6872489055306	0.10453008297288	1542.07212569641	197.338817213215	198.762335231612	7.34088232661437	0.127990745539168	0.127717808450643	7.34091475053087	0.128888842147863	5.69289326770896	7.32670089229139	1520.30766531944	0.132947461091811	202.127691555694	1463.98236112288	187.42087925547	1.0010649854184	0.985267436687287	0.126135187273759	0.128021268720558	0.0161479867050918	1.15565131778185	1.17293160694262	1.35549995723122	NO	NO
2P7E07	SHAM	TRANS	ALL	CTRL	1	2	2	7	E	7	E07	2	7	3	7	54	1	NO	2551	16465	10830	4872	4370	2.72234011702188	56	5.67577375745352	0.0991894257422459	5.35021504553041	0.137733739498782	0.941216397192515	0.0140874101469893	0.0143354770534619	0.793897897582429	0.0259556680561174	0.0259498416617288	0.940881443267415	0.0142419308884465	0.0141129500978183	5.67583478931201	0.0994058969523592	1568.25417754596	174.197838562484	173.740012600424	7.35771829015015	0.111372284079787	0.110363650814592	7.35775017287844	0.110782088760541	5.68147915149037	7.34353631463895	1546.12020153818	0.114840707704489	177.563280176237	1489.79489734162	162.856467876013	0.999057873823539	1.00263940240901	0.109603215799043	0.109314690342014	0.0119812415955614	1.00418529919323	1.00154182728158	1.00573357948328	NO	NO
CTRL	NONE	CTRL	ALL	CTRL	1	2	2	7	E	8	E08	2	7	3	7	54	1	NO	2552	16160	10175	4563	4054	2.65771733891724	57	5.68890412836348	0.105410394902778	5.35933167401165	0.14040140902832	0.940672686548545	0.0148336380096065	0.0146441243392504	0.811204742293669	0.02275797611167	0.0227540483536288	0.940298886761718	0.0145641298121562	0.0144537029854502	5.68885014265611	0.105645685417505	1561.1260751381	178.283403059884	177.793319508296	7.35316268254658	0.113891888362565	0.113028347596201	7.3531947105273	0.113884219941411	5.69449450483447	7.33898085228782	1539.09270030829	0.117942838885359	181.530859524037	1482.76739611173	166.824047223813	1.00134655444566	0.997909859002642	0.112273416504783	0.112508575290552	0.0126317221339559	1.02864969355475	1.03080421971463	1.0603364447244	NO	NO
2P7E09	EMS	TRANS	ALL	RANDOM	1	2	2	7	E	9	E09	2	7	3	7	54	1	NO	2553	16917	10594	4534	4067	2.64352177051196	56	5.67703633841964	0.100076567515689	5.36438587578538	0.136555690763321	0.94393188728004	0.014024197954327	0.0144517715674419	0.806020743876369	0.0242928061725358	0.0242880291415235	0.943347274526279	0.0140858857143314	0.0142422440763526	5.67680076109194	0.100079351032324	1598.78805754379	175.477988030999	178.912340971534	7.37700115717191	0.110152006604986	0.111374733217667	7.37703243037159	0.111901477530744	5.6824451232703	7.36281857213211	1576.22314716947	0.115960096474691	182.784786216237	1519.89784297291	168.077973916013	0.999227734820455	1.0228988350815	0.113117315427766	0.11058504668133	0.0125090836070462	1.03638150038438	1.01318083943444	1.05004187853377	NO	NO
2P7E10	EMS	TRANS	ALL	RANDOM	1	2	2	7	E	10	E10	2	7	3	7	54	1	NO	2554	17118	10603	4552	4206	3.06623016773343	56	5.6826522086333	0.0739862708968821	5.39627782695546	0.123790232831793	0.948958241197335	0.0146452994253338	0.0147209928307556	0.63118064691997	0.0559206480724942	0.0558624670255039	0.949064187957519	0.0139606913882062	0.0141839949211363	5.68292137474609	0.0744315246778371	1671.88594366643	182.681094513665	184.652920100316	7.42170757456087	0.10917298359444	0.110919223251149	7.42173748170647	0.110442580530559	5.68856573692445	7.40752362346698	1648.28937956012	0.114501199474507	188.736836100698	1591.96407536356	174.030023800474	1.00030401215964	1.07139976920804	0.117123074710412	0.109317808418968	0.0128036378426333	1.07308229017795	1.00157039512072	1.07476745337058	NO	NO
2P7E11	EMS	TRANS	ALL	RANDOM	1	2	2	7	E	11	E11	2	7	3	7	54	1	NO	2555	15787	10104	4688	3996	2.49526160056805	56	5.66865656736142	0.115832747798568	5.32084390585638	0.14730015419177	0.937524670321421	0.0136747098209272	0.014582044317931	0.761381904385712	0.0310731059189389	0.0310631109546745	0.937099377815338	0.0134754036331585	0.0141729415586352	5.66882422847329	0.115872697082744	1522.55091167406	159.965528002535	168.649970368602	7.32814243619914	0.105378020247197	0.110832785657949	7.3281752776333	0.110764396024941	5.67446859065165	7.31396141939382	1501.06196040368	0.114823014968889	172.36220109941	1444.73665620712	157.655388799186	0.997825104007953	0.97231498121163	0.1061028636185	0.109123962572584	0.0115783649183492	0.972115052202071	0.999794378351231	0.971915164302245	NO	NO
2P7E12	EMS	TRANS	ALL	RANDOM	1	2	2	7	E	12	E12	2	7	3	7	54	1	NO	2556	19273	11465	4914	4420	2.52043745752684	57	5.70888341959493	0.110981982578488	5.40614828587192	0.141543203066568	0.945472706025277	0.0158135036919338	0.0157731801727045	0.76588849737551	0.0314569759882238	0.0314466061516461	0.944686785822542	0.0154002894055057	0.0154278101245883	5.70868867785795	0.110526194965644	1615.62340886843	195.045609318102	195.406687905499	7.38747617167549	0.120430678958869	0.120645891725154	7.38750712018389	0.120944422822652	5.71433304003631	7.3732932619444	1592.82089582261	0.1250030417666	199.113707119315	1536.49559162605	184.406894819091	1.00483505528674	1.03406920277481	0.124106760703394	0.120017848293294	0.0148950263782721	1.13706686177294	1.09960422254308	1.25032352251933	NO	NO
CTRL	NONE	CTRL	ALL	CTRL	1	2	2	7	F	1	F01	2	7	3	7	54	2	NO	2557	17449	10770	4819	4272	2.70458606788865	57	5.68640655047105	0.0962588161191459	5.360762815901	0.147072466885168	0.941349579888711	0.0155563244797321	0.0157473255186226	0.750101977935495	0.033632417987661	0.0336197456011557	0.941254756410456	0.0151631784839264	0.01540557553826	5.68653717570631	0.0964599283403767	1572.83910041889	186.16494211033	190.602895860271	7.36063760900819	0.118576465150122	0.120472016659733	7.36066939861415	0.121180123766838	5.69011221137722	7.34297605504113	1545.25418746191	0.123502080942626	190.8482828409	1488.92888326535	176.141470540676	1.00057595146233	1.00205657061286	0.118544088906119	0.11830079496771	0.0140238599563167	1.08610163048536	1.08387257000979	1.17719576552598	NO	NO
2P7F02	SHAM	TRANS	ALL	CTRL	1	2	2	7	F	2	F02	2	7	3	7	54	2	NO	2558	16077	10361	4569	4119	2.80209857031351	56	5.68596912401046	0.0936111485109521	5.36188453140686	0.128458418036986	0.941225110344138	0.0134755556050664	0.0133504120334133	0.806006033530017	0.0237811837991036	0.0237767022122125	0.94109514710139	0.0131670363947144	0.0131576963917298	5.68609729628077	0.0936569164515366	1570.87718660695	160.385622204708	163.067541828854	7.35938945990184	0.10296658011665	0.10289354104113	7.35942128874544	0.103803373714006	5.68967233195168	7.34172794517242	1543.32668117541	0.106125330889795	163.791360977333	1487.00137697885	149.084548677109	1.00049860100625	1.00075934926066	0.100334645433919	0.100258514205282	0.0100594024745185	0.919266603721181	0.918569088962612	0.84440988669392	NO	NO
2P7F03	EMS	TRANS	ALL	RANDOM	1	2	2	7	F	3	F03	2	7	3	7	54	2	NO	2559	15580	10259	4461	3979	2.74234403413969	56	5.68533142757395	0.097546798581556	5.36373228723926	0.134538407748874	0.941981917544843	0.0139075441048361	0.0139316273190759	0.810413835056317	0.0231416732981332	0.0231375435505985	0.941751840079336	0.0135189061807732	0.0137417616420465	5.68523688667374	0.0974908655599247	1578.96495048037	166.823687427616	170.936322036091	7.36452481672009	0.105718211344113	0.107460947068368	7.36455648253277	0.10825503709391	5.68881192234465	7.34686313895976	1551.27260398552	0.110576994269698	171.540590691361	1494.94729978896	156.833778391137	1.00034730255567	1.00610699497493	0.105549915712712	0.104909235538454	0.0110731609685689	0.967048940280406	0.961179024805904	0.929507157358304	NO	NO
2P7F04	EMS	TRANS	ALL	RANDOM	1	2	2	7	F	4	F04	2	7	3	7	54	2	NO	2560	15471	9904	4560	4029	2.60858540798367	56	5.67274143032785	0.102345364733331	5.34291000156845	0.142399577960051	0.940840887009564	0.0138118050053119	0.0145702475538194	0.749326896346611	0.0337603948664174	0.033747577333482	0.941075804224395	0.0136358777246432	0.0141423684297816	5.67252821404524	0.102445928581709	1570.63959083418	168.675086219612	174.84403660232	7.35923819808148	0.106632931975409	0.11059370296484	7.35927003173986	0.111316734778552	5.67610324971615	7.34157668816684	1543.09325229444	0.11363869195434	175.360780688907	1486.76794809788	160.653968388683	0.998112550105326	1.00060225045858	0.108120922650018	0.108055845967232	0.0116830977637054	0.990604520759907	0.990008287814576	0.980706685498894	NO	NO
CTRL	NONE	CTRL	ALL	CTRL	1	2	2	7	F	6	F06	2	7	3	7	54	2	NO	2562	16210	10194	4569	4027	2.62410472028588	56	5.6797312516384	0.0970902236294575	5.34627471614213	0.136411188162029	0.940472631589587	0.0145323842193544	0.0145950050474971	0.80540189876486	0.0237811837991038	0.0237767022122172	0.940442777077563	0.0144527544141255	0.0144107974449167	5.67970264568245	0.0968992886504547	1562.88368318002	176.57332921262	176.230822854985	7.35428790870152	0.113020929742831	0.11269282511078	7.35431990033389	0.112756430264154	5.68327768135336	7.33662655676087	1535.47336569701	0.115078387439942	176.705552800764	1479.14806150045	161.99874050054	0.999374135728761	0.995474028742887	0.109025960993896	0.109521652846712	0.0119407034512527	0.998896487318582	1.00343801895065	1.00233071237172	NO	NO
2P7F08	EMS	TRANS	ALL	RANDOM	1	2	2	7	F	8	F08	2	7	3	7	54	2	NO	2564	15522	9692	4347	3879	2.69693115189835	57	5.68931329973979	0.107541335694283	5.35349692189383	0.14263600267531	0.939605918961955	0.0153606734875014	0.0150634561933187	0.80649035213163	0.0233974751990567	0.0233932070152516	0.939543153226044	0.0151120844431875	0.0148672941977972	5.6895292778568	0.107627513951193	1551.92725193727	180.803649897228	181.985398151683	7.3472528258928	0.118176908372007	0.116262642043718	7.34728504337883	0.117260351544791	5.69310431352771	7.32959169980582	1524.70908544702	0.119582308720579	182.334211680433	1468.38378125046	167.627399380209	1.00110209670251	0.988229614403389	0.11281407651607	0.114157757338792	0.0128786019713215	1.03360322371569	1.04591403521103	1.08106011852361	NO	NO
2P7F09	EMS	TRANS	ALL	RANDOM	1	2	2	7	F	9	F09	2	7	3	7	54	2	NO	2565	16423	10835	4945	4536	2.83417106747536	56	5.67046572620714	0.0908175978459344	5.34013563130901	0.129200142592859	0.94099634260245	0.0131345670719852	0.0133622419016189	0.707457756153164	0.0411850803312228	0.041161817808263	0.940328002494691	0.0126883936052459	0.012854048504756	5.67038159961919	0.0908557844903297	1561.48156229186	155.198180918065	157.580613958191	7.35339036836455	0.0992235805796507	0.100519006366502	7.35342238932184	0.100914139530366	5.6739566352901	7.33572904574883	1534.09583483407	0.103236096706154	158.379227766274	1477.77053063751	143.67241546605	0.997735079382082	0.994546943596011	0.0966922527675345	0.0972224120642527	0.00940065404198612	0.885894980974466	0.890752303527585	0.789112994986531	NO	NO
2P7F12	EMS	TRANS	ALL	RANDOM	1	2	2	7	F	12	F12	2	7	3	7	54	2	NO	2568	14797	8643	4028	3366	2.55081770402526	56	5.68446743119972	0.111386291875179	5.32039971867528	0.127832495358357	0.935017444040937	0.0122949863138331	0.013127291417224	0.917577661666356	0.00306797120146417	0.00306796157580106	0.934951364378343	0.012329239576102	0.0131231929138952	5.68444603187958	0.111344937430007	1497.18942548505	144.363189760909	154.153103364756	7.31134491312548	0.0964149863745861	0.102623722912869	7.31137830849485	0.10295821813189	5.68802106755049	7.29368496492184	1470.93123651498	0.105280175307679	154.865162454603	1414.60593231842	140.158350154379	1.00020823494878	0.952036853633248	0.0943272692718821	0.099079430498832	0.00934589211996806	0.864226988462977	0.907766317201732	0.78451615054338	NO	NO
2P7G01	EMS	TRANS	ALL	RANDOM	1	2	2	7	G	1	G01	2	7	3	7	54	3	NO	2569	18311	10821	5030	4261	2.56053604144566	57	5.69118762037224	0.10189154869035	5.36129143411246	0.146575880514784	0.941068044009333	0.0151479446338875	0.0154068728991818	0.738733865736659	0.0355521890630342	0.0355372215860157	0.940709530944616	0.0148254724811565	0.0149787396571531	5.69107062355135	0.102166612587001	1566.14729642024	180.078946190116	183.599744069377	7.35637393114423	0.1159355950904	0.117134148544908	7.35640585611195	0.117226446814217	5.69473953936099	7.33676744468051	1535.68971762988	0.116352337446255	178.686905855288	1479.36441343332	163.980093555064	1.00138964246316	0.995619634673657	0.110359421489763	0.110844962921946	0.0122327859831203	1.01111366011997	1.01556219353929	1.02684880658898	NO	NO
2P7G02	EMS	TRANS	ALL	RANDOM	1	2	2	7	G	2	G02	2	7	3	7	54	3	NO	2570	15720	9539	3986	3178	2.41203496002269	57	5.70331373504453	0.122194232758599	5.36143877644148	0.135508064443331	0.939722147826628	0.0135052568934566	0.0136419570428923	0.875561767649452	0.0112496669756981	0.0112491924445105	0.939468829994914	0.0135923889410449	0.0135852402487509	5.70329306851279	0.122012307597838	1551.02551982281	164.258505298468	166.031650111107	7.34667161621864	0.106292848513473	0.106236945546719	7.34670385304391	0.107042918277811	5.70696198432243	7.32706544161247	1520.8620117113	0.10616880890985	161.473416740072	1464.53670751474	146.766604439848	1.00353889436579	0.985640514576098	0.0987746573919329	0.100213674185678	0.00989857133367711	0.904973984227682	0.918158264442782	0.830909342724358	NO	NO
2P7G03	EMS	TRANS	ALL	RANDOM	1	2	2	7	G	3	G03	2	7	3	7	54	3	NO	2571	16214	8022	4826	4705	3.81902395645583	60	5.74625733559822	0.0703129853220042	5.73784915583741	0.103814540589652	0.9991029978734	0.0107073350807696	0.0109095521638501	0.717543799227786	0.0489987103259972	0.0489595534800133	0.998990558827151	0.0103415816382108	0.0104461529446401	5.74638924597333	0.0705035804675738	2470.39452298834	198.53547453624	198.181986472941	7.81213314277341	0.080871447633512	0.0816891980732154	7.81215338225077	0.0802211847417698	5.75005816178297	7.79251497081933	2422.35219851357	0.0793470753738078	192.210529831134	2366.02689431701	177.50371753091	1.01111712782852	1.59234791019537	0.119460887930373	0.0750218511705247	0.00896217695501118	1.09450134846588	0.68735063578637	0.752306197737064	NO	NO
2P7G05	EMS	TRANS	ALL	RANDOM	1	2	2	7	G	5	G05	2	7	3	7	54	3	NO	2573	17451	11503	5190	4789	2.70997490965236	56	5.68446384048754	0.100494893542544	5.38962141164012	0.142338989868232	0.947350009587207	0.0160334893598211	0.0155464124503168	0.775807417683754	0.0301774444727122	0.0301682888284159	0.946700491287558	0.0156997360696105	0.0152554231091946	5.68464121028761	0.100501039589468	1641.26637510369	202.152799148709	196.728248977865	7.40322340278197	0.122772359957228	0.119297820610325	7.40325386659892	0.119860041587312	5.68831012609725	7.38361545516748	1609.34796806207	0.11898593221935	191.495717541794	1553.02266386551	176.78890524157	1.00025906435596	1.04519200488892	0.118979815691572	0.11383536721965	0.0135441110109764	1.09009376182226	1.04296029506858	1.13692451148256	NO	NO
2P7G06	EMS	TRANS	ALL	RANDOM	1	2	2	7	G	6	G06	2	7	3	7	54	3	NO	2574	15883	10149	4544	4049	2.68343998490897	56	5.67705826385632	0.0990194063285834	5.36593515279513	0.140323103618138	0.94409349884019	0.0151100807340745	0.0149839244006634	0.798194043601195	0.0256998340439593	0.0256941781970834	0.943710396526647	0.0151764327271356	0.0147584019414273	5.67736017906818	0.0990652794254529	1603.33446622884	190.172610381006	185.258864587728	7.37984078101908	0.118680113689884	0.115411101658814	7.37987196554199	0.11554238455575	5.68102909487782	7.36023355411055	1572.15371472134	0.114668275187788	180.281888210929	1515.82841052478	165.575075910705	0.998978733763276	1.02016008673082	0.111432852576664	0.109230751159613	0.0121718941908075	1.02094844196742	1.00077277600531	1.02173740642603	NO	NO
2P7G07	EMS	TRANS	ALL	RANDOM	1	2	2	7	G	7	G07	2	7	3	7	54	3	NO	2575	21327	14943	7563	7281	3.14078409900552	54	5.61349615078044	0.0658001545895483	5.24527077739962	0.134555509850302	0.934214067257478	0.0171785194976577	0.0170566517490376	0.340003560427367	0.105853908307659	0.105461179167137	0.934397533258421	0.0155960249787552	0.0158612935373774	5.61350043408479	0.0661677221566656	1490.71915791061	180.457687723869	193.330206878943	7.30701393881425	0.12196133642654	0.124035743717217	7.30704747911005	0.129684871633584	5.61716934989443	7.28740906767861	1461.72841760664	0.128810762265622	188.292792235346	1405.40311341008	173.585979935122	0.987749337448536	0.94584331057091	0.116824230972529	0.123513302538466	0.0144293465839336	1.07034428211724	1.13162959462195	1.21123326607825	NO	NO
2P7G08	EMS	TRANS	ALL	RANDOM	1	2	2	7	G	8	G08	2	7	3	7	54	3	NO	2576	16621	11281	5151	4518	2.63272511792786	56	5.67778254806402	0.104841724010036	5.34530706165853	0.141102921493706	0.940657238664602	0.0137939198825878	0.0142392678415714	0.808537658255181	0.0232695738681417	0.0232653752829276	0.940380721439092	0.0137349702369978	0.0140344799310831	5.67782792274607	0.104913261693279	1562.12543626825	167.472471493907	172.235464580283	7.35380263193318	0.10740783809752	0.109750011992028	7.35383463924529	0.110253599295942	5.68149683855571	7.33419622781384	1531.74606992453	0.10937948992798	167.547072802029	1475.42076572797	152.840260501805	0.999060983999854	0.992965540082744	0.102862258239046	0.103590964728217	0.0106556005651057	0.942424606909837	0.9491010199924	0.894456155684063	NO	NO
CTRL	NONE	CTRL	ALL	CTRL	1	2	2	7	G	9	G09	2	7	3	7	54	3	NO	2577	15699	10198	4533	4108	2.71206640730429	56	5.68076008027296	0.0972108394722325	5.35478913087149	0.138370677099851	0.941506252429597	0.0146049854456945	0.0144367139141078	0.781704212518592	0.0281303976321646	0.0281229811112342	0.941330248711377	0.0144623095964536	0.0141805977256626	5.68072872451677	0.0973679552023929	1573.76790250343	178.384616460285	175.814288609715	7.36122796083968	0.113095651526627	0.110892657090821	7.36125973137195	0.11171196383651	5.68439764032641	7.34162131994051	1543.16212705181	0.110837854468548	171.046321152267	1486.83682285525	156.339508852043	0.999571074554118	1.00064860351408	0.105217269845693	0.105149069789525	0.0110634980500681	0.964001236916392	0.963376387606005	0.928696029268234	NO	NO
2P7G11	SHAM	TRANS	ALL	CTRL	1	2	2	7	G	11	G11	2	7	3	7	54	3	NO	2579	16638	10850	4872	4425	2.83177331161337	56	5.68654332387248	0.0912426460831361	5.36628470816297	0.130163457406647	0.942397800472747	0.0139992784304192	0.014152052283342	0.78607049026688	0.0274907446057071	0.0274838224496191	0.942148917763738	0.0139497094146272	0.0139288830014151	5.68646838413901	0.0912937165455099	1583.8755065457	172.977353720146	174.009627482586	7.36762997493321	0.109087104264539	0.108924241150907	7.36766154257259	0.109859729364466	5.69013729994865	7.34802313114115	1553.07317019642	0.108985619996504	169.268091634793	1496.74786599986	154.561279334569	1.00058036315411	1.00731878502262	0.104020512504178	0.10326474007118	0.0107416511858148	0.953036539208479	0.946112147791502	0.901679447034314	NO	NO
2P7G12	EMS	TRANS	ALL	RANDOM	1	2	2	7	G	12	G12	2	7	3	7	54	3	NO	2580	16480	10780	4861	4352	2.66328168662119	56	5.68151258030965	0.107507334215583	5.35920729053088	0.147841128353437	0.942182726706789	0.0152906542061457	0.0153898488821962	0.762005517611699	0.0317128945062145	0.0317022696162983	0.94202771334409	0.0148647709863409	0.0150217283625144	5.68158635034963	0.107558205032633	1582.37498666306	184.947810320427	187.196499080276	7.36668215309904	0.116242910462002	0.117470321381528	7.36671375110214	0.118297234091979	5.68525526615927	7.34707533967069	1551.60183067481	0.117423124724017	182.199806441577	1495.27652647825	167.492994141353	0.999721883492823	1.0063285661802	0.11272362111942	0.112014728496969	0.012626705814887	1.03277447084665	1.02627959252596	1.05991536311172	NO	NO
2P7H01	EMS	TRANS	ALL	RANDOM	1	2	2	7	H	1	H01	2	7	3	7	54	4	NO	2581	16752	10523	5181	4590	2.62385955246222	56	5.67079903732185	0.106103551464265	5.35062203807854	0.151319819088914	0.942795017702819	0.0154038204664695	0.0156148999270267	0.751346602994734	0.0337603948664174	0.0337475773334787	0.942495162674382	0.0149936589830953	0.0152123668931557	5.67053060747728	0.106320933384579	1588.169889715	185.693998283995	190.103272173514	7.37033761948306	0.117250818076597	0.118961119838384	7.37036910181488	0.119695813787867	5.67061573259343	7.34854205083088	1553.87932553686	0.114106328553249	177.313170168237	1497.5540213403	162.606357868013	0.99714759942206	1.00786133159076	0.109434890515204	0.108581296935439	0.0118825823421287	1.00264310196588	0.994822472634553	0.997451889867672	NO	NO
CTRL	NONE	CTRL	ALL	CTRL	1	2	2	7	H	2	H02	2	7	3	7	54	4	NO	2582	16322	9788	4592	4069	2.70922994739276	57	5.6956576351761	0.098854467621868	5.37168652206121	0.140665945490469	0.941917236035686	0.0151184827493037	0.0150973547207318	0.78461072803447	0.0276186733959743	0.027611654181936	0.941656345805107	0.0148744363981529	0.0148473754566085	5.69582055272075	0.0989723653506041	1577.7862704485	182.918222914248	184.36194466789	7.36377804891727	0.116318494243338	0.116106876949816	7.36380973838542	0.116844788094195	5.6959056778369	7.34198268740142	1543.71989447324	0.111255302859577	171.752587155117	1487.39459027668	157.045774854893	1.00159470170834	1.00102398377287	0.105692590391027	0.105584473603389	0.0111594965202152	0.968356126511086	0.967365559875338	0.93675436648111	NO	NO
2P7H03	EMS	TRANS	ALL	RANDOM	1	2	2	7	H	3	H03	2	7	3	7	54	4	NO	2583	17125	10642	4890	4340	2.71065061535999	56	5.68515302733579	0.0954807052280368	5.37745014054846	0.137231129327616	0.944841606850481	0.0145618804859837	0.0147765997457641	0.755091281446483	0.0333764675271934	0.0333640821365116	0.944721214164659	0.0142253223684678	0.0144290841990478	5.68503245415987	0.0954623095401619	1616.05844075304	179.262273597776	182.346378413346	7.38774540224042	0.111242405005122	0.112835828021827	7.38777634125603	0.112830534025539	5.68511757927602	7.36594929027202	1581.16574701123	0.10724104879092	169.571235074203	1524.84044281467	154.864422773979	0.999697671987128	1.02622522944661	0.104224529552079	0.101561067260334	0.0105851544560154	0.954905744585291	0.93050308761189	0.888542743714944	NO	NO
2P7H04	EMS	TRANS	ALL	RANDOM	1	2	2	7	H	4	H04	2	7	3	7	54	4	NO	2584	15120	10802	5429	5143	2.68538773410202	55	5.64647822633526	0.103044505549979	5.21220625468677	0.128420513673338	0.921819967034967	0.0138843091350946	0.0148700946633491	0.900165888084731	0.00383497076978718	0.00383495196964323	0.921711183746105	0.0138751823296553	0.014864977454046	5.64647738167028	0.103001648695279	1349.92773868046	145.827052166847	161.799644181127	7.2078063430965	0.108504300447826	0.116244525045031	7.20784338143019	0.119853564651576	5.64656250678643	7.18601633044619	1320.78095706221	0.114264079416958	150.923533374133	1264.45565286565	136.216721073909	0.992917967667266	0.85098496606758	0.0916745332255898	0.107727559100391	0.00987587369606053	0.839922605412659	0.987000521635487	0.829004049675732	NO	NO
2P7H05	SHAM	TRANS	ALL	CTRL	1	2	2	7	H	5	H05	2	7	3	7	54	4	NO	2585	16229	10707	4948	4452	2.67369341063017	56	5.68288978074995	0.103336690088199	5.36422163149378	0.136103102002751	0.942755155055068	0.014147784262583	0.0142448139283998	0.812697253166939	0.0228858744240797	0.022881880085951	0.942448758090349	0.0139641618357831	0.0140466624367782	5.68280679756926	0.10340784381379	1587.59367162738	174.748388251401	175.611826921459	7.36997473438299	0.109200122588193	0.109845279515491	7.37000622848433	0.110611612706176	5.68289192268541	7.34817917750032	1553.3155483231	0.105022127471558	163.137754625915	1496.99024412654	148.430942325691	0.999306302119883	1.00748190671174	0.0998947650968565	0.0991529122571513	0.00990485687859736	0.91523641752033	0.908439557497878	0.831436966138111	NO	NO
2P7H06	EMS	TRANS	ALL	RANDOM	1	2	2	7	H	6	H06	2	7	3	7	54	4	NO	2586	16040	10538	5199	4589	2.61617930014303	56	5.66907409138685	0.108099612447655	5.34765585789684	0.147811605425811	0.942786936716323	0.0142296475804882	0.014452760084878	0.758651583070512	0.0324806750939403	0.0324692600102376	0.942416900478539	0.01374257807777	0.0140355852633712	5.66916120584391	0.10815958667378	1587.19820720763	170.847554160999	175.179591272853	7.36972560699849	0.10746733161777	0.109758655720365	7.36975710855402	0.110366854079513	5.66924633096006	7.34793005757002	1552.92862220346	0.104777368844895	162.717013906849	1496.6033180069	148.010201606625	0.996906797432337	1.00722150350183	0.099611604492745	0.0988974164535041	0.00985133033312074	0.912642098422241	0.906098703462184	0.8269438221054	NO	NO
CTRL	NONE	CTRL	ALL	CTRL	1	2	2	7	H	7	H07	2	7	3	7	54	4	NO	2587	16079	10004	4497	3937	2.5652270273796	56	5.68348471620632	0.106385592389171	5.35288261528218	0.144688132876054	0.941330722833821	0.0154952826596314	0.0151482916699345	0.759636439029457	0.0319688171741304	0.0319579330809524	0.941442969834152	0.0148670473404977	0.0147857557139627	5.68360991722987	0.106312231002135	1575.15576229222	182.317529207386	182.090917047382	7.36210944306325	0.116260711612971	0.115625008898592	7.36214118545193	0.115598178603921	5.68369504234602	7.34031413446793	1541.14618047332	0.110008693369303	169.544978039631	1484.82087627676	154.838165739407	0.999447526438262	0.999291861403911	0.104206858436747	0.104280703627813	0.0108667645206278	0.954743841724069	0.955420411793151	0.912181754416985	NO	NO
2P7H08	EMS	TRANS	ALL	RANDOM	1	2	2	7	H	8	H08	2	7	3	7	54	4	NO	2588	16101	10268	4580	4146	2.7563407919647	56	5.6865477923695	0.102583182888175	5.36788774579795	0.141916829923395	0.942496497131721	0.0154024476863871	0.015014840984968	0.765797795266315	0.0310731059189389	0.0310631109546745	0.942128199022711	0.0150978631485688	0.0146873618192285	5.68665393772008	0.102879853157867	1583.61890720716	185.898612783727	183.615866196867	7.36746795381898	0.118065697464113	0.114855565985136	7.36749952729817	0.115943342299167	5.68673906283623	7.34567247631417	1549.42660131099	0.110353857064548	170.990719385935	1493.10129711443	156.283907085711	0.999982801242188	1.00486462596042	0.105179849579409	0.104670665940579	0.0110092448990067	0.963658392219537	0.958993248765722	0.924141892254966	NO	NO
2P7H09	EMS	TRANS	ALL	RANDOM	1	2	2	7	H	9	H09	2	7	3	7	54	4	NO	2589	13440	6773	2745	2255	2.52397091002301	57	5.67141631272665	0.111635726748554	5.34657006742287	0.164372055669842	0.941529298657887	0.0149265972608636	0.0154690040085215	0.622925493949537	0.0561771146994452	0.0561181304901487	0.940651931179264	0.0133760515575483	0.0141644080336928	5.67148295047563	0.111726254083301	1565.44201285232	163.354109749731	172.364635579612	7.35592349942398	0.104601084333419	0.110766053262494	7.35595543877473	0.110102532727436	5.67156807559178	7.33412838779073	1531.64215636852	0.104513047492818	160.081815082919	1475.31685217196	145.375002782695	0.997315063870263	0.992895605740852	0.0978381025303147	0.0985381564432572	0.00964078625324359	0.89639326315058	0.902807161163468	0.809270257191033	NO	NO
2P7H11	EMS	TRANS	ALL	RANDOM	1	2	2	7	H	11	H11	2	7	3	7	54	4	NO	2591	20187	13208	6303	5840	2.84018982634193	56	5.66601366265615	0.0876381449194984	5.33923671961809	0.135985046861237	0.941719577308279	0.0151201344617884	0.0148562511735458	0.718520960304036	0.0393925306737806	0.0393721735557346	0.941428280130945	0.01472496131758	0.0144679066990146	5.66598049086035	0.0873280204537115	1574.97482873167	182.014425450723	178.180651043504	7.36199456918755	0.115149595077431	0.113139421019775	7.36202631540955	0.113128788697883	5.6660656159765	7.34019926442555	1540.96915337051	0.107539303463264	165.720126377014	1484.64384917395	151.01331407679	0.996347485629199	0.999172721280066	0.101632714175579	0.101716862371277	0.0103377608002167	0.931159517065137	0.931930483322447	0.86777593878881	NO	NO
CTRL	NONE	CTRL	ALL	CTRL	1	2	2	7	H	12	H12	2	7	3	7	54	4	NO	2592	16460	9930	4246	3807	2.61137578616963	57	5.69079216094887	0.10349753856977	5.37556485788283	0.157906597053213	0.943639981171188	0.0166455703567434	0.0170111063844746	0.699061717456099	0.0429778942540592	0.0429514620607985	0.943177302003074	0.0158733455615843	0.0164354319374964	5.69067448428903	0.10355376911067	1596.6643765922	198.068857472151	207.397736263026	7.37567196745119	0.124129990871919	0.128525521507884	7.37570328224587	0.129890316830281	5.69075960940518	7.35387623126187	1562.19041164612	0.124300831595663	194.187782319964	1505.86510744956	179.48097001974	1.00068979296031	1.01345473402812	0.120791588725059	0.119187946604142	0.0143969014271919	1.10669323686904	1.09200065845104	1.20850974336431	NO	NO
CTRL	NONE	CTRL	ALL	CTRL	1	2	2	8	A	1	A01	1	7	4	8	55	1	NO	2593	17788	11765	5282	4787	2.72038491143239	56	5.68152072449804	0.100915276695892	5.3247268137127	0.138295923246903	0.936409216242078	0.0143987315669778	0.0147312135596434	0.722055400050715	0.0377282468172817	0.037710361035518	0.936028891454082	0.0142049694517688	0.0142500368628039	5.68182368965545	0.100910949233053	1509.85848058656	167.553931267233	169.388981133702	7.31977120395099	0.111083244647007	0.111435673018122	7.3198043190891	0.11218493260459	5.694602774714	7.34365720431578	1546.30712885272	0.114497439416422	177.053931676967	1489.98182465616	162.347119376743	1.0013655931278	1.00276520542477	0.109260421716558	0.108959127346541	0.0119049202037512	1.00104461782021	0.99828415705367	0.999326982473766	NO	NO
2P8A03	EMS	TRANS	ALL	RANDOM	1	2	2	8	A	3	A03	1	7	4	8	55	1	NO	2595	16441	10701	4986	4359	2.50885861661316	56	5.67750110335198	0.111355278144392	5.32511730903533	0.144657206716774	0.937338541961018	0.0139277432507037	0.0143759356913236	0.803047017752736	0.0236532801603503	0.0236488704798892	0.936990212919459	0.0139108100248926	0.0141424151020412	5.67729437290823	0.111611951892035	1521.25170298584	165.368483832557	168.577344950053	7.32728876376592	0.10878290998653	0.11059406794317	7.32732163089647	0.110811251061633	5.69007345796678	7.35117451612314	1557.97537954755	0.113123757873465	176.24968579665	1501.65007535099	161.542873496426	1.00056913688134	1.01061799638593	0.10871916022461	0.107576908993706	0.0116956712053551	0.996085576889977	0.985620264483793	0.981762129742791	NO	NO
2P8A04	EMS	TRANS	ALL	RANDOM	1	2	2	8	A	4	A04	1	7	4	8	55	1	NO	2596	16152	11407	5063	4286	2.44681882341636	55	5.64420020175474	0.112153700705612	5.18508296637716	0.134527623344957	0.918656907620735	0.0115643781847072	0.0121187947040351	0.775045858532603	0.0254440033936933	0.0254385147324353	0.918306721185785	0.011333147492971	0.0117912176366978	5.64409165702073	0.112298865897866	1314.46281314631	116.421051192031	121.97915492682	7.18118335395431	0.088625519390016	0.0922076402818528	7.18122139166622	0.0927941924239298	5.65687074207928	7.20507427689289	1346.19468019902	0.0951066992357623	128.036887897433	1289.86937600246	113.330075597209	0.994730615986472	0.86808852859444	0.0762717065782091	0.0878616685578186	0.0067013594037138	0.698801818284655	0.804989117199965	0.562527858798695	NO	NO
2P8A05	EMS	TRANS	ALL	RANDOM	1	2	2	8	A	5	A05	1	7	4	8	55	1	NO	2597	15571	9917	4393	3829	2.61604266690632	56	5.66514084556751	0.0986613936864202	5.32406010547798	0.134695262389737	0.938684259964946	0.0140530191289139	0.0144826645159485	0.769899294411166	0.0297936044583675	0.0297847936314358	0.938515774587257	0.0139275419750417	0.0141880976869874	5.66507893247892	0.0988857149852194	1539.50882110427	168.197488420603	171.789883853718	7.33921869719827	0.10891375428846	0.110951306990879	7.33925117456207	0.111583839148477	5.67785801753747	7.36310405978875	1576.67321793824	0.11389634596031	179.583013113946	1520.34791374168	164.876200813722	0.998421116688407	1.02320173495547	0.110962506147872	0.108446362390796	0.0120334801535031	1.01663912525734	0.99358620155349	1.01011860681511	NO	NO
CTRL	NONE	CTRL	ALL	CTRL	1	2	2	8	A	6	A06	1	7	4	8	55	1	NO	2598	15155	9528	4370	3827	2.58058304781928	56	5.67191763453791	0.107613378216953	5.3236171254595	0.142794917978352	0.937786087708929	0.0149958722266623	0.0153670317038955	0.79129321346321	0.0258277506277034	0.0258220099294043	0.937614972098742	0.0148209830147853	0.0151259266300293	5.67195504253427	0.107751446542899	1528.70216679531	178.059093841179	182.508157728992	7.33217439741641	0.115900487342162	0.118285154646848	7.33220710436444	0.119383744267444	5.68473412759282	7.35605998959111	1565.6056948767	0.121696251079276	190.534428547414	1509.28039068014	175.82761624719	0.999630244049241	1.01575323669012	0.11833286339996	0.116497648371324	0.0137855003111404	1.08416638117216	1.06735213042979	1.15718729668446	NO	NO
2P8A08	EMS	TRANS	ALL	RANDOM	1	2	2	8	A	8	A08	1	7	4	8	55	1	NO	2600	14620	8700	4133	3458	2.45754790524608	56	5.66596067926481	0.114066016540085	5.3040562315305	0.155344437156334	0.935438594016769	0.0131145043107651	0.013952460719215	0.641112718424355	0.0519463321850312	0.0518996833234645	0.93492282016132	0.0120558750720077	0.0127076936246945	5.66572888645515	0.114057415326779	1496.85526559474	141.186133895768	149.016894999261	7.31112169657766	0.0942772685717274	0.0993745072528392	7.31115509958134	0.0995499838395282	5.6785079715137	7.33500798480801	1532.99002092258	0.101862490651361	156.159274799388	1476.66471672602	141.452462499164	0.998535407636286	0.993802725313769	0.0951982133396465	0.0957918618200508	0.00911921409774714	0.872206583066042	0.877645593888529	0.765488264588481	NO	NO
2P8A09	SHAM	TRANS	ALL	CTRL	1	2	2	8	A	9	A09	1	7	4	8	55	1	NO	2601	15594	10064	4756	4095	2.55778650838529	56	5.67814583682025	0.108907833069987	5.32527340890565	0.139910704493761	0.937382183009901	0.014047085182808	0.0146928777412826	0.783464890422522	0.0271069636128917	0.0271003272526379	0.937142802321434	0.0137044813579551	0.0144147204327883	5.67834281437433	0.10886409065022	1523.06802496492	164.572882941353	172.570849401119	7.32848201700928	0.107169414240205	0.112723502981856	7.32851484494505	0.113301035489416	5.69112189943288	7.35236773017172	1559.83554688667	0.115613542301248	180.343893660087	1503.51024269011	165.637081359863	1.00075349973369	1.01186989829041	0.111474582553455	0.110166912507028	0.012280810582924	1.02133077225695	1.00934989170299	1.03088010437049	NO	NO
2P8A10	EMS	TRANS	ALL	RANDOM	1	2	2	8	A	10	A10	1	7	4	8	55	1	NO	2602	21806	15977	10693	9988	2.61660018843417	53	5.57635286958055	0.11634434084171	5.1282085765591	0.150425207927073	0.918416298948821	0.0129483196903368	0.0131955860370522	0.673757140733948	0.0438744039225903	0.0438462841870539	0.917865209158078	0.0122254792781031	0.0122924141157442	5.57649355508341	0.116374446628664	1309.93227744234	124.996189709637	127.055185067625	7.17773071797682	0.0956035780427065	0.0961270102803007	7.17776888743371	0.0969900030370582	5.58927264014196	7.20162177266039	1341.55477899081	0.0993025098488907	133.224721779054	1285.22947479425	118.51790947883	0.982843849495691	0.864965851920666	0.0797631446762636	0.092215368386103	0.00735538776995567	0.730790394400321	0.84487774029182	0.617428537047911	NO	NO
CTRL	NONE	CTRL	ALL	CTRL	1	2	2	8	A	11	A11	1	7	4	8	55	1	NO	2603	16435	10840	4840	4282	2.59134684655365	56	5.67489373188033	0.0991068421007128	5.31552638257815	0.13343455108582	0.935843149249261	0.0138965046069542	0.014379593825202	0.774028091814711	0.0285142004555094	0.028506476308206	0.935556631014568	0.0137407309044349	0.0140839307822913	5.67509141868624	0.099137602929432	1504.29272212046	161.13258937236	165.938300708627	7.31607811456296	0.107452886672415	0.110136718983649	7.31611135230081	0.110306181077359	5.68787050374479	7.33996423752748	1540.60701497682	0.112618687889192	173.506771513969	1484.28171078026	158.799959213745	1.0001817591048	0.998929000333454	0.106873165220765	0.106987749064338	0.0114341193823507	0.979172559952188	0.980222377791945	0.95980685498496	NO	NO
2P8A12	EMS	TRANS	ALL	RANDOM	1	2	2	8	A	12	A12	1	7	4	8	55	1	NO	2604	16332	11192	4787	4384	2.92118128998847	55	5.64747637079136	0.0822940680042238	5.26847149001434	0.112472404278537	0.932730770904702	0.0116277926681817	0.0122507174062361	0.726890586706411	0.0364481709499296	0.0364320437122826	0.932474186647816	0.0114350231526807	0.0119159519414562	5.64748910940432	0.0822033644853809	1468.46558724431	131.352726670807	137.921870689912	7.29197331638896	0.0894221897995885	0.0931830659128898	7.29200736498092	0.0939192419119802	5.66026819446287	7.31586025020759	1503.91502593615	0.0962317487238126	144.72918446529	1447.58972173959	130.022372165066	0.995328039908	0.974235108556417	0.0875057054900689	0.0898199056075195	0.00785975420723739	0.801727781507541	0.822930496413242	0.659766241224288	NO	NO
2P8B01	EMS	TRANS	ALL	RANDOM	1	2	2	8	B	1	B01	1	7	4	8	55	2	NO	2605	16056	9633	4538	3521	2.30310388987099	56	5.65862374948858	0.129495624360315	5.29859111129757	0.160910796385937	0.936189072801294	0.0141234145394034	0.0144280860418721	0.770494206229224	0.0292818313970859	0.029273466702153	0.935754552282068	0.0139472414229682	0.0139554740566923	5.6587590796053	0.129541368208483	1506.6227932633	163.868959392688	163.679913853937	7.31762586421868	0.10906780450313	0.109132183921133	7.3176590504751	0.108636669212977	5.67423848728806	7.33933670276153	1539.64050242934	0.115069045381782	177.17071629794	1483.31519823278	162.463903997716	0.997784641556	0.998278532564531	0.109339018349418	0.109527566488414	0.0119756366020437	1.00176472062658	1.00349219977024	1.00526308315379	NO	NO
2P8B02	SHAM	TRANS	ALL	CTRL	1	2	2	8	B	2	B02	1	7	4	8	55	2	NO	2606	16039	10750	4979	4439	2.6196768316577	56	5.67719344626172	0.107922013751276	5.31901023316949	0.137898525691152	0.936611095166264	0.013692591335148	0.0138558778403294	0.771098818877941	0.0291538905367595	0.0291456349698323	0.936219568729795	0.0135319205746322	0.0135143862594397	5.67705487813722	0.107932422910543	1512.11151207957	159.460291973789	160.692907983745	7.32126230539535	0.10581998425548	0.105682865437248	7.32129537119306	0.106267026835484	5.69253428581998	7.34297302347948	1545.2495027841	0.112699403004289	174.154331426592	1488.92419858754	159.447519126368	1.00100186036361	1.00205341780131	0.107308976274337	0.107089077655952	0.0114916192934232	0.983165463354084	0.98115075093634	0.964633532664534	NO	NO
2P8B03	EMS	TRANS	ALL	RANDOM	1	2	2	8	B	3	B03	1	7	4	8	55	2	NO	2607	15308	9139	4308	3596	2.49409897268546	56	5.68452625326153	0.106608355402134	5.32886765509753	0.132500663878902	0.936647820129895	0.0132523600833313	0.0137517481062128	0.782557573826169	0.0271069636128984	0.0271003272526502	0.936383177473564	0.0132552407955523	0.0134465879890146	5.68450667981586	0.106685246980144	1514.04738407939	157.918727008064	159.285067666377	7.32254173018907	0.103656340912721	0.10515268113197	7.3225747543062	0.105201336017912	5.69998608749862	7.34425240659263	1547.22779810168	0.111633712186717	172.72836438618	1490.90249390512	158.021552085956	1.00231222003275	1.00338482042495	0.106349293338246	0.105990534412515	0.0112720184353141	0.974372842724451	0.971085891364974	0.946199720498898	NO	NO
CTRL	NONE	CTRL	ALL	CTRL	1	2	2	8	B	4	B04	1	7	4	8	55	2	NO	2608	15090	10062	4688	4143	2.68747492219726	56	5.66894380369274	0.102841660381149	5.31091411989885	0.137934494378566	0.936436576515179	0.0140702671643145	0.0145617520592685	0.763911666738695	0.0304333427443929	0.0304239522930607	0.936172955096883	0.0136754034116451	0.014229455156897	5.66906860534613	0.10287653236739	1511.56041783937	160.801351594814	169.910488724344	7.32089778552741	0.106942023914957	0.111274723522224	7.32093086338025	0.112403623790319	5.68454801302889	7.34260851566668	1544.68633168857	0.118835999959124	183.570286649401	1488.36102749201	168.863474349177	0.999597516793615	1.00167440084288	0.113645961140209	0.113455990334363	0.012893815068663	1.04122495546959	1.039484441844	1.08233714167035	NO	NO
2P8B05	EMS	TRANS	ALL	RANDOM	1	2	2	8	B	5	B05	1	7	4	8	55	2	NO	2609	15176	9812	4651	4118	2.68945433172647	57	5.68094255722772	0.0960062095043431	5.33723556388593	0.130209385098643	0.938670306830809	0.0133262329637771	0.0137915806422415	0.79412438512533	0.0254440033936933	0.0254385147324353	0.938386767459021	0.0132777584628171	0.0135662103737807	5.68092448193004	0.0958922322035854	1537.95648738071	159.586633374582	163.920829277462	7.33820985797226	0.103832429678708	0.106088131410645	7.33824236811957	0.106580063622895	5.6964038896128	7.359920020406	1571.66085313476	0.113012439791701	177.622878159854	1515.3355489382	162.91606585963	1.00168230959781	1.01982838842288	0.109643325539509	0.107511544867924	0.0117879233132093	1.00455278486813	0.98502139798406	0.989505988499587	NO	NO
2P8B06	EMS	TRANS	ALL	RANDOM	1	2	2	8	B	6	B06	1	7	4	8	55	2	NO	2610	12736	8459	4148	3689	2.77308730619037	56	5.66132418442707	0.0936758869722001	5.30643575073884	0.134842090927815	0.937555505657462	0.0132761699903348	0.0135456329764566	0.703668486099995	0.0413131295679609	0.0412896495405831	0.93721187166144	0.0126216373844545	0.0130071455633288	5.66115727003263	0.0939020846706479	1523.89089292221	151.084909608247	156.579474313876	7.32902214111299	0.0987015451306445	0.101716229498161	7.32905495132269	0.102746422148716	5.67663667771539	7.35073260360911	1557.28702074354	0.109178798317521	170.028184500167	1500.96171654698	155.321372199943	0.998206350580264	1.0101547274748	0.104532058796673	0.103481235055925	0.0108171065472183	0.957723329308896	0.948095676098087	0.908013347416029	NO	NO
2P8B07	EMS	TRANS	ALL	RANDOM	1	2	2	8	B	7	B07	1	7	4	8	55	2	NO	2611	15515	9988	4829	4119	2.58652940251646	56	5.6653539354224	0.100354775716405	5.32034780186219	0.134956563892541	0.938254823662007	0.0141036033509786	0.0143675845301784	0.766564045525436	0.0303053931128789	0.0302961205607437	0.937954280052671	0.0138634883986038	0.0140486716592221	5.66529688142501	0.100320582055312	1532.76380728057	165.607600250491	169.409051896161	7.33482779477745	0.108412853591269	0.109860991689252	7.3348604150574	0.110521611360428	5.68077628910777	7.35653806734383	1566.35437898318	0.116953987529233	183.197238205335	1510.02907478662	168.490425905111	0.998934279213962	1.01625710483093	0.113394897675235	0.111580915042261	0.0126527064437263	1.03892471054654	1.02230499113645	1.06209791700672	NO	NO
2P8B08	EMS	TRANS	ALL	RANDOM	1	2	2	8	B	8	B08	1	7	4	8	55	2	NO	2612	17658	11552	5215	4746	2.8869863661067	56	5.67533098954499	0.0825504937119389	5.29380435720295	0.118733470324662	0.932390364829728	0.0121335546945395	0.0123085066560879	0.720449605255361	0.0373442112829721	0.037326865838548	0.932167465201034	0.0120182596728559	0.0119159576606558	5.67543685601903	0.0826846256785466	1464.94759234226	138.112214141294	136.736814337744	7.28957474639365	0.0939831151347447	0.0931831106371852	7.28960887799744	0.0933358628386052	5.69091626370179	7.31128653028386	1497.05201783477	0.0997682390074103	149.363231933815	1440.72671363821	134.656419633591	1.00071733978471	0.969616269846623	0.0906244425678154	0.0934642346524886	0.00847014416540928	0.830301668712311	0.856319860271787	0.711003808935157	NO	NO
CTRL	NONE	CTRL	ALL	CTRL	1	2	2	8	B	9	B09	1	7	4	8	55	2	NO	2613	15254	10261	4587	4140	2.76166444594969	56	5.66283334735121	0.0935521419047642	5.30584450786905	0.12747837392952	0.936427515054511	0.0132722284281101	0.0134084285857854	0.725678365940414	0.0372162018881723	0.037199034106223	0.936197523844491	0.0131597233186113	0.0129693557460787	5.66286670027401	0.0936295697814569	1511.85085950735	154.912322255443	154.730135188577	7.32108991379706	0.10290939166407	0.10142071210694	7.32112298548083	0.102341455933159	5.67834610795677	7.34280063776726	1544.9831381881	0.108773832101964	168.059175165243	1488.65783399154	153.352362865019	0.998506944791184	1.00187415309861	0.103206905685712	0.103013841974576	0.0106317398729929	0.945582268816229	0.943813417974419	0.892453233107451	NO	NO
2P8B10	EMS	TRANS	ALL	RANDOM	1	2	2	8	B	10	B10	1	7	4	8	55	2	NO	2614	16162	11120	5560	4801	2.59929239040067	55	5.6601831568441	0.0994806413989528	5.31809256533842	0.135633957052535	0.939155404908816	0.0137120714398738	0.0142910334852638	0.748789759091116	0.033632417987661	0.033619745601159	0.938740101584235	0.0134018343511146	0.0139020933609961	5.66034514847433	0.0993115937635719	1542.21186414798	162.047347768066	168.374646367274	7.34097294037146	0.104802706475244	0.10871474543951	7.34100536081294	0.109173837648052	5.67582455615709	7.36268301309937	1576.00948358864	0.115606213816857	182.202269647834	1519.68417939208	167.49545734761	0.998063543326081	1.02275503842507	0.112725278869526	0.110217280418496	0.0124242736714158	1.03278965916275	1.00981136280016	1.04292273320504	NO	NO
2P8B11	EMS	TRANS	ALL	RANDOM	1	2	2	8	B	11	B11	1	7	4	8	55	2	NO	2615	15645	10669	5076	4499	2.58780158776461	55	5.66563726743406	0.102768046452559	5.30602593671233	0.131486742320119	0.936395244901626	0.0132120762085196	0.0138997609060274	0.808181428541091	0.0226300785434156	0.0226262166213035	0.935912490592047	0.0132376377607852	0.0136961718641744	5.6657797778363	0.102897789880296	1508.48474532251	156.64985700955	162.151304487709	7.31886094606705	0.103518684705559	0.107104433774484	7.31889409136171	0.107489273939821	5.68125918551906	7.34057174364814	1541.54325790111	0.113921650108626	175.620847736427	1485.21795370455	160.914035436203	0.999019193978071	0.999559096494875	0.108295949071156	0.108343718196267	0.0117331857879626	0.992208113846078	0.992645774847556	0.984911191978772	NO	NO
2P8B12	EMS	TRANS	ALL	RANDOM	1	2	2	8	B	12	B12	1	7	4	8	55	2	NO	2616	15703	9610	3798	3299	2.63617930930513	57	5.71271029662978	0.0990318091124434	5.39444117357455	0.136232124974691	0.942832397389294	0.0144885562204705	0.0149258453659721	0.76970646610994	0.0303053931128783	0.0302961205607364	0.942259144954037	0.0143018716009499	0.0146212255481087	5.71289379288976	0.0988762628362864	1585.2413635139	179.748267739345	183.659291346462	7.36849195453748	0.111841022069962	0.1143383785593	7.36852349497835	0.115852073362318	5.72837320057252	7.39020114726478	1619.98194515709	0.122284449531123	198.10471463637	1563.65664096053	183.397902336146	1.00730394279991	1.0523487245547	0.12342770372586	0.117287835149977	0.0144765681675388	1.13084533780411	1.07459182628137	1.21519715679269	NO	NO
2P8C01	EMS	TRANS	ALL	RANDOM	1	2	2	8	C	1	C01	1	7	4	8	55	3	NO	2617	16556	10570	4767	4187	2.64950174976828	57	5.68226243740195	0.105692146016351	5.32060527353366	0.138077382055358	0.934857013438578	0.0141442566132255	0.0142619706754908	0.788096956204194	0.0258277506277034	0.0258220099294086	0.934620474647738	0.0140242573970579	0.0140078061033381	5.6823347199384	0.10566060303143	1493.32035596049	163.145199098951	165.017814739857	7.30875734649813	0.109670071499943	0.109541421938869	7.30879082837143	0.110500261426257	5.69670873480845	7.32939011973603	1524.40175538102	0.118614831982398	180.822588829791	1468.07645118446	166.115776529567	1.00173591500318	0.988022779734894	0.111796746792133	0.113151993137375	0.0126500247258043	1.02428244288128	1.03669921776106	1.06187280730141	NO	NO
CTRL	NONE	CTRL	ALL	CTRL	1	2	2	8	C	2	C02	1	7	4	8	55	3	NO	2618	15947	9644	4572	3754	2.45065141618599	57	5.68262650507013	0.107117226236342	5.32892160263488	0.145904315504703	0.937515576536585	0.0146513003566442	0.0150369823412059	0.743486089679287	0.0341443321471475	0.0341310725304579	0.937204081022364	0.0141815282656501	0.0145718733385496	5.6825103506018	0.107027482207375	1523.79805586875	166.849211906124	174.073888243275	7.32896121810507	0.110899933938646	0.113952442948038	7.32899403040261	0.114233100585632	5.69688436547185	7.34959332176721	1555.51378525337	0.122347671141773	190.31960643823	1499.18848105681	175.612794138006	1.00176679872069	1.00896133113859	0.118188287048167	0.117138569537442	0.0138444068809029	1.08284177179804	1.07322425387312	1.1621320526006	NO	NO
2P8C03	EMS	TRANS	ALL	RANDOM	1	2	2	8	C	3	C03	1	7	4	8	55	3	NO	2619	15384	10672	4985	4503	2.76463605891553	56	5.67559138989189	0.0986609624107728	5.30587779357602	0.125686026346176	0.934934044939578	0.0127062533698442	0.0131773853165265	0.77890781155371	0.0274907446057071	0.0274838224496231	0.934670461542672	0.0126433006452477	0.012913490181163	5.67548410325946	0.0984844061746974	1493.90420730321	146.747794310246	152.060875136953	7.30914824536616	0.0988709524149551	0.100983841880929	7.30918171415421	0.101784160714968	5.68985811812951	7.32978100551881	1524.99775837568	0.109898731271109	167.600813773336	1468.67245417912	152.894001473112	1.00053127051692	0.988423892725324	0.10289842618099	0.104103539926857	0.0107120904183435	0.942755977803819	0.95379723693689	0.899198046735018	NO	NO
2P8C04	SHAM	TRANS	ALL	CTRL	1	2	2	8	C	4	C04	1	7	4	8	55	3	NO	2620	15641	10525	4766	4339	2.79233469731737	56	5.67648509822681	0.0963307653770918	5.31695949350104	0.124717609509494	0.936313237388644	0.0129768139064382	0.01327309482097	0.786071740526055	0.0264673463001815	0.0264611685910191	0.936126331206225	0.0130217752735728	0.0130377275888662	5.67640508655695	0.0961261647702636	1511.00940324047	155.004131829369	154.89188381365	7.32053318544363	0.101830634227273	0.101955381763579	7.32056627535865	0.102505489513836	5.690779101427	7.34116556672325	1542.45896340671	0.110620060069977	170.632434190529	1486.13365921015	155.925621890305	1.00069322052862	1.000175370871	0.104938721854475	0.10492032188624	0.0110102044753021	0.961449178604397	0.96128059798865	0.924222441344532	NO	NO
2P8C05	EMS	TRANS	ALL	RANDOM	1	2	2	8	C	5	C05	1	7	4	8	55	3	NO	2621	13767	8914	3999	3577	2.87891668533657	57	5.68878543656995	0.0920545982545354	5.3331731088598	0.125597410920429	0.937216881298426	0.0128605392162702	0.0130884326345195	0.754625186248174	0.0320967800747897	0.032085764813271	0.936952104374527	0.0127832422409518	0.012773606961307	5.6887950524013	0.0920913768971387	1520.79842253793	152.034788098679	152.240698082474	7.32699075391562	0.0999652994717843	0.0998899513248088	7.32702363084219	0.100102479528118	5.70316906727135	7.34762292220679	1552.45172079065	0.108217050084259	168.007156474699	1496.12641659409	153.300344174475	1.00287193008702	1.0069005464705	0.103171896847318	0.102464833502145	0.010571491232561	0.945261517635702	0.938783399164041	0.887395820625004	NO	NO
2P8C06	EMS	TRANS	ALL	RANDOM	1	2	2	8	C	6	C06	1	7	4	8	55	3	NO	2622	14456	9648	4459	3943	2.68165980750017	56	5.66133270950532	0.0981487346735344	5.30717501204034	0.126338474543158	0.936581220551466	0.0128648756332908	0.01330557928753	0.79108590944954	0.0256998340439593	0.0256941781970791	0.936295900271302	0.0128142072757501	0.0130716296337573	5.66127408430519	0.0978534979034641	1513.01438313436	151.964415780362	155.119361810817	7.32185922011089	0.100207446879962	0.102220496669982	7.32189226617735	0.102520000827382	5.67564809917524	7.34249155754195	1544.50567278898	0.110634571383522	170.881254836997	1488.18036859242	156.174442536773	0.998032514304869	1.00155281650168	0.105106179391567	0.104943221824978	0.0110301810990652	0.962983425531017	0.961490407360264	0.925899326095	NO	NO
CTRL	NONE	CTRL	ALL	CTRL	1	2	2	8	C	7	C07	1	7	4	8	55	3	NO	2623	14920	10469	4783	4380	2.78712164427349	56	5.67170588967849	0.0971089226625452	5.31277695442011	0.126420505124955	0.93575291576801	0.0125116812221154	0.0128479002093706	0.808127159203667	0.0225021817151342	0.0224983848889806	0.935541957891654	0.0123148826855564	0.0126679583459755	5.67190624231987	0.0972818476769684	1504.12012301422	144.460765691534	149.771527324517	7.31596337034559	0.0963027151028844	0.099063776300404	7.31599661181918	0.0995708696994915	5.68628025718992	7.33659590318378	1535.42629713455	0.107685440255632	165.348441059021	1479.10099293799	150.641628758797	0.999902122710897	0.995442351365403	0.101382568101256	0.101846749801426	0.0103254850476346	0.928867677280557	0.933120512711229	0.866745483264922	NO	NO
2P8C08	EMS	TRANS	ALL	RANDOM	1	2	2	8	C	8	C08	1	7	4	8	55	3	NO	2624	14417	8342	3610	3283	2.84991913124987	57	5.70293261453161	0.0873996029190589	5.35855727048138	0.126963800268999	0.938862440843476	0.0140224923269357	0.0141374494236857	0.739760305887383	0.0349122369864168	0.0348980629244	0.938596663520286	0.0141381041124753	0.0138236435343026	5.70263595304209	0.0874624345291235	1540.48295107556	169.374658226804	167.843498833233	7.33985125083855	0.110560355888367	0.108101265676622	7.33988370766552	0.108951579851667	5.71700996791214	7.36048299903012	1572.545941868	0.117066150407807	184.097753061427	1516.22063767144	169.390940761203	1.00530577880797	1.02042405755838	0.114000948668417	0.11171918951146	0.0127360935887731	1.04447735326308	1.02357186262567	1.06909762994982	NO	NO
2P8C09	EMS	TRANS	ALL	RANDOM	1	2	2	8	C	9	C09	1	7	4	8	55	3	NO	2625	13768	7869	3628	2916	2.42427728980166	58	5.71860214972672	0.0918984259464985	5.39771406418623	0.123748958412044	0.943374840068841	0.0126132473870958	0.0131747398900386	0.738602116334699	0.0358081780079644	0.0357928850506613	0.943074205339557	0.0126305158601596	0.0127544097538526	5.71870996808961	0.0919613599568152	1595.37764341332	158.128757531105	158.949051624756	7.37486574875888	0.0987709750503764	0.0997398286441909	7.37489709427522	0.0996278660965747	5.73308398295966	7.39549638563982	1628.58315310726	0.107742436652715	175.47290432917	1572.2578489107	160.766092028946	1.00813230881345	1.05813738043917	0.108196382419594	0.102251734434227	0.0110632677619124	0.991295883606668	0.936830984267129	0.928676698339188	NO	NO
2P8C10	EMS	TRANS	ALL	RANDOM	1	2	2	8	C	10	C10	1	7	4	8	55	3	NO	2626	15340	9526	4661	3967	2.58614568978711	56	5.672939757479	0.10961007377903	5.33180170142366	0.13908383764455	0.939222115894832	0.0135419421230336	0.0139278303111439	0.791977174647356	0.0259556680561174	0.0259498416617288	0.938899396604562	0.0134380060843903	0.0136555125327565	5.67294217257195	0.109550146689218	1544.13418120061	161.041089162508	165.351133821233	7.34221863173138	0.105085570406097	0.106786476704994	7.3422510118128	0.10707992986476	5.687316187442	7.3628503031774	1576.27316475764	0.1151945004209	181.583759466148	1519.94786056108	166.876947165924	1.00008428553284	1.02293249716801	0.11230901842988	0.10979123132837	0.0123305454226972	1.0289758785991	1.005907898564	1.03505496371467	NO	NO
2P8C11	EMS	TRANS	ALL	RANDOM	1	2	2	8	C	11	C11	1	7	4	8	55	3	NO	2627	15566	10734	4981	4529	2.87914500016754	56	5.67048242344357	0.0901112233406815	5.30322846624718	0.125091025782401	0.935132089045009	0.0131967447859803	0.0133405308165418	0.735711347649851	0.0351682143605083	0.0351537263890421	0.934848471554665	0.0130686570988744	0.0129750635334542	5.67052064556869	0.090550625258245	1495.98523445083	151.943741705772	153.022843996306	7.31054028846621	0.102197251366941	0.101465347158327	7.31057371069746	0.102285588248514	5.68489466043874	7.33117300206206	1527.12209777717	0.110400158804654	168.600042116636	1470.79679358061	153.893229816412	0.999658472895893	0.989853583746434	0.103570911843805	0.10463255732409	0.0108368893706052	0.948917295349051	0.958644097400299	0.909673964107424	NO	NO
CTRL	NONE	CTRL	ALL	CTRL	1	2	2	8	C	12	C12	1	7	4	8	55	3	NO	2628	16685	11644	5172	4674	2.70179453445076	56	5.67197078510416	0.0975435014811984	5.30421254115432	0.128884368381269	0.934434128650474	0.012738997435816	0.0132231587187084	0.798822478793572	0.023909088215519	0.0239045339445495	0.934202774292811	0.0126010721431393	0.0130190947479665	5.67220557294781	0.0975393136602839	1488.45049075226	147.75137626832	151.419058762846	7.30549091844469	0.0985407243882976	0.101809672444656	7.30552451015162	0.10172590449488	5.68657958781786	7.32612380151622	1519.43053405235	0.10984047505102	166.900463691088	1463.10522985579	152.193651390864	0.999954758408881	0.984677122966225	0.102427087079752	0.104020987886062	0.0106545667843275	0.93843756622303	0.953040894660065	0.89436937769581	NO	NO
2P8D01	EMS	TRANS	ALL	RANDOM	1	2	2	8	D	1	D01	1	7	4	8	55	4	NO	2629	14680	9373	4431	4056	2.84708995783491	56	5.68675465644457	0.0992989226191485	5.3565975250165	0.136179330376794	0.941184868573705	0.0133645245447619	0.0134994229723582	0.785579243208766	0.0273628167145558	0.027355990717291	0.940774700755773	0.0134058841873292	0.0132304651435283	5.6869286348993	0.099330004590442	1566.94565500824	163.915488160715	163.03257617589	7.35688356082706	0.104834376303787	0.10346259464495	7.35691546954314	0.104041498554782	5.7038944048811	7.3746578916935	1594.99605864192	0.115182027358113	183.720638763944	1538.67075444536	169.01382646372	1.00299947684568	1.0355330982098	0.113747148863798	0.109844049466348	0.0124944474464511	1.04215203798032	1.00639181865066	1.04881328481351	NO	NO
2P8D02	EMS	TRANS	ALL	RANDOM	1	2	2	8	D	2	D02	1	7	4	8	55	4	NO	2630	15567	10557	4807	4294	2.66306546042443	56	5.66888141298733	0.103616019803733	5.29993528074222	0.133556482074328	0.93480092289722	0.0128798072892977	0.0132632856386539	0.773157301928788	0.0285142004555094	0.0285064763082099	0.93452646415629	0.0128424001853101	0.0129447733932127	5.66900333976876	0.103403091001447	1492.22292405793	148.467068467407	151.614831594646	7.30802218191672	0.10042791619393	0.101228477443805	7.30805568900678	0.101599934670369	5.68596910975056	7.32579811115714	1518.9357344717	0.1127404634737	171.251155714277	1462.61043027514	156.544343414053	0.99984740908951	0.984344120378593	0.105355124528383	0.107030785623896	0.0112762417477762	0.965264262319188	0.980616679000362	0.946554235273176	NO	NO
2P8D03	EMS	TRANS	ALL	RANDOM	1	2	2	8	D	3	D03	1	7	4	8	55	4	NO	2631	15754	10359	4696	4220	2.85237094458505	56	5.67324352892063	0.0847077269597307	5.32831741053034	0.120874497614414	0.938823313212483	0.0126037626645509	0.0128503080428935	0.734948645273954	0.0359361742359962	0.0359207167829828	0.938543764155112	0.0125179968861207	0.0125105556423994	5.67313875823159	0.0848560724434491	1539.84582714995	151.138780323957	151.123406704521	7.33943757637461	0.0978910736353786	0.0978328829085656	7.33947004841184	0.0981387208407605	5.69010452821339	7.3572124705622	1567.41112343352	0.109279249644091	171.2909754151	1511.08581923696	156.584163114876	1.00057460041886	1.01696829912088	0.105381923385802	0.103623607025804	0.0109200550165537	0.965509793606378	0.949400088912321	0.916655083895612	NO	NO
2P8D04	EMS	TRANS	ALL	RANDOM	1	2	2	8	D	4	D04	1	7	4	8	55	4	NO	2632	9690	5485	3033	2775	2.49996346750729	56	5.66455642427785	0.122749355203615	5.35178664721482	0.189127070071597	0.944605699900941	0.0157095745190152	0.0162761521164403	0.611130626112241	0.0588704655424477	0.0588025968689474	0.944461136435674	0.0144872069265916	0.0146916819711938	5.665237584972	0.123537020882954	1612.77501711607	180.801284401166	188.006178113532	7.38571158737765	0.113290349320533	0.114889349690149	7.38574258936145	0.116569482813275	5.6822033549538	7.40348501151181	1641.64580088373	0.127710011616606	209.660989801794	1585.32049668717	194.95417750157	0.99918522114861	1.06692860759658	0.131205134596787	0.122974614854828	0.0161349008940157	1.20210220457703	1.12669413493838	1.35440150349343	NO	NO
CTRL	NONE	CTRL	ALL	CTRL	1	2	2	8	D	5	D05	1	7	4	8	55	4	NO	2633	14680	10275	4710	4277	2.78134377703791	56	5.66996458417486	0.0969532052438014	5.31667262107032	0.129027292599477	0.937356748965407	0.013316127804186	0.0136037360047896	0.775682242236606	0.0285142004555094	0.0285064763082021	0.937255841056886	0.0133828716705513	0.0133382993306061	5.67025604441565	0.0969604144502445	1524.41496049362	159.869550171792	159.130196264142	7.32936598297256	0.104654417801247	0.104305860899422	7.32939878190285	0.104384292448818	5.68722181439745	7.34714120405321	1551.70403263021	0.115524821252149	179.266107246906	1495.37872843365	164.559294946682	1.00006769053518	1.00639734860634	0.110749226917479	0.11004522922367	0.0121874240624782	1.01468505971079	1.00823502875472	1.02304102035449	NO	NO
2P8D06	EMS	TRANS	ALL	RANDOM	1	2	2	8	D	6	D06	1	7	4	8	55	4	NO	2634	14474	8173	3750	3040	2.52166587555325	56	5.66923782145376	0.10112014950751	5.31474335784339	0.133754724103161	0.936511734341949	0.0134673862882594	0.0138794438310628	0.759625495925673	0.0312010615866028	0.0311909426870038	0.936089178295208	0.0132133003527638	0.0135073463837145	5.66929243852373	0.101136015299789	1510.57046332938	156.73140523096	159.951918356703	7.32024264867634	0.103328365517723	0.105627813419	7.32027574827864	0.105884914337895	5.68625820850553	7.33801817042901	1537.61170852892	0.117025443141226	179.945542841891	1481.28640433236	165.238730541667	0.999898245567083	0.996913144142569	0.111206490464392	0.111550831802944	0.012405176513189	1.01887451098117	1.02202936832324	1.04131967285874	NO	NO
2P8D08	EMS	TRANS	ALL	RANDOM	1	2	2	8	D	8	D08	1	7	4	8	55	4	NO	2636	15657	10929	5154	4607	2.6901613986013	55	5.64984772435892	0.0969260052022977	5.28804790959212	0.124379230944652	0.936091054574939	0.0129128263527242	0.013725987817432	0.771376012469619	0.0291538905367595	0.0291456349698285	0.93565066436841	0.0129784699722061	0.0134498631515615	5.64991203013256	0.0970836377235996	1505.39930048365	153.249337566865	158.56087698281	7.3168134579289	0.101491985601341	0.105178292991516	7.31684667115656	0.105324620983164	5.66687780011436	7.33458909330692	1532.34797796954	0.116465149786495	178.470960036744	1476.02267377298	163.76414773652	0.996490303887664	0.993370627201535	0.110214088875963	0.110949615237216	0.0122282107545084	1.00978212186894	1.01652101865911	1.02646475114597	NO	NO
CTRL	NONE	CTRL	ALL	CTRL	1	2	2	8	D	10	D10	1	7	4	8	55	4	NO	2638	15804	10602	4676	4174	2.79919973490791	55	5.66269126620977	0.0894751475292107	5.30261552984088	0.116130875864652	0.936026128838654	0.0121633978353919	0.012701292431391	0.785425336929026	0.0265952680147491	0.0265890003233482	0.935731003877285	0.0123302063009055	0.0124865224937842	5.66272888029269	0.0894921787316668	1506.34537548359	144.917915811763	148.095166310623	7.31744171505748	0.0964225461886515	0.0976449430374998	7.31747490742558	0.0983109538975322	5.67969465027449	7.33521732957595	1533.31098842525	0.109451482700863	167.828633698805	1476.98568422869	153.121821398581	0.998744078781256	0.994018738045215	0.103051750128023	0.103671838551735	0.0106835644017461	0.944160732696289	0.949841986432797	0.896803505856088	NO	NO
2P8D11	EMS	TRANS	ALL	RANDOM	1	2	2	8	D	11	D11	1	7	4	8	55	4	NO	2639	15037	10794	5084	4646	2.5542459448836	54	5.62535875007496	0.105885895453507	5.21096426282158	0.132580192936373	0.926214564982506	0.0122555693400978	0.0126201678141074	0.762933179626528	0.029025950630047	0.029017803237504	0.925908480474381	0.0121154884880035	0.0122338594307247	5.62540055990222	0.106299604647149	1394.97157379738	131.669498690772	134.700678826152	7.24062931683863	0.0947434470943773	0.0956691110624715	7.24066515922361	0.0965581331186758	5.64236632988402	7.25840758137397	1419.94351172053	0.107698661922006	152.931401150232	1363.61820752397	138.224588850008	0.992180092289653	0.917721860334959	0.0930258382614283	0.101366048126471	0.00942966159821329	0.852303269992818	0.928716321175717	0.791547957433764	NO	NO
2P8D12	SHAM	TRANS	ALL	CTRL	1	2	2	8	D	12	D12	1	7	4	8	55	4	NO	2640	16271	10525	4853	4269	2.51826420840482	56	5.67930794935585	0.113706714683752	5.33181788462753	0.143669038296287	0.937890114055488	0.0136675499485916	0.0140397630990755	0.801376626282095	0.0240369934137621	0.0240323656768702	0.937663568154225	0.0137313905430158	0.0137866389131774	5.67933189788803	0.113774644220462	1529.28321836181	163.891070170196	165.534638232641	7.33255441988238	0.107379844793929	0.107811888540298	7.3325871144036	0.108239745429684	5.69629766786983	7.35032953655397	1556.65943598458	0.119380274233014	185.84039936896	1500.33413178802	171.133587068736	1.00166363106959	1.00973235979935	0.115173758332025	0.114063649851642	0.0131371392424817	1.05522264220702	1.04505182186764	1.10276234471443	NO	NO
2P8E01	SHAM	TRANS	ALL	CTRL	1	2	2	8	E	1	E01	2	7	4	8	56	1	NO	2641	17052	11348	4911	4444	2.75597647287702	56	5.67208999784975	0.0929312969279601	5.32491902229616	0.133086619988687	0.938116650917651	0.0140255732000021	0.0143461072014059	0.719761881536418	0.0384963513385735	0.0384773514294644	0.937845506997033	0.0139279556054663	0.0139052697684508	5.67212694825192	0.0928753713393114	1531.46058167182	166.162403487511	167.728307640477	7.33397718654549	0.108916988889548	0.108739585031569	7.33400983560046	0.109518216620732	5.68581994100779	7.35135290743711	1558.25334253456	0.121120191517975	188.741999290886	1501.928038338	174.035186990662	0.999821178559921	1.01080506686367	0.117126549563181	0.115874517652154	0.0135719824348947	1.07311412679919	1.06164300316464	1.13926410431349	NO	NO
2P8E02	EMS	TRANS	ALL	RANDOM	1	2	2	8	E	2	E02	2	7	4	8	56	1	NO	2642	15381	9582	4138	3558	2.64595509568348	57	5.69224086127038	0.0935872689325461	5.34563638329747	0.130307258357566	0.938744704269177	0.0131452089038958	0.0133816944708019	0.723986436111745	0.0377282468172828	0.0377103610355209	0.938440174888467	0.0126702488207823	0.0129052134485609	5.69244152465587	0.0936658565195489	1538.59894528667	152.972118715694	155.911403389944	7.33862750551253	0.099081687875236	0.10091911760851	7.33866000209215	0.101330068738256	5.70613451741174	7.3560030739288	1565.51658708172	0.1129320436355	176.802634126593	1509.19128288516	162.095821826369	1.00339338871305	1.01569326669931	0.109091297210773	0.10740575012896	0.0117170326094644	0.99949509811676	0.984052105971733	0.983555256210222	NO	NO
CTRL	NONE	CTRL	ALL	CTRL	1	2	2	8	E	3	E03	2	7	4	8	56	1	NO	2643	15846	10001	4802	4121	2.58053944868894	56	5.67692303935973	0.100525814209954	5.31343270859514	0.132742060182739	0.936256262705136	0.0135617282495858	0.014045112944619	0.772204474448371	0.0288980116727579	0.0288899715051753	0.936164305761165	0.0133855251211179	0.0137553708940585	5.67698317853717	0.100730948649726	1511.45818231466	158.593233649977	162.252514271678	7.32083014748857	0.10467516785632	0.107567371786552	7.32086322757877	0.107344780643669	5.69067617129304	7.33820629941542	1537.90101448016	0.118946755540912	182.934283353269	1481.5757102836	168.227471053045	1.00067512081232	0.997107848491861	0.113217927747222	0.113546320910487	0.0128554791568064	1.03730331103911	1.04031205110665	1.07911913512681	NO	NO
2P8E04	EMS	TRANS	ALL	RANDOM	1	2	2	8	E	4	E04	2	7	4	8	56	1	NO	2644	15357	9967	4507	3930	2.71063573224129	56	5.67355353524195	0.0883087159039325	5.3267300200331	0.1294710111088	0.938270409306753	0.0134906433320563	0.0140640165752321	0.687893300939148	0.0441305624089662	0.0441019476517111	0.938045900775017	0.0132562701915967	0.0134978563955363	5.67359093629523	0.0881337095035491	1533.86239026176	158.110318422607	163.214107820917	7.33554427129995	0.103664390817581	0.105553601455216	7.33557686834173	0.106403800410703	5.6872839290511	7.35291994017838	1560.69716917123	0.118005775307947	184.177179757734	1504.37186497467	169.47036745751	1.00007861306647	1.01244977438882	0.1140544032315	0.112651912338418	0.0128484466346456	1.04496710428025	1.03211747457898	1.07852880868784	NO	NO
2P8E05	EMS	TRANS	ALL	RANDOM	1	2	2	8	E	5	E05	2	7	4	8	56	1	NO	2645	15168	9244	4353	3750	2.7677044700629	57	5.69344289186366	0.0876875443242341	5.37693263412677	0.119819593221985	0.943938866276959	0.0122028392107021	0.0128493307551655	0.772853772204745	0.0300494968197023	0.0300404570960892	0.943384655914335	0.0123494336639228	0.012579384995055	5.69345981874078	0.0876726778729705	1599.25548958136	154.165382607147	157.884151204436	7.37729348063581	0.0965729046865861	0.098371130304725	7.377324744981	0.0987204459891927	5.70715281149665	7.39466781681765	1627.23427734921	0.110322420886436	179.5259409476	1570.90897315265	164.819128647376	1.00357245030886	1.05722958032092	0.110924096295038	0.104919592073244	0.0116381109343687	1.01628721396278	0.961273911437751	0.976930385310178	NO	NO
2P8E06	EMS	TRANS	ALL	RANDOM	1	2	2	8	E	6	E06	2	7	4	8	56	1	NO	2646	14090	8992	4349	3729	2.59747511339444	56	5.66748283879372	0.106113585683822	5.32670239824849	0.133611608297321	0.939160311111175	0.0132581980715624	0.0137464190897248	0.796406755483673	0.0251881760718108	0.0251828512677807	0.93907133030532	0.0129290480136318	0.0134920561916416	5.66737220227221	0.106100529701881	1546.21170636648	156.306912590628	163.77306403348	7.34356315791352	0.101105504550896	0.105508243704154	7.34359549448902	0.10591548853546	5.68106519502808	7.36093856632568	1573.26252836254	0.117517463432704	184.891697520059	1516.93722416598	170.184885219835	0.998985081782586	1.02090632384613	0.11453527725215	0.112189800941435	0.0128496899556908	1.04937287484802	1.02788360727813	1.0786331759786	NO	NO
2P8E07	EMS	TRANS	ALL	RANDOM	1	2	2	8	E	7	E07	2	7	4	8	56	1	NO	2647	15773	11136	5314	4394	2.48407877109274	55	5.63062717683006	0.111323838427407	5.25275111220876	0.149596881770816	0.932419140055256	0.0143257071413633	0.0153380412979488	0.732238018121165	0.0355521890630289	0.0355372215860095	0.931930914143625	0.0142731822346864	0.0148297892915134	5.63064248841008	0.111560449881798	1462.24018349811	163.476073551618	170.91963209507	7.28772491073783	0.111616670451169	0.115969352663946	7.28775910453923	0.116884893315904	5.64433548116595	7.30510217637589	1487.82197944994	0.128486868213147	191.172010941619	1431.49667525338	176.465198641395	0.992526357063404	0.963404407940738	0.118761959533832	0.123273215853023	0.014640168672742	1.0880977624408	1.12942991901666	1.22893016771572	NO	NO
CTRL	NONE	CTRL	ALL	CTRL	1	2	2	8	E	8	E08	2	7	4	8	56	1	NO	2648	16297	10561	4877	4280	2.64768740127521	56	5.66864725312001	0.100930493099777	5.30863910109668	0.131576686221242	0.936594447261449	0.0128948173977347	0.0134749778064917	0.770606074146035	0.0292818313970859	0.0292734667021568	0.936503376425032	0.0129263104288635	0.0131582648083264	5.66861791372641	0.101231308825769	1515.47119489164	153.285220447272	156.635040148773	7.32348168923492	0.101084096564095	0.102897986074262	7.3235146818119	0.103353909319607	5.68231090648228	7.34085775364855	1541.98423204795	0.11495588421685	177.265908637724	1485.65892785139	162.5590963375	0.99920413351254	0.999855874296876	0.109403083269257	0.109418853338429	0.0119707599230108	1.00235168379393	1.0024961692592	1.00485372325392	NO	NO
2P8E09	EMS	TRANS	ALL	RANDOM	1	2	2	8	E	9	E09	2	7	4	8	56	1	NO	2649	16863	10904	4859	4245	2.70729236445658	56	5.67078096753404	0.0923277123428083	5.31821572888164	0.124486222970304	0.937378225847894	0.0127280261997584	0.0130935133116298	0.764071825053883	0.0305612933714443	0.0305517840253858	0.937083361646886	0.012613110389065	0.0127905715331565	5.67060336980918	0.0922482550169637	1522.36022530378	150.124263579772	152.483182737005	7.32801718932941	0.0986348637964688	0.100022614734715	7.32805003252782	0.100159063702149	5.68429636256505	7.34539310436447	1548.99378147355	0.111761038599393	173.122741853415	1492.66847727699	158.415929553191	0.999553265398749	1.00457333604935	0.10661471134228	0.106129346177513	0.0113149496076604	0.976804604017665	0.972357685561424	0.94980346400836	NO	NO
2P8E11	EMS	TRANS	ALL	RANDOM	1	2	2	8	E	11	E11	2	7	4	8	56	1	NO	2651	12038	7565	3194	2606	2.49482812140002	56	5.70136935317728	0.120871043877829	5.35876264063357	0.15204982460018	0.940190418976141	0.013849456488615	0.0146379780321367	0.689316014098523	0.044002482445346	0.0439741159193823	0.939563962102715	0.0134274400473279	0.0137734320901846	5.7013060823795	0.120800142634325	1552.17981137721	162.671007251664	169.120124898871	7.3474155518702	0.105002943710985	0.10770861082791	7.34744776412223	0.108953019494465	5.71499907513537	7.36479083595888	1579.33504140823	0.120554994391708	190.402754809318	1523.00973721167	175.695942509094	1.00495217401449	1.02499315543759	0.118244246316955	0.115361010646431	0.0136407757582494	1.08335447094341	1.05693824899826	1.14503877756337	NO	NO
2P8E12	EMS	TRANS	ALL	RANDOM	1	2	2	8	E	12	E12	2	7	4	8	56	1	NO	2652	16800	10706	4944	4321	2.66030176942093	56	5.67957869236248	0.0974536510799614	5.33068562964874	0.14068334850746	0.93803683915436	0.0145698147910841	0.0152589385901189	0.725210406095857	0.037472221899962	0.0374546975708742	0.937839259177275	0.014337114769258	0.014817864703111	5.67940303305088	0.0977071001254159	1531.38575765919	171.944273805094	178.924073092506	7.33392832842629	0.112116624597696	0.115876102060675	7.33396097805981	0.116834200976209	5.69309602580675	7.35130404989646	1558.1772095255	0.128436175873452	200.132743933416	1501.85190532894	185.425931633192	1.00110063935088	1.01075382896855	0.124792577565934	0.123464857603639	0.0154074978191691	1.14335031984742	1.13118574184793	1.29334157974867	NO	NO
CTRL	NONE	CTRL	ALL	CTRL	1	2	2	8	F	1	F01	2	7	4	8	56	2	NO	2653	16740	10622	4864	4268	2.57834215684729	57	5.68295917623602	0.101836580501808	5.34521972314677	0.140325135953624	0.940168070572821	0.0146403391437047	0.0148555782848734	0.768670885591268	0.0301774444727122	0.0301682888284159	0.939879299502135	0.0141899106168645	0.0145414469203887	5.68311256110348	0.101614075853457	1556.01212816788	172.722493437962	177.549353320359	7.34988149884778	0.110965484151467	0.113714507536506	7.34991363206969	0.114101712332918	5.69473622735189	7.36377721857281	1577.73496034295	0.123967025462002	195.593308352398	1521.40965614639	180.886496052174	1.00138906006398	1.02391629289366	0.121737514760747	0.118894010775733	0.0144738613917752	1.11535981669735	1.08930761668541	1.21496994367326	NO	NO
2P8F02	EMS	TRANS	ALL	RANDOM	1	2	2	8	F	2	F02	2	7	4	8	56	2	NO	2654	15532	10793	4875	4352	2.65818880835319	55	5.66653576375162	0.0981780078816274	5.30022579621924	0.127648020919796	0.935495363585104	0.0130189741504727	0.0136035877860755	0.800738435083132	0.0237811837991038	0.0237767022122218	0.935382230416118	0.0130633340306083	0.0133963450000667	5.6664753466829	0.0985058990199527	1502.2425405163	154.883572655139	157.495136205922	7.31471429717427	0.102155624829376	0.104759779601837	7.31474758068049	0.104836529476339	5.67809901293131	7.32861116718361	1523.21474216863	0.114701842605423	174.721272702617	1466.88943797207	160.014460402393	0.998463494445916	0.987223913917831	0.10769053058306	0.109084199708744	0.0117473353448632	0.986661266144819	0.999430070761983	0.986098939041224	NO	NO
2P8F03	EMS	TRANS	ALL	RANDOM	1	2	2	8	F	3	F03	2	7	4	8	56	2	NO	2655	15342	10330	4741	4212	2.66595451107299	55	5.66893542659732	0.103727502993605	5.32173199119325	0.137584328215242	0.938660063100213	0.0140859711292835	0.014259982341333	0.774113823282874	0.0290259506300473	0.0290178032375002	0.93845565556618	0.0140992027248075	0.0139484386182335	5.66900946132857	0.103544826508952	1538.78521833472	169.21791238665	168.4813923307	7.33874856483023	0.110256145986469	0.109077166602429	7.33878105749869	0.109486311674765	5.68063312757698	7.35264464400181	1560.26756058048	0.119351624803849	186.226436065258	1503.94225638392	171.519623765034	0.998909105020631	1.0121606456628	0.115433562955584	0.114046681670768	0.013164814808518	1.05760297367575	1.04489635929601	1.10508549677442	NO	NO
2P8F05	EMS	TRANS	ALL	RANDOM	1	2	2	8	F	5	F05	2	7	4	8	56	2	NO	2657	15352	10239	4723	4198	2.71634103789522	56	5.67664834920974	0.0997537984195882	5.31283611982956	0.130807593215211	0.935979278598269	0.0129346950420995	0.0135934469220207	0.777745352938146	0.0278745336906681	0.0278673176465907	0.93579635088808	0.0128744618332847	0.0133287957616395	5.67645954524903	0.0999312416221061	1507.11533943787	152.080793960139	157.390685428095	7.31795273044626	0.100678639146756	0.104231542733506	7.31798590690021	0.104428280899027	5.68808321149744	7.33184949340333	1528.15556600468	0.114293594028111	174.664106552439	1471.83026180812	159.957294252215	1.00021916263114	0.990549113022234	0.107652057478639	0.108679172050525	0.011699536476314	0.986308775338842	0.995719205006953	0.982086589671773	NO	NO
CTRL	NONE	CTRL	ALL	CTRL	1	2	2	8	F	6	F06	2	7	4	8	56	2	NO	2658	14932	9616	4352	3876	2.66977257504958	56	5.67876322522483	0.0946453413525167	5.33156798867062	0.125157343643869	0.93821654203699	0.0128351876122627	0.0131469665543609	0.798084363682637	0.0246765312791862	0.0246715243384872	0.938006110667916	0.0128702833011358	0.0129293240218302	5.67885342220949	0.094717637172621	1533.3851904698	153.88488895946	155.299845637427	7.33523311158809	0.10064596291253	0.101107662942461	7.33526572017006	0.101275780419417	5.6904770884579	7.34912930667318	1554.79214761562	0.111141093548501	172.8068565813	1498.46684341906	158.100044281076	1.00064011315521	1.00847566540624	0.106402118977366	0.105507869577106	0.0112262608917916	0.974856831536617	0.966663713341982	0.942358724749986	NO	NO
2P8F08	EMS	TRANS	ALL	RANDOM	1	2	2	8	F	8	F08	2	7	4	8	56	2	NO	2660	14886	9547	4282	3789	2.67812016865381	56	5.67272666747656	0.097903109051211	5.32335112040321	0.128879877573308	0.937641726418338	0.0125698931162615	0.0126373160854367	0.786774040322434	0.0265952680147402	0.0265890003233441	0.937719217167778	0.0124693204583874	0.0123642105417475	5.67274958267939	0.0980202765185343	1529.94887174944	149.574582990657	148.816798904142	7.33298959667089	0.0975104226562413	0.0966884602701499	7.33302227696754	0.0972659533624237	5.6843732489278	7.34688586347066	1551.30785743351	0.107131266491508	166.198932048404	1494.98255323695	151.49211974818	0.999566785456475	1.0061307207214	0.101954952782443	0.101333704142679	0.0103314730211368	0.93411186905122	0.928419985408511	0.867248127834451	NO	NO
2P8F09	EMS	TRANS	ALL	RANDOM	1	2	2	8	F	9	F09	2	7	4	8	56	2	NO	2661	15188	9850	4572	3976	2.60523086522288	56	5.67745273208862	0.103102719403203	5.34712794651646	0.138390382093542	0.941422444561432	0.0136897064083752	0.0140919808481139	0.778081711254102	0.0287700736606996	0.0287621397728549	0.941282741241126	0.013619035685527	0.013780824168883	5.67759614495177	0.103063403287535	1573.18334350011	168.047618243558	169.350938623621	7.36085645113962	0.106501226774785	0.107766417082917	7.36088823503182	0.10764514960435	5.68921981120018	7.37475182153494	1595.14588810192	0.117510462733434	187.452206961328	1538.82058390536	172.745394661104	1.00041902764026	1.03563393418427	0.116258512887228	0.112258307737666	0.0130509839168179	1.06516116973677	1.02851126694275	1.09553026418419	NO	NO
2P8F10	EMS	TRANS	ALL	RANDOM	1	2	2	8	F	10	F10	2	7	4	8	56	2	NO	2662	15676	10682	4712	4235	2.75187910955164	55	5.66929270075697	0.092382041942998	5.32145964944627	0.123401004258817	0.938004659909661	0.012805904588077	0.013252140049427	0.762567539703364	0.0309451512677891	0.0309352792223594	0.937694144196055	0.012669918345939	0.0129415591026267	5.66914714043618	0.0925690077701808	1529.64892206771	152.150735445176	155.72028608214	7.33279352535505	0.0990791035530376	0.101203341604636	7.33282621205989	0.101797996870947	5.68077080668459	7.34668979856301	1551.00372041473	0.111663310000031	173.195792409372	1494.67841621817	158.488980109148	0.998933315159021	1.00592603498963	0.10666387473108	0.106035504620556	0.0113101577818939	0.977255039271153	0.971497908672014	0.949401226891112	NO	NO
CTRL	NONE	CTRL	ALL	CTRL	1	2	2	8	F	11	F11	2	7	4	8	56	2	NO	2663	15492	10593	5008	4441	2.72991324072563	56	5.66920247958701	0.0961642916911436	5.32023770690539	0.127971481296909	0.938106975990698	0.0132143863203326	0.013556763120826	0.762672647692153	0.0309451512677891	0.0309352792223558	0.937820399144386	0.0130365680411856	0.0132313275501474	5.66915379221629	0.0963707344222192	1531.15991640539	155.301596350015	158.669001941485	7.33378084245988	0.101946314069408	0.103469338687996	7.33381349690903	0.103623285247506	5.6807774584647	7.34767708341216	1552.5358084323	0.11348859837659	176.200787258366	1496.21050423574	161.493974958142	0.998934484839155	1.00695713787306	0.108686251264262	0.10793533029006	0.0117310864281965	0.99578406480429	0.988904122480952	0.984734966785803	NO	NO
2P8G01	EMS	TRANS	ALL	RANDOM	1	2	2	8	G	1	G01	2	7	4	8	56	3	NO	2665	21226	14424	6780	6140	2.517590577673	55	5.6535506492515	0.10743057676345	5.31835867975723	0.144591235407809	0.938768026550966	0.0150014510708217	0.0149820802453691	0.656680044224168	0.0498957203760339	0.0498543756062827	0.938321236689549	0.0140093273891098	0.0140019043374469	5.65364825010696	0.107184531760464	1537.16855981392	168.252997987147	169.203854672709	7.33769740558566	0.109553318434678	0.109495269970252	7.33772993239735	0.110071436226473	5.66536579649411	7.34964845104204	1555.59954472072	0.116740682811807	181.607590066574	1499.27424052416	166.90077776635	0.99622442609743	1.00901904768819	0.11232505654292	0.111321046713908	0.0125041428665568	1.02912281988384	1.01992407600403	1.04962714116468	NO	NO
2P8G02	EMS	TRANS	ALL	RANDOM	1	2	2	8	G	2	G02	2	7	4	8	56	3	NO	2666	13837	8663	4210	3690	2.5543861611876	55	5.65886101821765	0.108169680320027	5.31732670518823	0.151133635912682	0.940020177154025	0.0148620623504348	0.0152462740649135	0.734489383006845	0.0363201699927799	0.036304211979961	0.939702051039994	0.0143313651897809	0.0147377010012512	5.65872616427326	0.107830024084338	1553.85685239336	174.237073319321	180.540424338444	7.34849541108813	0.112071662730947	0.115249219747711	7.34852758858627	0.116184843422482	5.67044371066041	7.36044610723097	1572.48792704452	0.122854090007815	193.192716029831	1516.16262284796	178.485903729607	0.997117350280582	1.02038501329259	0.120121904144802	0.117722136820876	0.0141410072349185	1.10055758285845	1.07857090071047	1.18702938342737	NO	NO
2P8G03	EMS	TRANS	ALL	RANDOM	1	2	2	8	G	3	G03	2	7	4	8	56	3	NO	2667	15134	10095	4650	4073	2.64856865533719	56	5.67823695245728	0.107710375182304	5.32411982170291	0.141459292447818	0.937079584090186	0.0132280323397757	0.0136130349787473	0.743199975575278	0.0341443321471475	0.0341310725304579	0.936682188249262	0.0127392259279258	0.0131401760990943	5.67854602486867	0.107518637383866	1517.5917805603	151.552683639794	156.117914957461	7.32488000252831	0.0996210907154806	0.102756531879672	7.32491294892206	0.102868751346463	5.69026357125582	7.33683146756676	1535.78804326664	0.109537997931797	168.232624406916	1479.46273907008	153.525812106692	1.0006025672915	0.995685808318001	0.103323637891152	0.103771327288168	0.0107220310442069	0.946651769959879	0.950753502813347	0.90003248623381	NO	NO
CTRL	NONE	CTRL	ALL	CTRL	1	2	2	8	G	4	G04	2	7	4	8	56	3	NO	2668	15384	10182	4572	4078	2.65090247902044	56	5.67554738937558	0.103533971053608	5.3147233539496	0.137569071006856	0.936514678492595	0.0136135149841191	0.0139524985542545	0.744179612434824	0.0338883728497827	0.0338754090658004	0.936274997831828	0.0131455098220343	0.0135141639291501	5.67571003536225	0.103569384172275	1512.76708961029	155.89305663067	160.504642647495	7.32169576246983	0.102798241737074	0.10568112680838	7.32172881395567	0.10609652928289	5.6874275817494	7.33364733260037	1530.90550510583	0.112765775868224	172.639385352988	1474.58020090927	157.932573052764	1.000103873629	0.992399835763974	0.106289410004758	0.107103413537885	0.0113839586344375	0.973824191275521	0.981282096369803	0.955596243910471	NO	NO
2P8G05	EMS	TRANS	ALL	RANDOM	1	2	2	8	G	5	G05	2	7	4	8	56	3	NO	2669	15897	10562	4744	4168	2.66820860954488	55	5.66449718610326	0.101081218765091	5.3424818980015	0.134470222014227	0.942504889795922	0.0134964556815977	0.0138620209042421	0.783885004446897	0.0280024652034725	0.0279951493789111	0.942276082209959	0.013379430747273	0.0135789535319234	5.66452018990373	0.101377693129577	1585.45134232273	165.656026082227	168.271816965026	7.3686244043361	0.104627509688305	0.106187783251386	7.36865594060228	0.106131614318605	5.67623773629088	7.38057445924698	1604.46122944874	0.112800860903938	180.990248011854	1548.13592525218	166.28343571163	0.998136198853799	1.04190320540938	0.111909582258554	0.107408808877388	0.0120200749323573	1.02531624207942	0.984080130242577	1.00899334104534	NO	NO
2P8G06	SHAM	TRANS	ALL	CTRL	1	2	2	8	G	6	G06	2	7	4	8	56	3	NO	2670	14091	9488	4509	4057	2.76075267927702	56	5.66786557006639	0.0965524417753673	5.31345803188855	0.137576720337062	0.937285527973517	0.0139991984809321	0.0144212975436564	0.703128263303579	0.0413131295679609	0.0412896495405831	0.937203604468052	0.0133454402778263	0.0138868231275524	5.6679577541321	0.0966993633640766	1523.79237705502	159.336931103101	166.438266022485	7.32895749143749	0.104361703299488	0.108595331801684	7.32899030376839	0.109222757240906	5.67967530051925	7.34090882241308	1542.0629838419	0.115892003826239	178.718563823898	1485.73767964534	164.011751523674	0.99874067622977	0.999908874647304	0.110380727460663	0.11039078686005	0.0121850153585672	1.01130886554899	1.01140102982455	1.02283882808694	NO	NO
2P8G07	EMS	TRANS	ALL	RANDOM	1	2	2	8	G	7	G07	2	7	4	8	56	3	NO	2671	15403	10623	4890	4408	2.71628638002308	56	5.67580857417872	0.10149339719691	5.31729324100701	0.13593864715722	0.936753789800153	0.0138941744705842	0.0139941000217766	0.764019962110606	0.0304333427443934	0.0304239522930644	0.936544252218167	0.0136732413300906	0.0136560787672489	5.67569809719812	0.10138234500331	1515.95569261499	161.366671234232	162.54528919893	7.32380133904087	0.106925116378824	0.106790904674013	7.32383432121835	0.107219445145059	5.68741564358527	7.33575283986304	1534.13233890958	0.113888691730393	174.726019454286	1477.80703471302	160.019207154062	1.00010177436637	0.994571511021044	0.107693725170628	0.108281530264292	0.0116612413613377	0.986690534974649	0.992076008653913	0.978872007714244	NO	NO
2P8G08	EMS	TRANS	ALL	RANDOM	1	2	2	8	G	8	G08	2	7	4	8	56	3	NO	2672	15705	10412	4888	4315	2.70906398885824	56	5.67281154701919	0.0990777593206318	5.31989893796771	0.128113335522051	0.93748295316671	0.0130160339502678	0.0134207614506705	0.79967444180165	0.0242928061725358	0.0242880291415144	0.937294755098656	0.0129587072234367	0.0132128268649419	5.67291208362694	0.0989500342840145	1524.87892405887	155.548577710424	157.614589727238	7.32967029182988	0.101337440372371	0.103324662830171	7.32970308078085	0.103358646583815	5.68462963001409	7.34162159942555	1543.16255835657	0.110027893169149	169.796426508145	1486.83725416001	155.089614207921	0.999611868706123	1.00064889378434	0.104376084511193	0.104308399439143	0.0108873023150873	0.95629429200019	0.955674160977277	0.91390574515464	NO	NO
CTRL	NONE	CTRL	ALL	CTRL	1	2	2	8	G	9	G09	2	7	4	8	56	3	NO	2673	15500	10585	4847	4283	2.70275993091488	56	5.67055197844651	0.10067847707747	5.31800904475932	0.131294136225446	0.937454853488832	0.0128688796337637	0.0133035444858731	0.787370390562108	0.0264673463001817	0.0264611685910275	0.937196804987577	0.0128025863979394	0.0130509867807333	5.6706835904886	0.100531016773458	1523.71135593657	151.744273186017	155.981479386884	7.32890431931658	0.100116571301719	0.102059069001978	7.3289371333922	0.102366081656541	5.68240113687575	7.3408556520369	1541.98099129424	0.109035328241874	168.13585529491	1485.65568709768	153.429042994686	0.999220000047055	0.999853693253453	0.103258511795737	0.103273621423291	0.0106638804559253	0.946055084295749	0.946193518791088	0.895151189179994	NO	NO
2P8G10	EMS	TRANS	ALL	RANDOM	1	2	2	8	G	10	G10	2	7	4	8	56	3	NO	2674	17933	12232	5497	4930	2.63183508773119	55	5.64970278194681	0.0974759652077807	5.28476562078655	0.129844501242533	0.935054052280835	0.0124086868697208	0.013027771085269	0.760223145075443	0.0309451512677891	0.0309352792223558	0.93471404145548	0.0123650724359009	0.0126612171722829	5.64972895497239	0.0975081010598529	1494.41341079923	144.456298814139	148.404697347054	7.30948904146097	0.0966952003057011	0.0990110601401161	7.30952249885435	0.0993029981695491	5.66144650135954	7.32144101749905	1512.33176885727	0.105972244754883	160.270490972165	1456.00646466071	145.563678671941	0.995535238905217	0.979899618555559	0.0979650823455766	0.099974610144235	0.0097940209152469	0.897556652954891	0.915967958307763	0.822133134872641	NO	NO
2P8G11	EMS	TRANS	ALL	RANDOM	1	2	2	8	G	11	G11	2	7	4	8	56	3	NO	2675	16109	10597	5014	4405	2.69740520594884	55	5.66454420129082	0.0958148226102519	5.32317369314038	0.130613280608166	0.938849975239899	0.0132017520638319	0.0136942025725378	0.757036345787143	0.0320967800747897	0.032085764813271	0.938495629576828	0.0129288339915153	0.0133491456345731	5.66459217578686	0.0958382317462786	1539.26631441476	155.976042374622	161.84947062855	7.33906116267279	0.101103830892168	0.104390679289294	7.33909364515323	0.105143737588518	5.67630972217401	7.35101216379792	1557.72245103674	0.111812984173852	174.179186414233	1501.39714684018	159.472374114009	0.998148857188262	1.01044777423563	0.107325703805086	0.106215983192476	0.0113997051514817	0.98331872108788	0.973151454395287	0.956918043560784	NO	NO
2P8G12	EMS	TRANS	ALL	RANDOM	1	2	2	8	G	12	G12	2	7	4	8	56	3	NO	2676	16802	11588	5265	4771	2.8515032936607	55	5.65633685458782	0.0844408250538815	5.308875884125	0.11660265578594	0.938789014197328	0.0128753336100216	0.0130910885594839	0.742037578878035	0.0347842500150444	0.0347702311920586	0.938463715219282	0.0128902956432201	0.012779197751164	5.65635852814627	0.0844835249056554	1538.88220590265	154.690583549757	154.285160353646	7.3388115915351	0.100802459967964	0.0999336714524417	7.3388440821231	0.100254682930072	5.66807607453342	7.3507626007678	1557.33373712995	0.106923929515405	166.521588937321	1501.00843293339	151.814776637097	0.996701014067433	1.01018616783604	0.102172102479266	0.101141854573334	0.0103338759304097	0.936101395833666	0.926662258540843	0.867449833686461	NO	NO
2P8H01	EMS	TRANS	ALL	RANDOM	1	2	2	8	H	1	H01	2	7	4	8	56	4	NO	2677	16364	10402	4753	4029	2.58008906210883	56	5.66127397779382	0.102057682544802	5.36552542245671	0.147986878865515	0.947361420704259	0.0154944797521287	0.0157306909192253	0.703326755168214	0.0431059628085946	0.043079293793121	0.946827104143813	0.0148242597748067	0.0151294639592044	5.6612141058151	0.101990774239654	1642.89222388378	191.838577541595	195.929749440869	7.40421351873643	0.115926111694002	0.118312816656505	7.40424395240605	0.119255410563195	5.66934786150875	7.41397383149818	1658.95587503994	0.121209281281872	201.086909755995	1602.63057084338	186.380097455771	0.996924651039012	1.07857837390911	0.125434735927368	0.116296357280698	0.0145876028648192	1.14923377848141	1.06550790028936	1.22451767025133	NO	NO
CTRL	NONE	CTRL	ALL	CTRL	1	2	2	8	H	2	H02	2	7	4	8	56	4	NO	2678	17329	10506	5069	4106	2.41100634735025	56	5.67859940183951	0.113329253575239	5.34088710708071	0.157205490225847	0.940025890754224	0.0161407287773491	0.0168451694270412	0.71633148963315	0.0393925306737803	0.0393721735557289	0.939570171129501	0.0158222021881626	0.0162671497687617	5.67860368360982	0.113527294945141	1552.25518993214	191.744973443268	199.065368148169	7.34746410662732	0.123730048310892	0.12720955040476	7.34749632440898	0.128238550923656	5.68673743930347	7.35722620350111	1567.43264942918	0.130192421642334	204.074362011526	1511.10734523262	189.367549711302	0.999982515752592	1.01698278622341	0.127445306207583	0.125317073144231	0.0159710727599047	1.16765463505635	1.14815575137949	1.34064938486487	NO	NO
2P8H03	EMS	TRANS	ALL	RANDOM	1	2	2	8	H	3	H03	2	7	4	8	56	4	NO	2679	16960	10276	4597	3987	2.51461181401439	57	5.69260547958485	0.108580596957187	5.33337874931186	0.143687152574702	0.936043506049027	0.0139469643104007	0.0142285356586223	0.759156573027119	0.0310731059189453	0.0310631109546924	0.935818109083409	0.0139237411866006	0.0138484695875067	5.69261316240912	0.108694416525975	1507.3717948681	163.063381586851	163.655383171524	7.31812288012121	0.108884032020228	0.108295406082981	7.3181560498879	0.108566416996673	5.70074691810277	7.32788592898004	1522.11041288275	0.110520287715351	168.229606780718	1465.78510868619	153.522794480494	1.0024460080456	0.986480694796035	0.103321607013658	0.10473758641067	0.0108216557426823	0.946633163048492	0.959606374501042	0.908395217575417	NO	NO
2P8H04	EMS	TRANS	ALL	RANDOM	1	2	2	8	H	4	H04	2	7	4	8	56	4	NO	2680	17042	10763	4677	4174	2.57587747461758	56	5.6943704384637	0.110587859001033	5.35306276070357	0.14776659261138	0.939246668175671	0.0148508198608485	0.01532759414438	0.752832281584553	0.0327366104129698	0.0327249234748925	0.939073801212972	0.0146449556356877	0.0149290906925584	5.69432659726819	0.110728211853728	1546.2415908511	176.80716874541	181.564762975236	7.34358248047807	0.11452394848488	0.116745892301255	7.34361482122764	0.117419485464123	5.70246035296184	7.35334470031977	1561.36025317534	0.1193733561828	186.390782299776	1505.03494897878	171.683969999552	1.00274730644723	1.01289603323345	0.115544168791769	0.114073078579368	0.0131804790459712	1.05861634498874	1.04513820792578	1.10640038968248	NO	NO
2P8H05	EMS	TRANS	ALL	RANDOM	1	2	2	8	H	5	H05	2	7	4	8	56	4	NO	2681	16138	9903	4401	3804	2.54380391324662	57	5.68570681354355	0.1093999144964	5.34248683240574	0.138775886436234	0.938856801436087	0.0131955988663702	0.0135346781600085	0.805098403458363	0.0235253772950632	0.02352103874757	0.938776391501553	0.012995611724649	0.0132968789239995	5.68559284704179	0.109451648435035	1542.64958864067	157.361194881112	160.14761110985	7.34125672850471	0.101626034568271	0.103981952201407	7.34128914036891	0.103809978487751	5.69372660273544	7.35101901946105	1557.7331306365	0.105763849206428	164.757140124957	1501.40782643994	150.050327824733	1.00121152294807	1.01045496165957	0.100984619621078	0.0999397533317273	0.0100923779752288	0.925221670995818	0.915648599989288	0.847177927727071	NO	NO
2P8H06	EMS	TRANS	ALL	RANDOM	1	2	2	8	H	6	H06	2	7	4	8	56	4	NO	2682	13495	6732	2808	2029	2.27465756966638	59	5.74229297791059	0.115129050136748	5.43522145194034	0.139194451287045	0.94645627585663	0.0144388499124047	0.0150714539764483	0.803287405786917	0.0249323520448109	0.0249271878031356	0.945946603732517	0.0146877765344515	0.0148194867117795	5.7423971344891	0.115063237575192	1631.61888474236	186.365203807548	188.685677286086	7.39732798174658	0.114858809069376	0.115888786212257	7.39735862568824	0.115639685876513	5.75053089018275	7.40708850478037	1647.57231231019	0.11759355659519	193.749767630146	1591.24700811363	179.042955329922	1.01120025460192	1.07091717936951	0.120496802652407	0.112517386940555	0.0135579853691405	1.10399240516071	1.03088495210309	1.13808915771627	NO	NO
CTRL	NONE	CTRL	ALL	CTRL	1	2	2	8	H	7	H07	2	7	4	8	56	4	NO	2683	15765	10444	4883	4266	2.64045460569749	56	5.67853157965534	0.105209435659071	5.32460239750692	0.135665576384206	0.936941519263743	0.0129050544819548	0.01341051319243	0.788825050558965	0.0260835863333823	0.0260776733940526	0.936485763569255	0.0127464621994881	0.0131336873305608	5.67858979597072	0.105443404704029	1515.26247883697	150.325680889529	156.040388468741	7.32334395622719	0.0996776785544757	0.102705789534544	7.32337695333356	0.102975716657798	5.68672355166437	7.33310683242569	1530.07824697462	0.104929587376475	160.555725588136	1473.75294277806	145.848913287912	0.999980073685162	0.991843086912307	0.0981570466659095	0.0989642897764008	0.00971404240984076	0.899315431171776	0.90671139723464	0.815419551152433	NO	NO
2P8H08	EMS	TRANS	ALL	RANDOM	1	2	2	8	H	8	H08	2	7	4	8	56	4	NO	2684	16210	10225	4454	3963	2.64213039905789	56	5.68284516152539	0.101031939104093	5.33933216786351	0.141013315074665	0.938700650068512	0.0147382327893886	0.0151505433807428	0.746118274387122	0.0338883728497886	0.0338754090658037	0.938663899702077	0.0147492581275202	0.0147720345656801	5.68268521977145	0.101064632728949	1541.29313266507	177.67547785498	179.292401545935	7.34037703959553	0.115339596787178	0.115517709148552	7.34040947936182	0.116322185337102	5.6908189754651	7.35013935845395	1556.3634120913	0.118276056055779	184.086439974476	1500.03810789474	169.379627674252	1.00070023216602	1.00953313424153	0.113993334904429	0.112916883099704	0.0128717720715488	1.04440759591323	1.03454513823154	1.08048680068412	NO	NO
2P8H09	EMS	TRANS	ALL	RANDOM	1	2	2	8	H	9	H09	2	7	4	8	56	4	NO	2685	15441	9612	4453	3886	2.56822633700247	56	5.67829934674196	0.111475729801434	5.32325003630441	0.148635184984073	0.937194061863986	0.0149095653329122	0.0149107029614521	0.72877676072363	0.036704176446763	0.0366877071769301	0.93693728652189	0.0142597469779895	0.0143679487558136	5.67831473261691	0.111308768484093	1520.62221106279	168.430416605268	171.552504081526	7.32687487790791	0.111511606381046	0.112357747205078	7.32690776019947	0.112813598376753	5.68644848831056	7.3366376392916	1535.4903832762	0.11476746909543	176.230083482436	1479.16507907964	161.523271182212	0.999931705258191	0.995485481658628	0.108705967769297	0.109198948424819	0.0118705773679095	0.995964707537837	1.00048139916457	0.996444164115985	NO	NO
2P8H11	SHAM	TRANS	ALL	CTRL	1	2	2	8	H	11	H11	2	7	4	8	56	4	NO	2687	16153	11291	5139	4634	2.64477204306212	55	5.66875947287715	0.103707280654178	5.30950773873489	0.13990555374249	0.935776094184553	0.0133922253136591	0.0136523336176674	0.787914517070582	0.0260835863333825	0.0260776733940483	0.935533302034075	0.0132037448173883	0.013386432028992	5.66878197887739	0.103564745772922	1504.01831409441	155.702145106363	158.499527279911	7.31589568130562	0.103253640973086	0.104682259900382	7.31592892508358	0.105380537436122	5.67691573457104	7.32565880417572	1518.72414389257	0.107334408154799	163.016723855521	1462.39883969601	148.309911555297	0.998255421243281	0.984201718862658	0.0998133107842411	0.101415501386835	0.0101226169582638	0.914490132635457	0.929169412234151	0.849716259034818	NO	NO
CTRL	NONE	CTRL	ALL	CTRL	1	2	2	8	H	12	H12	2	7	4	8	56	4	NO	2688	17086	11160	5017	4478	2.61590159816764	56	5.67344393034108	0.109295217033412	5.31964832825775	0.143263805176725	0.93711031071936	0.0137004060540379	0.0142988386651663	0.7651743621065	0.0303053931128783	0.0302961205607364	0.937029424247989	0.0133959479755144	0.0139256546783829	5.67334156461175	0.109173112345052	1521.71824175296	158.700592054248	166.021778859186	7.32759539741373	0.104756674859117	0.10889899557763	7.32762825465422	0.109097939031729	5.6814753203054	7.33735813374636	1536.59713026205	0.111051809750406	170.647444763369	1480.27182606549	155.940632463145	0.99905720013005	0.996230327904571	0.104948824044923	0.105345943709291	0.0110559329101928	0.961541734931911	0.965180147601385	0.928060993646474	NO	NO
CTRL	NONE	CTRL	ALL	CTRL	1	2	2	9	A	1	A01	1	8	1	9	57	1	NO	2689	19693	12080	5683	4850	2.72939212836355	56	5.67498186158023	0.0934803739966106	5.31983447832668	0.117142289403281	0.936293932119924	0.0115385524166318	0.0119189747197219	0.808594459040555	0.0225021817151342	0.0224983848889757	0.936362815029499	0.0114107006293456	0.011741826194745	5.67517542108947	0.0933445705994802	1513.80631330656	135.276425027231	138.52085779132	7.32238249532669	0.0892319870103997	0.0918213978722131	7.32241552414786	0.0915019850785992	5.67685322200393	7.32347424957807	1515.40992022305	0.0837102799032003	126.859574103953	1459.08461602649	112.152761803729	0.998244428741026	0.981971229789708	0.0754793685184876	0.0768651526935791	0.00580173318638848	0.691542412383441	0.704238975037524	0.487011119691891	NO	NO
2P9A02	EMS	TRANS	ALL	RANDOM	1	2	2	9	A	2	A02	1	8	1	9	57	1	NO	2690	21899	13413	6252	5417	2.59916328371296	56	5.68549452335289	0.0994052103482166	5.32624161699547	0.1454250031962	0.935839794043227	0.0155740151270878	0.0158450030610211	0.742440011372738	0.0340163519419655	0.0340032407981306	0.935803699710149	0.015508299964628	0.0154760583627185	5.68533118272817	0.0998411876169218	1507.2019512392	181.156445824365	183.155114646651	7.31801019843325	0.12127532444749	0.121023194250034	7.31804337193773	0.121515924723845	5.68700898364263	7.31910209736793	1508.7985622469	0.113724219548446	171.592625158324	1452.47325805034	156.8858128581	1.00003026537956	0.977521752870336	0.105584935168715	0.10801287527227	0.0114045324330091	0.967369788739525	0.989614590057969	0.95732325691793	NO	NO
2P9A03	EMS	TRANS	ALL	RANDOM	1	2	2	9	A	3	A03	1	8	1	9	57	1	NO	2691	21066	14542	6880	6518	2.52105469505684	56	5.68303982485342	0.110994540577441	5.38997365215396	0.154133544231955	0.946623098754631	0.015811645532109	0.0159733951864599	0.664520277099216	0.0496394236798597	0.0495987121416385	0.945731581671093	0.0150583598780252	0.0150186525413906	5.6831199364646	0.111137008971783	1628.87765828985	191.923301641433	192.346339113679	7.39564650342065	0.117756780821873	0.117446268377293	7.3956771989541	0.118081572336746	5.68479773737906	7.39673592438431	1630.60315868004	0.110289867161347	179.844520257053	1574.27785448348	165.137707956829	0.999641429491641	1.05949685427276	0.111138501760529	0.10489743439287	0.0116581436969469	1.01825159808183	0.961070902641573	0.978611982484728	NO	NO
2P9A04	SHAM	TRANS	ALL	CTRL	1	2	2	9	A	4	A04	1	8	1	9	57	1	NO	2692	18298	12263	5144	4700	2.66570366775355	56	5.69176247218174	0.105505807924554	5.36480980035314	0.154217868113035	0.941116052000688	0.016662940479018	0.0166100643476623	0.728561671667006	0.0373442112829783	0.037326865838551	0.940706770809774	0.0159576232236857	0.0161405929766247	5.69176311306183	0.105853747848518	1566.11349258855	196.687353569589	199.661717876982	7.35635234681524	0.12478904446505	0.126219872873215	7.35638427249884	0.127484594566166	5.69344091397629	7.35744299792905	1567.77250777183	0.119692889390767	187.657206007089	1511.44720357527	172.950393706865	1.00116128610012	1.01721151258446	0.116396478268304	0.114427016238316	0.01331890170889	1.06642520935882	1.04838098681101	1.11801991334774	NO	NO
2P9A05	EMS	TRANS	ALL	RANDOM	1	2	2	9	A	5	A05	1	8	1	9	57	1	NO	2693	19373	13286	5678	5228	2.73427651356938	56	5.69181192278167	0.101904201286738	5.35755371932463	0.147831257393546	0.939555206210917	0.016352420014685	0.0162689359561484	0.778714101015661	0.0282583309809454	0.0282508128435633	0.939358886245993	0.0158790107959002	0.0160168231574052	5.69178501199953	0.101962282586621	1549.69257750182	192.002943940228	196.578402902488	7.34581185313359	0.12417429315723	0.125251989545134	7.34584411708956	0.126845842500741	5.69346281291399	7.34690284251976	1551.33419823836	0.119054137325342	184.698707381435	1495.0088940418	169.991895081211	1.00116513691177	1.00614844821455	0.114405393925522	0.113706276771125	0.0130086113858049	1.04818288305572	1.04177756763006	1.09197341434125	NO	NO
CTRL	NONE	CTRL	ALL	CTRL	1	2	2	9	A	6	A06	1	8	1	9	57	1	NO	2694	18243	12337	5671	5055	2.61189481177547	56	5.68986181056412	0.109672004634282	5.35571389495296	0.15193403311869	0.939944098214853	0.0157103223517071	0.0160074036403374	0.758774031517656	0.0318408553193377	0.0318301013486282	0.939491385912755	0.0155227958063118	0.015641791741945	5.6897187943673	0.109893578864472	1551.29912512115	186.974448026609	191.738180384572	7.34684800410516	0.121388682320844	0.122319233750387	7.34688023463597	0.123594474821777	5.69139659528176	7.34793896006617	1552.94244765122	0.115802769646378	179.840826677919	1496.61714345466	165.134014377695	1.00080180353688	1.00723080809718	0.111136015963335	0.110338181745342	0.0122625459278156	1.01822882319351	1.01091906145832	1.02934692629259	NO	NO
2P9A07	EMS	TRANS	ALL	RANDOM	1	2	2	9	A	7	A07	1	8	1	9	57	1	NO	2695	18161	12396	5114	4653	2.57445707908537	56	5.68653706721823	0.117907160101856	5.32763679394917	0.154333804317311	0.935257109911412	0.0157632014367551	0.0161224017901784	0.778202499897797	0.0276186733959765	0.027611654181936	0.934909959793603	0.0155462787369345	0.0158262701871984	5.68674426405146	0.11785464754113	1496.70473649393	182.052990485909	187.369151179611	7.31102112815489	0.121572319472353	0.123761860173186	7.31105453431953	0.125183603305986	5.68842206496592	7.31211325974974	1498.2902279482	0.117391898130587	175.893003404255	1441.96492375164	161.186191104031	1.00027874821031	0.970449591433642	0.108479111194104	0.111782324555207	0.0121260472149597	0.993886246279437	1.02415030626287	1.01788890351753	NO	NO
2P9A09	EMS	TRANS	ALL	RANDOM	1	2	2	9	A	9	A09	1	8	1	9	57	1	NO	2697	15186	10285	4595	4082	2.67781764326719	55	5.65398390285953	0.0944766415615563	5.2689638918783	0.163443691730169	0.932126392042006	0.0195247280806672	0.0196198690288852	0.659435272943527	0.0482299072271083	0.048192563086075	0.931696358999797	0.0191018401071029	0.0191045317573703	5.65394272078668	0.0947106288090843	1459.56056027434	219.891602601001	213.668320969304	7.2858906831801	0.149376905387227	0.149397954164994	7.28592493958294	0.146387212304866	5.65562052170114	7.28698366501315	1461.10670541987	0.138595507129467	202.509754583288	1404.78140122331	187.802942283064	0.994510771386238	0.945424895165859	0.126392317598445	0.133688374660656	0.0168971835093295	1.15800714730879	1.22485366445278	1.41838929784368	NO	NO
2P9A10	EMS	TRANS	ALL	RANDOM	1	2	2	9	A	10	A10	1	8	1	9	57	1	NO	2698	17979	13048	5819	5489	2.90653190877252	55	5.67031080679295	0.0865838477132192	5.34262990828595	0.121644611406974	0.941320614271055	0.0142425957185056	0.0141722034440095	0.820252998125299	0.0213511428686976	0.0213478992980708	0.94104627966319	0.0140588198290702	0.0140519097187414	5.67020866830696	0.0866186375766543	1570.27699892408	172.494261801682	172.745632907651	7.3590073152157	0.109940350651464	0.10988631340212	7.35903915622465	0.110006153511981	5.67188646922142	7.36009788165486	1571.94042445165	0.102214448336582	160.680134025715	1515.61512025509	145.973321725491	0.997371051695649	1.02001654131466	0.0982407741654004	0.0963129225716104	0.00946185607556727	0.900082543007994	0.882419555518104	0.794250437530719	NO	NO
CTRL	NONE	CTRL	ALL	CTRL	1	2	2	9	A	11	A11	1	8	1	9	57	1	NO	2699	18200	12298	5333	4909	2.7484060652707	57	5.69366980115307	0.104847348760019	5.33220205858949	0.135581430529376	0.935241383003198	0.0143070514389237	0.0141925097699699	0.797654425052689	0.0241648993980378	0.0241601974091929	0.93462065554128	0.0137988523609399	0.0139734480871276	5.69380972185385	0.104976870068531	1493.32246840158	161.253442981439	163.623561263228	7.30875876109051	0.107907398031564	0.109272741324436	7.30879224291645	0.109566477704227	5.69548752276831	7.30985096834666	1494.90437706635	0.101774772528828	152.148641666903	1438.57907286979	137.441829366679	1.00152117136481	0.968170896889258	0.0924990372219057	0.0955399893955768	0.00883735703528193	0.847476715811614	0.875337937273848	0.741828520306153	NO	NO
2P9B02	EMS	TRANS	ALL	RANDOM	1	2	2	9	B	2	B02	1	8	1	9	57	2	NO	2702	18506	11010	5132	4247	2.44800517100286	57	5.68320108634273	0.111611492283827	5.34068003724758	0.153401437845834	0.93857830487234	0.0156593190613153	0.0162846469435154	0.759801984763009	0.0314569759882238	0.0314466061516567	0.938368426610902	0.0153941853748339	0.0159072292579456	5.68320338106293	0.111968514160199	1537.73592035825	185.353956365101	191.623639141768	7.33806643204477	0.120382945274206	0.124394962292325	7.33809894685208	0.124610088182578	5.6875815046016	7.33698243934204	1536.01992896624	0.120938252364152	185.769612718303	1479.69462476968	171.062800418079	1.00013094014343	0.995841868551318	0.115126118562792	0.115606826945597	0.013309365265607	1.05478616636485	1.05919041935772	1.11721940188471	NO	NO
CTRL	NONE	CTRL	ALL	CTRL	1	2	2	9	B	4	B04	1	8	1	9	57	2	NO	2704	18325	13447	6235	5591	2.65974775645863	56	5.67350564478324	0.101547337895291	5.33367897075693	0.140342817611991	0.939267337239193	0.0154392267727922	0.0156367801261636	0.787653164528503	0.0267231905991137	0.0267168320556725	0.939149012653684	0.0154008531412076	0.015403506271335	5.67356120133345	0.101759771958893	1547.15128141346	186.460110946118	187.140250955946	7.34417063597515	0.120435087387278	0.120455834936509	7.34420295291318	0.120954043409906	5.67793932487212	7.34308644540314	1545.42478356648	0.11728220759148	181.256694393641	1489.09947936992	166.549882093417	0.998435414150514	1.00217138264279	0.112088902003497	0.111846041450426	0.0125366999796159	1.0269591706232	1.02473408082662	1.05236006175504	NO	NO
2P9B06	EMS	TRANS	ALL	RANDOM	1	2	2	9	B	6	B06	1	8	1	9	57	2	NO	2706	17690	10982	4955	4136	2.35369153727011	57	5.69931556508206	0.123103076596421	5.36003930276647	0.158412501513222	0.939301211127939	0.0164725343446876	0.0168594446140845	0.725735193595277	0.037472221899962	0.0374546975708713	0.939034700389189	0.0161647105870214	0.0162671115743805	5.69934414836799	0.123005859357192	1545.76886273058	194.358202343878	196.337064615039	7.34327671098037	0.126408473237692	0.127209251723668	7.34330905716694	0.127011688981608	5.70372227190666	7.3421925496569	1544.04390750311	0.123339853163182	190.448315821596	1487.71860330655	175.741503521372	1.00296920817816	1.00124204615933	0.118274909105642	0.118128188442878	0.0139716007508955	1.0836354035913	1.08229114802762	1.1728090049962	NO	NO
2P9B07	EMS	TRANS	ALL	RANDOM	1	2	2	9	B	7	B07	1	8	1	9	57	2	NO	2707	17611	10435	4775	3972	2.400403739604	57	5.68925245568523	0.115841109669114	5.35101606945146	0.160750836230118	0.939381440093851	0.0170402263067681	0.0176139958782882	0.727649072110293	0.0372162018881718	0.037199034106226	0.938877662410042	0.016908432071966	0.0170962371783091	5.6892310863182	0.116177491013281	1543.87175944286	203.035409892445	208.76942971449	7.34204866974342	0.13222439533044	0.133693036332781	7.34208105536478	0.135220213354482	5.69360920985687	7.34096454785474	1542.14892116344	0.131548377536055	202.873765916905	1485.82361696688	188.166953616681	1.0011908800351	0.999966710893667	0.126637299042977	0.126641514825831	0.0160375393842544	1.16025166872526	1.16029029375222	1.34622874953173	NO	NO
2P9B08	EMS	TRANS	ALL	RANDOM	1	2	2	9	B	8	B08	1	8	1	9	57	2	NO	2708	17183	11258	4915	4398	2.67623913429018	56	5.68987866243199	0.109502891238918	5.3519981445327	0.145809944745948	0.93948330619788	0.014110117339896	0.0144845021327372	0.785247972333529	0.0271069636128984	0.0271003272526379	0.938911648842569	0.0139226785597452	0.0141901581439663	5.68996907045352	0.109648791813041	1544.28213777459	168.672775101127	171.441524960669	7.34231444456341	0.108875722249529	0.110967419820086	7.34234682258976	0.111013376440977	5.69434719399219	7.34123031507972	1542.55884156037	0.107341540622551	165.586009631058	1486.23353736381	150.879197330834	1.00132065061799	1.00024258936697	0.10154245293609	0.101517825790995	0.0103083690475563	0.930332543065141	0.930106909018868	0.865308725989981	NO	NO
CTRL	NONE	CTRL	ALL	CTRL	1	2	2	9	B	9	B09	1	8	1	9	57	2	NO	2709	16594	10899	4955	4375	2.59406854582703	56	5.68488484116645	0.105046448702123	5.34699806798643	0.140029833055033	0.939279307537451	0.0148503353616178	0.0149912356397439	0.797541757343237	0.0249323520448186	0.0249271878031445	0.939200976015541	0.0143822106882369	0.0147684639428465	5.68505019625885	0.105268967450698	1547.7801016599	174.077392517965	180.183886779027	7.34457699086788	0.112469275901702	0.115489786781586	7.34460929467665	0.11641063614527	5.68942831979752	7.34349278716661	1546.05290212218	0.112738800326844	174.305786367107	1489.72759792562	159.598974066883	1.00045569276749	1.00259410956611	0.10741090620531	0.107132991487247	0.011507251700131	0.984099345973172	0.981553089713501	0.965945753625002	NO	NO
2P9B10	SHAM	TRANS	ALL	CTRL	1	2	2	9	B	10	B10	1	8	1	9	57	2	NO	2710	17902	12503	5444	4997	2.78634220235066	56	5.68106748483	0.0978649722725085	5.33502840885415	0.131772087140682	0.938175641727437	0.0140952582791669	0.0143333346018934	0.794353229855384	0.0253160893187941	0.0253106830001038	0.937897967891205	0.0139097386606838	0.0141136127696187	5.6811439987507	0.0979477740091101	1532.08898398421	165.288901306439	169.594697157404	7.33438743215436	0.108774531889491	0.110368832925963	7.334420066802	0.110691457452761	5.68552212228937	7.33330355929196	1530.37929392067	0.107019621634334	163.785963973492	1474.05398972411	149.079151673268	0.999768808723181	0.992045693009712	0.100331013223394	0.101135475845881	0.0101470247644474	0.919233325387274	0.926603816602906	0.85176510765243	NO	NO
2P9B11	EMS	TRANS	ALL	RANDOM	1	2	2	9	B	11	B11	1	8	1	9	57	2	NO	2711	12919	7753	3616	3167	2.72073555649523	56	5.67713956102202	0.0947160791682731	5.31379975190826	0.141546384397652	0.936001928092388	0.0129550424549859	0.013517706502375	0.631634725765809	0.0536127743655091	0.0535614958436688	0.935474237133477	0.0121189283321423	0.0125207914480057	5.67682037335578	0.0952683577042383	1503.32378473088	141.668327324777	146.929311249166	7.31543379218819	0.094770346768417	0.0979129271847736	7.31546705126985	0.0977330539759731	5.68119849689445	7.31435054375981	1501.64619330582	0.0940612181575469	141.251373244896	1445.32088910926	126.544560944672	0.999008522206398	0.972708172871042	0.0851651211788128	0.0875546474822348	0.00745660216259277	0.780283334465083	0.802176188323782	0.625924711053771	NO	NO
2P9B12	EMS	TRANS	ALL	RANDOM	1	2	2	9	B	12	B12	1	8	1	9	57	2	NO	2712	20243	14457	6855	6513	2.97783010730493	55	5.65354148785385	0.0778770557421897	5.26681710546008	0.125596368631464	0.931112767725103	0.0147453825389107	0.0149948017183053	0.617862829066105	0.0554077367844542	0.0553511400962104	0.931186303254316	0.0142826975800966	0.0144266597418504	5.65366079624165	0.0779697063179201	1453.75047922305	162.701156886362	166.431735039656	7.28190203347894	0.111691080709191	0.112816868701083	7.28193642668527	0.114480451353683	5.65803891978032	7.28081991917523	1452.12820587861	0.110808615535257	160.913856503883	1395.80290168205	146.207044203659	0.994936033818541	0.939382320157285	0.0983980705598626	0.104747628785889	0.0103069645682522	0.901523693486869	0.959698382801076	0.865190830696201	NO	NO
2P9C01	EMS	TRANS	ALL	RANDOM	1	2	2	9	C	1	C01	1	8	1	9	57	3	NO	2713	18033	11169	5572	4510	2.4257065340529	55	5.65579514105067	0.10969241180041	5.29388052538047	0.155262332185507	0.935745953406179	0.0152146521650801	0.0160895292269089	0.736841737506585	0.0351682143605089	0.0351537263890453	0.93547987830623	0.0147978491173906	0.0156203643532593	5.65600020252235	0.109901024231729	1503.39010431631	175.004533900827	184.649472422597	7.31547790631143	0.115719579639922	0.122151670992325	7.31551116413343	0.122817977179454	5.65927293324831	7.31331629570156	1500.09386981595	0.120828335748363	181.259887172971	1443.76856561939	166.553074872747	0.995153028519873	0.971663451413743	0.112091050759923	0.115359953692643	0.0129308184250244	1.02697885754205	1.05692856518152	1.08544329037368	NO	NO
CTRL	NONE	CTRL	ALL	CTRL	1	2	2	9	C	2	C02	1	8	1	9	57	3	NO	2714	17734	11235	5152	4532	2.62491720304408	57	5.69039811283678	0.106526246878335	5.35073922989657	0.141519725982415	0.938441089774018	0.0145592409680955	0.0147702697607472	0.794382462889896	0.0253160893188026	0.025310683000117	0.937976557642532	0.0145197967203421	0.0145303467347619	5.69034565656812	0.106507041882484	1533.03085561276	174.62563043104	176.207282483439	7.33500200613165	0.113545202387587	0.1136277037852	7.33503462086825	0.114936718333105	5.69361838729408	7.33283975243638	1529.66963490726	0.112947076902014	172.777361242391	1473.3443307107	158.070548942167	1.0011924938386	0.991568088951335	0.10638226846705	0.107286902082093	0.0114134240202954	0.974674961045912	0.982963219476648	0.958069637652967	NO	NO
2P9C03	EMS	TRANS	ALL	RANDOM	1	2	2	9	C	3	C03	1	8	1	9	57	3	NO	2715	17067	12076	5846	5444	2.88233775252473	56	5.66557489013701	0.0958943103947642	5.32171439244738	0.131999941763505	0.938894043515658	0.0138789863965213	0.0139722214365671	0.780243979796928	0.0280024652034725	0.0279951493789111	0.938815758088412	0.0137826537645902	0.0137364407113279	5.66561952989834	0.0959232397956112	1543.12457172511	165.534585694925	166.091295526169	7.34156457627685	0.107780724570747	0.107419337246483	7.34159698382818	0.107629621800012	5.6688922606243	7.33940211539631	1539.74122093595	0.105639980368921	162.663514351911	1483.41591673939	147.956702051687	0.99684453604804	0.998346316622229	0.099575599025222	0.0997405382954912	0.00993172384787164	0.91231221611985	0.913823390671222	0.833692242685418	NO	NO
2P9C04	EMS	TRANS	ALL	RANDOM	1	2	2	9	C	4	C04	1	8	1	9	57	3	NO	2716	17025	10444	4661	4137	2.65407005116517	57	5.69219542960635	0.097591051280645	5.37026321050395	0.132757549094251	0.942646974468258	0.0138928567914911	0.0147452515840837	0.800727154109406	0.0249323520448186	0.0249271878031445	0.942502302901753	0.0140558414522271	0.0145527898266417	5.69223390375954	0.0976747842048931	1588.25857039046	174.972326495739	179.837662786264	7.37039345625389	0.109917059664136	0.113803209369663	7.37042493677849	0.113225897120264	5.6955066344855	7.36823006834662	1584.77626504826	0.111236255689173	176.290139641826	1528.4509608517	161.583327341602	1.00152453205858	1.02865512610788	0.108746385864344	0.105717050451892	0.0114963471608817	0.996335018359213	0.968580229730676	0.965030400971084	NO	NO
2P9C05	EMS	TRANS	ALL	RANDOM	1	2	2	9	C	5	C05	1	8	1	9	57	3	NO	2717	17071	11310	5083	4582	2.68107772634017	56	5.66850891628401	0.0997244019199063	5.33034070827587	0.141857718235715	0.940010694554169	0.0156005786406254	0.0161961962992738	0.77257588806792	0.0295377159953398	0.0295291301667883	0.939824464419065	0.0152616516878557	0.0159418359897971	5.66828775852264	0.0996672329020483	1555.34503535206	186.812447296901	194.798351220401	7.34945268701763	0.119346528263627	0.124665587869785	7.34948483437717	0.125240435254642	5.6715604892486	7.3472899659453	1551.93489166726	0.123250793823551	191.283369900147	1495.6095874707	176.576557599923	0.997313729852187	1.00655271789064	0.118836904668784	0.118063269371347	0.0140302734871677	1.08878441020214	1.08169635911752	1.17773413237957	NO	NO
2P9C06	SHAM	TRANS	ALL	CTRL	1	2	2	9	C	6	C06	1	8	1	9	57	3	NO	2718	16827	11120	5168	4618	2.65934551411441	56	5.68717165832191	0.106213953839571	5.35130430716751	0.141797026106627	0.94024709275343	0.0142079504679314	0.014777894270043	0.786812670230326	0.0269790383939945	0.0269724955203193	0.939929615777656	0.0142561816988222	0.0145095833305445	5.68726706943647	0.106383826360273	1556.62450299648	175.497351386263	176.710604999742	7.35027497348089	0.111483725801695	0.113465333403608	7.35030709602701	0.113518018480798	5.69053980016243	7.34811222759514	1553.21155412817	0.111528377049707	173.232740265621	1496.88624993161	158.525927965397	1.00065114067472	1.00741191809945	0.106688740822766	0.105903790600414	0.011298742067516	0.977482862547477	0.970291144055118	0.948442964995462	NO	NO
CTRL	NONE	CTRL	ALL	CTRL	1	2	2	9	C	7	C07	1	8	1	9	57	3	NO	2719	16503	11195	5112	4616	2.68961552823535	56	5.68324521844164	0.10463250424826	5.35344496078419	0.143505821730632	0.940577386583884	0.015605144882369	0.0152794880444224	0.796699843013207	0.0253160893187941	0.0253106830000994	0.940244294465151	0.015373192198201	0.015053502389503	5.68314666374055	0.104618459555572	1560.45975433242	186.640398026005	184.180552921224	7.35273576931343	0.120218778066121	0.117718795130478	7.35276781246504	0.118025890200229	5.68641939446651	7.35057294403317	1557.03839682333	0.116036248769138	180.67869656933	1500.71309262677	165.971884269106	0.999926589260543	1.00998740233546	0.111699906582587	0.11059534636204	0.0123534898571087	1.02339519231943	1.01327520516887	1.03698097346631	NO	NO
2P9C08	EMS	TRANS	ALL	RANDOM	1	2	2	9	C	8	C08	1	8	1	9	57	3	NO	2720	16940	11829	5516	4943	2.61212757105845	56	5.676539979354	0.108562676187546	5.34726755049501	0.152088816339647	0.940320187601187	0.0153562619024448	0.0155516023040139	0.762479762849427	0.0313290182749666	0.0313187744193312	0.940042835620053	0.0151565961034347	0.0151791471874842	5.67660161506531	0.108570307838218	1558.00331741349	184.023604509085	186.128883763598	7.35116035570538	0.118524990756954	0.118701340843101	7.35119244754828	0.119462461061723	5.67987434579127	7.34899757911642	1554.58734554769	0.117472819630632	182.62763248457	1498.26204135113	167.920820184346	0.998775677281601	1.00833783259222	0.113011550181901	0.112077070332046	0.0126660034580705	1.035412478588	1.02685076878071	1.06321409964323	NO	NO
2P9C09	EMS	TRANS	ALL	RANDOM	1	2	2	9	C	9	C09	1	8	1	9	57	3	NO	2721	15883	9864	4748	3714	2.28691862658522	56	5.67621928398215	0.12260202003915	5.34340366910437	0.163098923903348	0.939542562511598	0.0152750070561232	0.0162530199555436	0.79148640677064	0.0260835863333823	0.0260776733940568	0.939583038686634	0.0152547200170474	0.0159341352993584	5.67644323048245	0.122960302510643	1552.41138192977	184.415889435966	193.869154191017	7.34756473127152	0.119292322410751	0.124605368262636	7.34759693873482	0.124878567961562	5.67971596120841	7.34540207030295	1549.00767016706	0.122888926530471	190.362034220622	1492.6823659705	175.655221920398	0.998747826195576	1.00458268320941	0.118216841157501	0.117677562169224	0.013911469674761	1.08310338471346	1.07816250749335	1.1677614611372	NO	NO
2P9C10	EMS	TRANS	ALL	RANDOM	1	2	2	9	C	10	C10	1	8	1	9	57	3	NO	2722	20490	14611	9857	9424	2.32443236257556	52	5.53962113498579	0.139198679513262	5.33901095942849	0.190349285595144	0.962992769513888	0.0127019479358602	0.0124507797313031	0.71072098061185	0.0455395383104454	0.045508096707274	0.962629499701909	0.0110401237894609	0.0109808025499157	5.53986347972323	0.139413505733873	1858.99013053952	159.787815050893	159.808900717469	7.52778867866542	0.086334066116926	0.0858701724220094	7.52781557465333	0.0859631258584451	5.54313621044919	7.52562070622146	1854.91425668313	0.0839734844273542	155.767812121879	1798.58895248657	141.060999821655	0.974731003857143	1.21045934290582	0.0949347570036479	0.0784287035826813	0.00744560991673298	0.869792794586749	0.718564237356977	0.625001996100821	NO	NO
2P9C11	EMS	TRANS	ALL	RANDOM	1	2	2	9	C	11	C11	1	8	1	9	57	3	NO	2723	18072	13041	6034	5641	2.87265443042219	56	5.68250157517107	0.0913800813257933	5.33765090759832	0.12303629013438	0.93805233397772	0.0136834589617053	0.0137467243404765	0.837798179362148	0.0176426092081733	0.0176407790606752	0.937786093377632	0.0136414826700011	0.0136462672512973	5.68236549948757	0.0912585993193787	1530.74920413196	163.554655712066	164.613600141837	7.3335125704376	0.106676762799441	0.106714178354361	7.33354523364807	0.107534417118528	5.68563823021353	7.3313503652162	1527.39298585942	0.105544775687437	161.213627317882	1471.06768166286	146.506815017658	0.999789225683756	0.99003589277796	0.0985998178140275	0.099592164822797	0.00981976930723238	0.903372103000295	0.912463992053365	0.824294515413293	NO	NO
CTRL	NONE	CTRL	ALL	CTRL	1	2	2	9	C	12	C12	1	8	1	9	57	3	NO	2724	17483	11256	5098	4362	2.41829051512263	56	5.68055713718554	0.112876444455674	5.34440111637418	0.156296030198714	0.939297009433678	0.0164515230397208	0.0166510768348851	0.762057596350132	0.0312010615866035	0.0311909426870073	0.93904713275155	0.0161946334139875	0.0162709008020082	5.68077375889254	0.112774575776353	1545.91915465849	197.020986572495	197.606384130902	7.34337393238971	0.126642470552485	0.127238883586026	7.34340627723972	0.127820392493247	5.6840464896185	7.34121140880785	1542.52967685393	0.125830751062156	194.103959311748	1486.20437265737	179.397147011524	0.99950932657084	1.00022296137396	0.120735175422117	0.120708262142142	0.0145737332046304	1.10617637786011	1.10592979823279	1.22335341837671	NO	NO
2P9D01	EMS	TRANS	ALL	RANDOM	1	2	2	9	D	1	D01	1	8	1	9	57	4	NO	2725	19124	11143	5340	4480	2.40686634434247	56	5.67176461316422	0.117570729895904	5.3424177456195	0.165752957057895	0.939995031599205	0.0171974841692585	0.0175023070307703	0.696960898535175	0.0428498271067078	0.0428236303284634	0.939211878026375	0.0167251059735844	0.0167753310521184	5.67181796960089	0.117983424301516	1547.91206305401	201.488412760532	203.382761147823	7.34466224488696	0.130790780291291	0.131183541761504	7.34469454677832	0.131387432548938	5.6776824554386	7.33964280913221	1540.11188364373	0.132423749365037	203.954011261221	1483.78657944717	189.247198960997	0.998390245027605	0.998595774474774	0.127364309551882	0.127543409262743	0.0162444782586424	1.16691254322678	1.16855345581703	1.3635996850239	NO	NO
2P9D02	SHAM	TRANS	ALL	CTRL	1	2	2	9	D	2	D02	1	8	1	9	57	4	NO	2726	17544	12278	5521	5189	2.90189081054397	57	5.68565576664958	0.0957667499948517	5.33886469789087	0.128046517857815	0.938308196358476	0.01296218276953	0.0134812045763729	0.810368537127677	0.0225021817151254	0.0224983848889658	0.938210401024117	0.0128303999306251	0.0133114892639699	5.68565021040598	0.0959053432365628	1535.8368147851	153.636797077736	160.051503002742	7.33683066768943	0.100334073878287	0.104096205454454	7.33686322270155	0.104207876167709	5.69151469624369	7.33181148505545	1528.09748253973	0.105244192983808	160.828648560132	1471.77217834317	146.121836259908	1.00082257096254	0.990510022560392	0.098340725188392	0.0992829178388209	0.00976355413908919	0.900998294860673	0.909630669391574	0.81957568207478	NO	NO
2P9D03	EMS	TRANS	ALL	RANDOM	1	2	2	9	D	3	D03	1	8	1	9	57	4	NO	2727	16260	10442	4915	4272	2.71470676965328	57	5.68119554296027	0.0966070414738598	5.34648402553306	0.1312555736602	0.940380684819499	0.0134398701884494	0.014019350964942	0.786380723958754	0.0271069636128914	0.027100327252642	0.940469143924573	0.0132935696509543	0.0137847637744239	5.68119491852871	0.0968653476355463	1563.20596751104	162.83487129329	168.17789753026	7.35449409815705	0.103956073596843	0.107797224904617	7.35452608381485	0.107581804276127	5.68705940436642	7.34947434616874	1555.32872213029	0.108618121092226	168.942314384619	1499.00341793373	154.235502084395	1.00003913159552	1.00883678273299	0.103801262788652	0.1028920282897	0.0106803224673566	0.951027772042502	0.942697360286689	0.896531370263797	NO	NO
2P9D04	EMS	TRANS	ALL	RANDOM	1	2	2	9	D	4	D04	1	8	1	9	57	4	NO	2728	15278	10208	4696	4344	2.91573765439896	56	5.67777479865912	0.0888689505720644	5.35223462824698	0.124548416273458	0.941921881826426	0.0128083073347008	0.0131330594969799	0.765495784123809	0.0310731059189389	0.0310631109546853	0.941684722539009	0.0127360860540661	0.0128520490262646	5.67771278945136	0.0889413620210833	1578.13643232138	157.493192043121	158.747380509719	7.36399995574256	0.09959653681712	0.100503370390713	7.36403163911764	0.1005884838816	5.68357727528907	7.35897990147153	1570.1839523422	0.101624800697699	159.574712455537	1513.85864814564	144.867900155313	0.999426817728015	1.01883442681735	0.0974968199308202	0.0956944694491552	0.00932990645625967	0.893266429993503	0.876753284421203	0.783174276360006	NO	NO
CTRL	NONE	CTRL	ALL	CTRL	1	2	2	9	D	5	D05	1	8	1	9	57	4	NO	2729	16299	11738	5340	4903	2.81602508429257	55	5.66463163508822	0.0885026571745756	5.33076674781289	0.125016292545296	0.940236848620039	0.0132846146137615	0.0132527348165903	0.79465675567811	0.0256998340439593	0.025694178197092	0.940064447423624	0.0131803609712474	0.0130501462281389	5.66485818428671	0.0887142817017737	1558.26664984039	160.560767739395	158.672645103681	7.35132936059282	0.103070778664902	0.102052495857994	7.35136144701259	0.101823108364999	5.67072267012442	7.34630970936649	1550.41429367683	0.102859425181099	159.479866011417	1494.08898948027	144.773053711193	0.997166403817798	1.00552934785282	0.0974329878004895	0.0968972094236186	0.00944098462367291	0.892681599644986	0.8877727950469	0.792498438803767	NO	NO
2P9D06	EMS	TRANS	ALL	RANDOM	1	2	2	9	D	6	D06	1	8	1	9	57	4	NO	2730	15886	9902	5034	4199	2.54520326074297	55	5.65771826829182	0.0932955241614925	5.29766861035241	0.126445838298251	0.936551760148622	0.0122374269374399	0.0129072468804709	0.774502620722312	0.0286421365896744	0.0286343080405266	0.936370058924096	0.0120510608860808	0.0126021876503393	5.65772476628354	0.0935220239647071	1513.89206894118	142.916134298514	148.563073356264	7.32243914277802	0.0942396215077954	0.0985494476847197	7.32247216968618	0.0981299591338828	5.66358925212125	7.31742043204008	1506.26331624991	0.0991662759499822	149.375481986371	1449.93801205335	134.668669686147	0.995912030223648	0.975815519659363	0.0906326869143333	0.0928789152133707	0.00841786564347634	0.830377203462951	0.8509571601739	0.706615426931977	NO	NO
2P9D07	EMS	TRANS	ALL	RANDOM	1	2	2	9	D	7	D07	1	8	1	9	57	4	NO	2731	16723	12083	5686	5221	2.8370485086622	55	5.65786056051451	0.0849779450696345	5.28708477643368	0.122995554742712	0.933995802011333	0.0140946071553444	0.0140808333540162	0.786418507618915	0.0260835863333823	0.0260776733940568	0.933803243568907	0.0140760037738086	0.0139083802792637	5.65773479856917	0.0849385540055843	1483.80732055458	162.421330046326	161.952583613018	7.30236657739643	0.110074729563285	0.10876390931011	7.30240027392623	0.109142962311558	5.66359928440688	7.29734853628012	1476.33016488273	0.110179279127657	162.666502285151	1420.00486068617	147.959689984927	0.995913794347688	0.955670359374172	0.0995776099192072	0.104196608111207	0.0103756491974023	0.912330639942212	0.954649928181993	0.870956379899064	NO	NO
2P9D08	EMS	TRANS	ALL	RANDOM	1	2	2	9	D	8	D08	1	8	1	9	57	4	NO	2732	16809	11168	5298	4806	2.66586386495146	56	5.68776833682386	0.109024729909215	5.3405105410316	0.141754266105792	0.938446505587248	0.0142752954478354	0.0144248987561772	0.789361534750475	0.0262115054636744	0.0262055051263603	0.937975606093578	0.0141487767726301	0.0141537222117767	5.68753262730025	0.109231371337261	1533.01945002934	168.651725338123	170.939788302029	7.33499456499314	0.11064381637894	0.110682489846594	7.3350271811916	0.111501659822885	5.69339711313796	7.32997544354549	1525.29431448238	0.112537976638984	171.659162829626	1468.96901028582	156.952350529402	1.00115358395579	0.98862347646543	0.105629715353632	0.106845242772591	0.0112860325809585	0.967780065053604	0.978916734319979	0.947376100822251	NO	NO
2P9D09	EMS	TRANS	ALL	RANDOM	1	2	2	9	D	9	D09	1	8	1	9	57	4	NO	2733	16571	11372	5173	4793	2.76198452229172	57	5.69828675623665	0.105398878844029	5.38056938694457	0.147872202909304	0.943014779788649	0.0156736568376839	0.0155769405193471	0.756472186228345	0.0327366104129697	0.0327249234748925	0.94282205993043	0.0151491053417769	0.0152115580038299	5.69847210933608	0.105253163445068	1592.23499406998	187.909275324958	190.940092096421	7.37289396485158	0.118466412798539	0.118954794302016	7.37292536675842	0.119915776891401	5.70433659517379	7.36787362911232	1584.21147145113	0.1209520937075	191.619741952139	1527.88616725457	176.912929651915	1.00307723365546	1.02827501719778	0.119063284738818	0.115789339182124	0.0137862590607607	1.09085850571751	1.06086259752793	1.15725098791091	NO	NO
CTRL	NONE	CTRL	ALL	CTRL	1	2	2	9	D	10	D10	1	8	1	9	57	4	NO	2734	17293	11269	5101	4391	2.45937333809633	56	5.68326773349857	0.115510982558401	5.3536585384561	0.167933878467306	0.940661910777326	0.0175639702009992	0.0176247927610678	0.720421667777594	0.0387523962141678	0.0387330148941068	0.940580506295878	0.0170489864428279	0.0170646927956094	5.68341038890745	0.115123911974705	1564.56788794163	208.520865658591	211.591889183375	7.35536495490744	0.133323534305549	0.133446358408371	7.35539691210243	0.135235504345243	5.68927487474516	7.35034517445632	1556.68377984508	0.136271821161342	212.138947242869	1500.35847564852	197.432134942645	1.00042871027162	1.00974874333898	0.132872812323666	0.131589975427243	0.0174847301086198	1.21738147758846	1.20562811849895	1.46770934032045	NO	NO
2P9D11	EMS	TRANS	ALL	RANDOM	1	2	2	9	D	11	D11	1	8	1	9	57	4	NO	2735	16804	11850	5462	5091	2.99903348724917	55	5.64653605313829	0.0832816773012209	5.31151440346038	0.109922338938655	0.940418908894394	0.0127499565443097	0.0131387869962188	0.860293011521377	0.0141902746425364	0.0141893222879487	0.94016171445654	0.012771389277967	0.0130868571834707	5.64646654732782	0.0834844970399164	1559.45236637477	155.962377557452	159.25610405335	7.35208999141643	0.0998726089812114	0.102339576519885	7.35212205343995	0.102119821993959	5.65233103316553	7.34707031579385	1551.59403538669	0.103156138810059	160.061607498149	1495.26873119013	145.354795197925	0.993932332332828	1.00632331991239	0.0978245027248958	0.0972098139725239	0.00950950171184177	0.896268661654411	0.890636879738057	0.798249924222889	NO	NO
2P9E01	EMS	TRANS	ALL	RANDOM	1	2	2	9	E	1	E01	2	8	1	9	58	1	NO	2737	17722	11207	5072	4440	2.55864880027821	56	5.68799822664715	0.101382958394607	5.36485480133955	0.15053446666688	0.942002589386753	0.0154124369286872	0.0156785772395953	0.704828503918759	0.041697285409985	0.041673144737557	0.941930170438969	0.015062512711209	0.0150854558575443	5.68814730120471	0.101807789766795	1581.1684296352	185.264049542184	186.699300015581	7.36591936494734	0.117789256089497	0.117968672113304	7.36595098682842	0.118073060948736	5.70282449955341	7.35700803201994	1567.09070672027	0.128086830171306	200.730085556221	1510.76540252371	186.023273255997	1.00281133968749	1.01675265707346	0.125194591459788	0.123131806530152	0.015415436214248	1.14703357347584	1.1281343259799	1.29400794728948	NO	NO
CTRL	NONE	CTRL	ALL	CTRL	1	2	2	9	E	3	E03	2	8	1	9	58	1	NO	2739	16554	11492	5458	4981	2.84689653803122	56	5.6704944804422	0.0954138112008105	5.33931427402144	0.130598422405542	0.940585059453567	0.0134800635587029	0.0137780726542241	0.734631735980794	0.0363201699927785	0.036304211979961	0.940254644364685	0.0131282267028805	0.0133632623862487	5.67040047781907	0.0953545453543517	1560.58605473511	161.360190648319	164.136936907747	7.35281670580723	0.102663087278647	0.104501072668549	7.35284874453966	0.105173103241938	5.68507767616777	7.34390578973118	1546.69157846426	0.115186872464509	178.164324934116	1490.3662742677	163.457512633892	0.999690655237893	1.00302394193236	0.110007721921286	0.109676067860706	0.0120652143746406	1.00789138663262	1.00485277020495	1.0127824519235	NO	NO
2P9E04	EMS	TRANS	ALL	RANDOM	1	2	2	9	E	4	E04	2	8	1	9	58	1	NO	2740	15877	11114	5072	4683	2.86780042179514	55	5.65590162249912	0.0881179369651129	5.3067230335948	0.121354313803464	0.938087029836722	0.0124586283542057	0.0127282225548271	0.763787991766246	0.0308171976289539	0.0308074474900328	0.937732813769798	0.0121638575597444	0.0124529825976233	5.65589747404254	0.088122763269837	1530.11155342787	145.175477991276	149.958015939018	7.33309592246579	0.0951216945413555	0.0973826601439444	7.33312859928793	0.0980014271062306	5.67057467239124	7.32418564447945	1516.48839424853	0.108015196328801	163.80919239492	1460.16309005197	149.102380094696	0.997140379204013	0.982697048192194	0.100346646066963	0.102113511230714	0.0102467483701232	0.91937655359077	0.935564582474415	0.860136141496915	NO	NO
2P9E05	EMS	TRANS	ALL	RANDOM	1	2	2	9	E	5	E05	2	8	1	9	58	1	NO	2741	15509	10160	4541	3969	2.66469675180344	56	5.67563813538276	0.094174000698833	5.35435242104033	0.122088538927007	0.942774351056994	0.0124038260808139	0.0129660450754981	0.799815378383089	0.0251881760718108	0.0251828512677807	0.942429594248167	0.0125679578737805	0.0127456248107425	5.67565304284474	0.0939316059919478	1587.35576924379	157.122223975525	158.561468064346	7.36982487261971	0.0982817699078263	0.0996711301518764	7.36985637104843	0.099887168823811	5.69033024119344	7.36091341623994	1573.22295991515	0.109900938046382	172.904174097682	1516.89765571859	158.197361797458	1.00061429084523	1.02087969408353	0.106467614151664	0.104290069406506	0.011103514869422	0.97545689870361	0.955506221111884	0.932055135137804	NO	NO
2P9E06	EMS	TRANS	ALL	RANDOM	1	2	2	9	E	6	E06	2	8	1	9	58	1	NO	2742	15238	10470	5063	4381	2.70664575368149	55	5.65626306839975	0.0940846142261647	5.31980744582577	0.123759151082631	0.940008482602963	0.0125428369379223	0.0130437003186638	0.793196395961503	0.0259556680561174	0.0259498416617245	0.939752522282634	0.0124956646734365	0.0128183043759024	5.65611254676181	0.094364777249794	1554.47025969852	152.843051931249	156.533822817292	7.3488900975683	0.0977164351292186	0.100239486313775	7.34892226234956	0.100695903987543	5.67078974511051	7.33997930754108	1540.63023287394	0.110709673210113	170.568205102755	1484.30492867738	155.861392802531	0.997178198597151	0.998944626094111	0.104895495357795	0.105006316283955	0.0110146895623028	0.961053137190971	0.962068479159555	0.924598930088836	NO	NO
2P9E07	EMS	TRANS	ALL	RANDOM	1	2	2	9	E	7	E07	2	8	1	9	58	1	NO	2743	14835	9928	4515	4048	2.76139781858841	56	5.66757341678301	0.101986302039484	5.33990041073059	0.131911947655691	0.94093132749388	0.0129535612305514	0.0132277345946654	0.791650699993202	0.0263394254512209	0.0263333368586935	0.940719383218076	0.0126684477639	0.0129665320011244	5.66764315449169	0.101728741561009	1566.26796666744	155.340770709521	158.4260296417	7.3564509761887	0.0990676035617865	0.101398630345157	7.35648289978908	0.101145510051687	5.68232035284039	7.34753994498059	1552.3229038487	0.111159279274258	172.560653156708	1495.99759965214	157.853840856484	0.999205794604343	1.00681385202556	0.10623642284366	0.105517442603644	0.0112097956498223	0.973338722598049	0.966751421466677	0.940976593640223	NO	NO
CTRL	NONE	CTRL	ALL	CTRL	1	2	2	9	E	8	E08	2	8	1	9	58	1	NO	2744	15647	10955	5160	4658	2.6852802133549	56	5.67542682401118	0.104195860938926	5.34023683271432	0.139250236605979	0.940616261313343	0.0142440715962888	0.0143624147347306	0.755548298563162	0.0326086422200368	0.0325970917425678	0.940199377190559	0.0138030855836888	0.0139847790713653	5.67553861708503	0.104326011212727	1559.91173340996	168.38991922952	171.045424352422	7.35238451501336	0.107940501947758	0.109361349927111	7.35241657007731	0.109647192420887	5.69021581543373	7.34347361526883	1546.02326067954	0.119660961643457	185.004613144149	1489.69795648298	170.297800843925	1.00059416968432	1.00257416072725	0.114611270030795	0.114316999699711	0.0131020165216939	1.05006912112696	1.04737301464587	1.09981406098128	NO	NO
2P9E09	SHAM	TRANS	ALL	CTRL	1	2	2	9	E	9	E09	2	8	1	9	58	1	NO	2745	16001	11006	4821	4427	2.82275908075255	57	5.68649237420925	0.0952084235515527	5.34542470570069	0.133534354556729	0.939869741066654	0.0145406058609097	0.0149493992346278	0.750074712995196	0.0333764675271987	0.0333640821365182	0.939566763681733	0.0145099535360959	0.0146266121867312	5.6866555790665	0.0955193714571598	1552.21381754991	174.693920395702	178.64791215657	7.34743746029377	0.113468228421016	0.114380502218767	7.347469671832	0.115088627420658	5.7013327774152	7.33852671702351	1538.39388002276	0.125102396643229	192.463016491955	1482.0685758262	177.756204191731	1.00254902828794	0.997439549462231	0.119630812713424	0.119937907793934	0.0143482693845361	1.0960582003143	1.09887180722404	1.2044274554021	NO	NO
2P9E10	EMS	TRANS	ALL	RANDOM	1	2	2	9	E	10	E10	2	8	1	9	58	1	NO	2746	16864	11313	4802	4401	2.88336874478215	57	5.69808574976776	0.100201579973385	5.37638896540145	0.13281475791887	0.942080687433364	0.0154721095408454	0.0148686020418746	0.825521046007078	0.0204559296832337	0.0204530771717992	0.94190760918316	0.0153213120170552	0.0147346420128027	5.69828384788112	0.100442341865538	1580.88948897171	189.204899417968	182.7563593284	7.36574293531775	0.119813073648796	0.115225298375451	7.36577456258182	0.115599844651404	5.71296104622982	7.35683160777334	1566.81424948937	0.125613613873975	196.819480828293	1510.48894529281	182.112668528069	1.00459379747717	1.0165665999771	0.122562734957618	0.120565376592522	0.0147768222963746	1.12292048892994	1.10462067999799	1.24040119406547	NO	NO
2P9E11	EMS	TRANS	ALL	RANDOM	1	2	2	9	E	11	E11	2	8	1	9	58	1	NO	2747	17223	11350	5310	4618	2.58101983539473	56	5.68244473426578	0.0984649812873006	5.34227953651843	0.135836769763496	0.938749351940139	0.0141687593755048	0.0142403888628038	0.720723432663642	0.0383683307928673	0.0383495196971304	0.938649741315871	0.0139476523231759	0.0137271588139968	5.68255373178679	0.0986045756610843	1541.12249173872	167.600743217809	165.514021978856	7.34026632063312	0.10907101775385	0.107346752558743	7.34029876399339	0.107394871674699	5.69723093013549	7.33135580918491	1527.40130123387	0.11740864089727	179.335981314635	1471.07599703731	164.629169014411	1.00182774027249	0.990041489066472	0.110796252513845	0.111910716608773	0.012399288016391	1.0151159084976	1.02532663500271	1.04082537859756	NO	NO
2P9E12	EMS	TRANS	ALL	RANDOM	1	2	2	9	E	12	E12	2	8	1	9	58	1	NO	2748	16692	10866	4906	4273	2.60165795288277	56	5.68290285016252	0.100664141941452	5.35000753874994	0.143126341245317	0.940377928961695	0.0149186223096504	0.0154650837526377	0.729609327212086	0.0370881937113498	0.0370712023738994	0.939938453935188	0.0146447126137982	0.0149973947010808	5.68286423272806	0.100968166961003	1556.7320886962	179.062028001778	183.829939462014	7.35034408811142	0.114522048047143	0.117280031492109	7.35037620616013	0.118083282687284	5.69754143107676	7.34143325135165	1542.87192461461	0.128097051909855	197.64374987021	1486.54662041805	182.936937569986	1.00188234021063	1.00045329582527	0.123117472137271	0.123061688787493	0.0151510440404596	1.12800299418914	1.12749190681475	1.27181424681106	NO	NO
CTRL	NONE	CTRL	ALL	CTRL	1	2	2	9	F	1	F01	2	8	1	9	58	2	NO	2749	17036	11622	5306	4893	2.90355369223913	56	5.68341180050265	0.0910300173779689	5.35648860293026	0.129708680931667	0.941730347679695	0.0140067142020994	0.0143644821476333	0.752038138276551	0.0333764675271934	0.0333640821365116	0.94170565109869	0.0137433583908939	0.014050447124173	5.68360178768727	0.0909965854211638	1578.39473278686	168.636492316584	174.717572205314	7.36416361764434	0.107473433687466	0.109874875873105	7.36419529489657	0.110689698901803	5.69620965952852	7.35177285475455	1558.90788527013	0.118966806356214	185.464240854424	1502.58258107357	170.7574285542	1.00164815527112	1.01124557739194	0.1149206017741	0.113642624841422	0.0130598788339645	1.05290322035421	1.04119438828074	1.09627692443552	NO	NO
2P9F02	EMS	TRANS	ALL	RANDOM	1	2	2	9	F	2	F02	2	8	1	9	58	2	NO	2750	15497	10074	4718	4254	2.87399659840644	56	5.68830722871143	0.0969574737787807	5.37231167259003	0.1271870523794	0.943375772066673	0.0129621329207893	0.0131517045113488	0.824106326938992	0.0209674759699467	0.0209644041010923	0.943184498030199	0.0130431320216475	0.0129955217037575	5.6884216526233	0.0971810273199643	1596.75422875825	162.083356821331	162.710585097141	7.3757282405776	0.101997644573848	0.101625330602469	7.37575955382414	0.101897641656218	5.70102952446455	7.36333711368213	1577.04072224545	0.110174749110629	173.755574648093	1520.71541804889	159.048762347869	1.00249570287038	1.02344906718866	0.107040610971963	0.104588117184957	0.011195175963885	0.98070669889637	0.958236936587669	0.939749382841463	NO	NO
2P9F03	EMS	TRANS	ALL	RANDOM	1	2	2	9	F	3	F03	2	8	1	9	58	2	NO	2751	14921	11026	5428	5045	2.79414242641973	55	5.64998678463665	0.0938776450814435	5.30938953569353	0.135246775736914	0.939333503007241	0.0134554156883899	0.0136183029756906	0.715319473961884	0.039648593454146	0.0396278370203767	0.938851089705236	0.0128239090350457	0.0131284454632518	5.65016937311085	0.0941971558431717	1543.55097729417	155.015630730995	159.655259771345	7.34184087047437	0.100283314899601	0.102664797990657	7.34187326278983	0.103430395626731	5.6627772449521	7.32945082264782	1524.49429685019	0.111707503081142	170.30303673773	1468.16899265363	155.596224437506	0.995769243084188	0.988085060605578	0.104717035724512	0.105979778360715	0.0110978882366749	0.959418088995207	0.970987344355958	0.931582822360524	NO	NO
2P9F04	EMS	TRANS	ALL	RANDOM	1	2	2	9	F	4	F04	2	8	1	9	58	2	NO	2752	15747	11521	5036	4727	2.85831568307848	54	5.64601042835542	0.0795331170555345	5.31712064522825	0.11541126332528	0.9407325406567	0.0133754796257187	0.0133192235122479	0.746508111191577	0.034400295913321	0.0343867359950994	0.940661696224026	0.0130359592282086	0.0130650940296411	5.64600033125123	0.0796153945678901	1565.56155913004	158.927735250534	160.417344225723	7.35599986233768	0.101941553135492	0.102169388069332	7.35603179924958	0.102463055596537	5.65860820309248	7.34360935910756	1546.23314484382	0.110740163050949	171.235647582939	1489.90784064726	156.528835282715	0.995036139259446	1.00271541381748	0.105344687478582	0.105059407711227	0.0110674504720242	0.965168638008342	0.962554903124317	0.929027804856748	NO	NO
2P9F05	EMS	TRANS	ALL	RANDOM	1	2	2	9	F	5	F05	2	8	1	9	58	2	NO	2753	15475	10738	4885	4463	2.88067864097337	55	5.65365430426388	0.0841575533538496	5.32214070100231	0.119989417445837	0.940706447758237	0.0125518879892596	0.0125116456859068	0.753454469188847	0.0331205214348122	0.0331084186718604	0.940379609052779	0.0124029409190466	0.0122063198512287	5.65394650052851	0.0841135931427844	1562.11184733189	151.415978973742	149.832419653701	7.35379393304218	0.0969913328663493	0.0954537508072441	7.35382594048127	0.0959135059594554	5.66655437236976	7.34140350033926	1542.82602180814	0.104190613413867	160.753199133736	1486.50071761158	146.046386833512	0.996433430839952	1.00042240300738	0.0982899473478122	0.0982484469083674	0.00965683467362776	0.90053306799061	0.900152840723584	0.810617399317272	NO	NO
CTRL	NONE	CTRL	ALL	CTRL	1	2	2	9	F	6	F06	2	8	1	9	58	2	NO	2754	15294	10945	5092	4765	3.00445174734503	56	5.66597664717473	0.0868563769777618	5.33846446223759	0.11995417462068	0.94194859696891	0.0127136585698301	0.0131034050856182	0.761539054303474	0.0318408553193377	0.0318301013486282	0.941760966844699	0.012600891176507	0.0128261833176523	5.66585763824419	0.0871083962446939	1579.07764768039	155.581272534617	159.490555507152	7.36459618827165	0.0985393092243462	0.10030109985099	7.36462785182442	0.100999153387904	5.67846551008544	7.3522054116824	1559.58236916945	0.109276260842315	170.430793591479	1503.25706497289	155.723981291255	0.998527941020092	1.01169950842295	0.1048030167248	0.103591052335458	0.0108566547904527	0.9602058474188	0.949101822650459	0.911333119904812	NO	NO
2P9F07	EMS	TRANS	ALL	RANDOM	1	2	2	9	F	7	F07	2	8	1	9	58	2	NO	2755	17078	11290	4936	4445	2.83384453463921	56	5.67298310065586	0.0850967683423698	5.33459246195641	0.122384104765161	0.939959250162367	0.0128979338614841	0.0129945290816499	0.767311411076951	0.0304333427443942	0.0304239522930644	0.939808924505152	0.012694065720884	0.0127310628577687	5.67309476002853	0.0853543793220989	1555.15603630725	153.380389875878	155.228320871767	7.34933116447125	0.0992679366770875	0.0995572552864483	7.34936331506904	0.0998120617126384	5.68570263186978	7.33694087492703	1535.95608444507	0.10808916916705	166.025621503201	1479.63078024851	151.318809202977	0.999800550372283	0.995798900869883	0.10183831392042	0.102267951723444	0.0104147957716104	0.933043223120495	0.936979567165049	0.874242435345724	NO	NO
2P9F08	EMS	TRANS	ALL	RANDOM	1	2	2	9	F	8	F08	2	8	1	9	58	2	NO	2756	15896	11500	5478	5077	2.89285722640931	56	5.65292192182419	0.084322091696747	5.3257044460142	0.124019871452147	0.942011147624912	0.0135872725892929	0.0137269493709395	0.696888558464535	0.0433621041560885	0.0433349572577695	0.941925132848217	0.0131665817636602	0.0132578157846693	5.65289752387803	0.0841884954179109	1581.10614185108	162.884174518902	164.883710817055	7.36587997085164	0.10296302488953	0.10367647739714	7.36591159378201	0.104280473289642	5.66550539571928	7.35348915364	1561.58582036222	0.112557580744053	175.773949943226	1505.26051616566	161.067137643002	0.996248973878275	1.01304784107617	0.108398987620561	0.107002831678125	0.011598998626442	0.99315215363367	0.980360564786988	0.973647206255718	NO	NO
2P9F09	EMS	TRANS	ALL	RANDOM	1	2	2	9	F	9	F09	2	8	1	9	58	2	NO	2757	15878	10835	5018	4498	2.79859621305567	56	5.67504840630843	0.0966163933060311	5.34547959432125	0.132703722321296	0.940809385905495	0.0133212689767027	0.013580529956329	0.781168017654257	0.0281303976321646	0.0281229811112263	0.940558112396078	0.0130135402928065	0.0133181110478043	5.67529624124075	0.0967065974345034	1564.29395350487	158.397946176735	164.070866439133	7.35518983400637	0.101766236455335	0.104147987982828	7.35522181604735	0.104881580595838	5.687904113082	7.34279937590534	1544.98118857084	0.113158688050249	174.833702295394	1488.65588437428	160.12688999517	1.00018766912789	1.00187284099647	0.107766196260206	0.107564744596751	0.0115918433768923	0.987354515517923	0.985508814208295	0.973046577791274	NO	NO
2P9F10	EMS	TRANS	ALL	RANDOM	1	2	2	9	F	10	F10	2	8	1	9	58	2	NO	2758	16065	10712	4789	4357	2.82002513886114	56	5.66511549311919	0.0889721961088992	5.33339890490041	0.137033821854577	0.940287694552731	0.0148521530487117	0.0149461863425562	0.673592134870036	0.0470768089382505	0.0470420774951573	0.939995077640232	0.0143968385923381	0.0143911960379897	5.66517632812612	0.0890812006191173	1557.42156059366	176.189677387939	176.578957968741	7.35078688701371	0.112583666506725	0.112539541579373	7.35081899084396	0.113375397943982	5.67778419996737	7.33839655070194	1538.19363947453	0.121652505398393	187.131192655219	1481.86833527797	172.424380354995	0.998408136261538	0.997304786573746	0.116042468656834	0.116356073107299	0.0135022459665859	1.06318177124416	1.06605501703921	1.13341026125948	NO	NO
CTRL	NONE	CTRL	ALL	CTRL	1	2	2	9	F	11	F11	2	8	1	9	58	2	NO	2759	16644	11183	5033	4428	2.65019445141529	56	5.67633962870317	0.0945499543239537	5.35003759988939	0.136994511915776	0.941300826841999	0.0147646274028712	0.0148171023817977	0.777265897993205	0.0288980116727565	0.0288899715051753	0.94070862933897	0.014842829583105	0.0145499277863621	5.67653665933875	0.0946026693692789	1566.13625421312	181.897992345486	178.843711638547	7.35636688056374	0.11607132809628	0.113780828137402	7.35639880575752	0.114190576732141	5.68914453118	7.34397636561551	1546.8007449712	0.122467684186552	189.439228518866	1490.47544077464	174.732416218642	1.00040579004933	1.00309741153645	0.117595788313919	0.1172326704879	0.0137860683021705	1.0774132949565	1.0740864073273	1.1572349751865	NO	NO
2P9F12	SHAM	TRANS	ALL	CTRL	1	2	2	9	F	12	F12	2	8	1	9	58	2	NO	2760	17018	10917	4680	4106	2.72819343828012	56	5.68091537735916	0.0883051437052135	5.35460106458066	0.129551870635775	0.941482897848566	0.0142352663492428	0.0143630304916557	0.752601017367296	0.0332484939370941	0.0332362504041903	0.941218534669031	0.0141159029728694	0.014051708702026	5.68103887073957	0.0881630974942559	1572.3936484824	172.591082906017	173.493613195624	7.36035435401226	0.110386742377219	0.109884741445978	7.36038615230921	0.110333755593128	5.69364674258082	7.34796371216719	1552.98088795291	0.118610863047539	184.206333959581	1496.65558375635	169.499521659357	1.00119747996487	1.0072566786121	0.11407402415487	0.113252189414175	0.0129191329908245	1.04514687129402	1.03761721663055	1.08446238756223	NO	NO
2P9G02	EMS	TRANS	ALL	RANDOM	1	2	2	9	G	2	G02	2	8	1	9	58	3	NO	2762	16270	11455	5307	4837	2.82161224246385	56	5.66579855275607	0.0924400442761672	5.32632971520864	0.128857263466185	0.939583316527541	0.0134474701295631	0.0136955397195995	0.764254323259682	0.0309451512677895	0.0309352792223558	0.939187297282334	0.013281513119332	0.0134024521990009	5.66592779626442	0.0922662715567479	1547.61454747513	160.365557073806	162.749335468087	7.34447002280487	0.10386179119403	0.104807538062397	7.34450233006924	0.105158017435753	5.6786295482444	7.3301348220688	1525.53744098082	0.110239058346414	168.179322918841	1469.21213678426	153.472510618617	0.998556786257388	0.988787101812477	0.103287765723616	0.10445905446611	0.010789342345406	0.946323108952747	0.95705446320862	0.905682755060684	NO	NO
2P9G03	EMS	TRANS	ALL	RANDOM	1	2	2	9	G	3	G03	2	8	1	9	58	3	NO	2763	16229	11750	5315	4934	3.00388045736622	56	5.663129183474	0.077555492807272	5.34790154105016	0.115560897009271	0.944191696234434	0.0129263761710008	0.0129103310805581	0.745754374874173	0.0350402251001682	0.0350258946567208	0.944126895135192	0.0125817306857285	0.0126448047897211	5.66296878980595	0.0778509890623016	1608.56509088787	158.03542948003	159.921533153071	7.38309781138337	0.0983894736691275	0.0988827148653483	7.38312889580596	0.0994156613716727	5.67567054178593	7.36876138780552	1585.61853782001	0.104496702282334	165.697133115041	1529.29323362345	150.990320814817	0.998036460718526	1.02922197988758	0.101617239595497	0.0987320923777748	0.0100328826869171	0.931017738872629	0.904584003320955	0.842183753392226	NO	NO
CTRL	NONE	CTRL	ALL	CTRL	1	2	2	9	G	4	G04	2	8	1	9	58	3	NO	2764	15978	10981	5177	4726	2.86042146603794	56	5.67078467365456	0.0935463355745811	5.33580379397536	0.128418299681572	0.940286376584684	0.0125165935231403	0.0128806323777771	0.754644107987416	0.0327366104129695	0.0327249234748925	0.939817766135345	0.0122658492294446	0.0125326257458358	5.67087964751869	0.0934632280324017	1555.26356675891	149.630015890425	152.797204887249	7.34940030625808	0.0959192721521863	0.0980054717133312	7.34943245493339	0.0982420575200539	5.68358139949867	7.33506494693295	1533.07734862695	0.103323098430715	158.407467949003	1476.75204443039	143.700655648779	0.999427542948325	0.993861497294717	0.0967112585514755	0.09730858757958	0.00941083597268766	0.886069112077226	0.891541844099102	0.789967690180584	NO	NO
2P9G05	EMS	TRANS	ALL	RANDOM	1	2	2	9	G	5	G05	2	8	1	9	58	3	NO	2765	16979	10705	4864	4127	2.47851766533268	55	5.65074063000475	0.107747578669658	5.29514909657892	0.141666833938475	0.936463435715895	0.0137554060069503	0.0142161995162556	0.765938524124228	0.0301774444727122	0.0301682888284159	0.935944210371376	0.0134985664644542	0.0138551610888857	5.65107780212179	0.108030719298717	1508.85897066709	160.047198445666	165.012527486972	7.31910899559784	0.105559154213326	0.108347733804436	7.31914213267198	0.109358835221199	5.66377955410177	7.30477462467154	1487.33470425549	0.11443987613186	170.216121315422	1431.00940005893	155.509309015198	0.995945493814198	0.963076469302578	0.10465854121145	0.108671060447816	0.0113733546583698	0.958882161927076	0.995644886455861	0.954706121236434	NO	NO
2P9G06	EMS	TRANS	ALL	RANDOM	1	2	2	9	G	6	G06	2	8	1	9	58	3	NO	2766	15225	9631	4659	3984	2.6195433472891	56	5.664995750096	0.100776416637783	5.32196691195579	0.129609669798972	0.939017943922069	0.0121155294305803	0.0125665384592181	0.786181806078414	0.0269790383939945	0.0269724955203193	0.938702297508569	0.0118373988382097	0.0122831207634429	5.66486861526762	0.100782129565092	1541.75601042431	142.317819501786	148.363455285162	7.34067731147904	0.0925687785245676	0.0960543360143839	7.34070974233402	0.0962270572835112	5.6775703672476	7.32634223433358	1519.76247471837	0.101308098194172	153.969311425497	1463.43717052181	139.262499125273	0.998370534915714	0.98490052069138	0.093724357057541	0.0951612422661209	0.00891892624818907	0.858703103256402	0.871867853875852	0.748675631752694	NO	NO
2P9G07	EMS	TRANS	ALL	RANDOM	1	2	2	9	G	7	G07	2	8	1	9	58	3	NO	2767	16587	12585	6150	5709	2.88814737630061	56	5.66576386271392	0.092753689669408	5.3313847760984	0.131533179450174	0.940949035726084	0.0137242367461659	0.0138645747914604	0.747495312530267	0.0341443321471487	0.0341310725304546	0.940657405569548	0.0137030993191971	0.0135211774596183	5.66575812522933	0.0930497535189719	1565.50903067128	167.819396685918	165.79392312535	7.35596630930382	0.107158606659803	0.105735972806006	7.3559982472873	0.105900780409577	5.67845987720931	7.34163073928685	1543.17666316978	0.110981821320238	171.270105788536	1486.85135897322	156.563293488312	0.998526950508801	1.00065838639404	0.105367878022951	0.105298550889734	0.011095084866143	0.96538110991043	0.964745934313576	0.931347500849215	NO	NO
2P9G08	SHAM	TRANS	ALL	CTRL	1	2	2	9	G	8	G08	2	8	1	9	58	3	NO	2768	15895	10467	4787	4193	2.67813351537998	56	5.67365943129355	0.0968142270855157	5.34831654794429	0.137951551264723	0.942027576786812	0.0147658550098906	0.0148185452177362	0.751208691273912	0.033632417987661	0.033619745601159	0.941759856483658	0.0141741447434774	0.0144654015992559	5.67377673616225	0.0972177146959816	1579.0639365245	175.554669360949	178.944041502855	7.36458750521833	0.110842194595902	0.113119831072024	7.36461916904603	0.113319271880214	5.68647848814223	7.35025166104559	1556.53821116614	0.118400312790875	184.300531088659	1500.21290696958	169.593718788435	0.999936980568941	1.00965077489143	0.114137419292936	0.113046433609888	0.0129028281925029	1.04572769791688	1.03573208075765	1.08309372446936	NO	NO
CTRL	NONE	CTRL	ALL	CTRL	1	2	2	9	G	9	G09	2	8	1	9	58	3	NO	2769	16304	11437	5208	4818	2.88544357628205	56	5.67467608924416	0.0930289415623765	5.34328744424925	0.135584769098281	0.940696208179502	0.0139286285519474	0.0140625801009609	0.763640290034972	0.0312010615866028	0.0311909426870038	0.940404669245309	0.0136125203609748	0.0137668803490131	5.67473619836209	0.0930845938726504	1562.41800658464	165.224947092378	169.004715028081	7.35398990442438	0.106450276760872	0.107657376035052	7.35402190561509	0.108165232386104	5.68743795034207	7.33965439761465	1540.1297318861	0.113246273296765	174.419614843312	1483.80442768954	159.712802543088	1.00010569689084	0.998607786430981	0.107487513337985	0.10763736754161	0.0115696729792944	0.984801220967302	0.986174186050538	0.971185542509005	NO	NO
2P9G12	EMS	TRANS	ALL	RANDOM	1	2	2	9	G	12	G12	2	8	1	9	58	3	NO	2772	15959	11048	5046	4662	2.89292973906227	56	5.68589572909002	0.0936788302929448	5.36489979060312	0.128247942184841	0.942543367321004	0.013254963071972	0.0135114119244431	0.806598784749948	0.023909088215519	0.0239045339445588	0.942233295030588	0.013259436100806	0.0133279626628129	5.68576007721252	0.0937695316144937	1584.92094402582	163.143539925282	165.749549143889	7.36828980743816	0.103689148313079	0.104225027878189	7.36832135429844	0.104575765107016	5.6984618291925	7.353953846298	1562.31166969778	0.109656806017677	171.323590543503	1505.98636550122	156.616778243279	1.00204418732123	1.01353634130217	0.10540387353002	0.103996146200934	0.0109615966417727	0.96571090095508	0.952813294996763	0.920142185553302	NO	NO
2P9H01	EMS	TRANS	ALL	RANDOM	1	2	2	9	H	1	H01	2	8	1	9	58	4	NO	2773	16185	8408	3922	3198	2.46605082619953	57	5.67906659140358	0.110724634232665	5.33703973327925	0.16390486659672	0.93824445908794	0.0166110324096543	0.0172361923986895	0.609014264193093	0.0579725892619755	0.0579077747426828	0.937608052316365	0.0157854718054733	0.0160253277063039	5.67880018027615	0.110628335776006	1528.61944667284	188.938310547342	192.752739564037	7.33212028453139	0.123442815726539	0.125318495347144	7.33215299333041	0.126091837567346	5.68791814156263	7.3155968457774	1503.51892705486	0.126457502611351	190.137571519386	1447.1936228583	175.430759219162	1.00019013596156	0.973968532032132	0.118065776639135	0.121221346230558	0.0143120923879523	1.08171933071954	1.11063067762836	1.20139067328074	NO	NO
CTRL	NONE	CTRL	ALL	CTRL	1	2	2	9	H	2	H02	2	8	1	9	58	4	NO	2774	17639	10678	4801	4107	2.56261463374865	56	5.68454825286214	0.0967896784502796	5.35518515291259	0.138814860606237	0.941304777023781	0.014826269081558	0.0151612652237269	0.729019806020612	0.0373442112829783	0.037326865838545	0.941118298098522	0.0145043931767554	0.0147214622267967	5.68465374456055	0.0965440722073478	1571.1616061927	176.461344631319	180.971796799103	7.35957050132449	0.113424746260843	0.11512223209303	7.35960232440636	0.11517977342188	5.69377170584703	7.34304617685336	1545.36255079124	0.115545438465884	178.565370791855	1489.03724659468	163.858558491631	1.00121945409022	1.00212949967441	0.110277627785415	0.110043290633839	0.0121353130448008	1.01036426572607	1.00821726738344	1.01866669905222	NO	NO
2P9H03	SHAM	TRANS	ALL	CTRL	1	2	2	9	H	3	H03	2	8	1	9	58	4	NO	2775	17611	12602	6070	5231	2.6456464627382	56	5.67332139763165	0.0977298035293454	5.34601440582289	0.138112484425401	0.941524265763757	0.0141176587693603	0.0146694282669816	0.736920629110645	0.0360641716400069	0.036048548515305	0.941321974021464	0.0137199656003271	0.014247668087223	5.67333480819606	0.097832545909904	1573.66606971674	168.317412868006	175.833244143044	7.36116325254115	0.10729050143363	0.111417149129122	7.36119502497791	0.11173123762706	5.68245276948254	7.34463887742491	1547.82589140545	0.112096902671065	173.512093145764	1491.50058720889	158.80528084554	0.999229079366187	1.00378734020385	0.106876746705527	0.106473495355921	0.0113795407940069	0.979205373536358	0.975510782331148	0.955225400001316	NO	NO
2P9H04	EMS	TRANS	ALL	RANDOM	1	2	2	9	H	4	H04	2	8	1	9	58	4	NO	2776	16200	11050	5084	4672	3.00334832308393	56	5.67744497432063	0.0866368840000675	5.34943294864996	0.121300094205037	0.941787885960187	0.0134525593924043	0.0134759868109227	0.73485540097733	0.0364481709499296	0.0364320437122887	0.941612760515554	0.0132734545278879	0.0131206506501838	5.67740676241934	0.0868403209980543	1577.24859255024	162.661705021953	162.306297184062	7.36343721077617	0.103798772791355	0.102603842342005	7.3634689111772	0.102901440444221	5.68652472370582	7.3469127636242	1551.34958975936	0.103267105488225	160.20854509007	1495.0242855628	145.501732789846	0.999945110846748	1.00615880678501	0.097923392457716	0.0973239927905729	0.0095302955415832	0.897174689960381	0.891682986731618	0.799995407163885	NO	NO
2P9H05	EMS	TRANS	ALL	RANDOM	1	2	2	9	H	5	H05	2	8	1	9	58	4	NO	2777	17730	13012	6216	5822	2.97285546105097	55	5.65638715610634	0.0832476177511857	5.3000234378529	0.118578498473791	0.937250651118594	0.01184854736226	0.0121219456839523	0.66879194959571	0.0474611610050543	0.0474255726921264	0.937011291666116	0.0113722399363578	0.011521472011457	5.65627428780376	0.0835906851495335	1521.50248326937	135.196691433392	137.327675504384	7.3274536001339	0.0889312233527967	0.0900982222093382	7.32748646316825	0.0902549711655737	5.66539224909024	7.31093031561524	1496.51882310712	0.0906206362095782	135.620018881387	1440.19351891056	120.913206581163	0.996229077645687	0.969257427133406	0.0813751915825596	0.0839562218503995	0.00683195363762413	0.745559977510733	0.769207391802752	0.57349024573355	NO	NO
2P9H06	EMS	TRANS	ALL	RANDOM	1	2	2	9	H	6	H06	2	8	1	9	58	4	NO	2778	16207	10206	4774	4111	2.63337505187071	56	5.6740947109426	0.0961567612825297	5.34212449453853	0.130531822560594	0.941342700302063	0.0135967985642017	0.0137315261477297	0.770113022229683	0.0301774444727122	0.0301682888284159	0.941068316267519	0.013148293328998	0.0134213619897749	5.67396915168364	0.0959786016225425	1570.54762311578	162.152905200709	164.635486880331	7.35917964205654	0.102820008836684	0.104955413136813	7.35921147757899	0.104823466212641	5.68308711297012	7.34265533002599	1544.75864922298	0.105189131256645	162.497079769517	1488.43334502642	147.790267469293	0.99934062529271	1.00172307090452	0.0994635877204918	0.0992924997032159	0.00987598825421771	0.911285967895895	0.909718458488766	0.829013665956696	NO	NO
CTRL	NONE	CTRL	ALL	CTRL	1	2	2	9	H	7	H07	2	8	1	9	58	4	NO	2779	16176	10535	4658	4093	2.73736257497508	56	5.67156714010667	0.0893045503851507	5.33709769794699	0.126852845445106	0.940241006127739	0.0136246111170257	0.0139034918313423	0.722632441982132	0.0383683307928741	0.0383495196971362	0.9399361665443	0.0134009329616483	0.0134951518993317	5.67153973091501	0.0892990212922382	1556.70424296461	162.164906787642	164.956851040256	7.35032620065292	0.104795657585279	0.105532452221875	7.35035831927614	0.105962037223114	5.68065769220149	7.33380217172314	1531.14257526663	0.106327702267118	162.808188256572	1474.81727107007	148.101375956348	0.998913424579126	0.992559385165558	0.0996729652852168	0.100420152965046	0.0100091744204211	0.913204286358952	0.920050024217574	0.840193625780147	NO	NO
2P9H08	EMS	TRANS	ALL	RANDOM	1	2	2	9	H	8	H08	2	8	1	9	58	4	NO	2780	16678	11192	5005	4455	2.92188540994225	57	5.6844800058294	0.0843904677665565	5.36831850262138	0.110016576187436	0.944392347610065	0.0120339545719657	0.0123967132817216	0.895705143052667	0.00856493549233509	0.00856472606569435	0.944282747818986	0.0120360715567482	0.0123760451802804	5.68436623842922	0.084439277444385	1610.52675836963	152.190698615504	155.551213714297	7.38431658357866	0.0941224045477023	0.0967810074630123	7.38434762883986	0.0965810619741961	5.6934841997157	7.36779148128686	1584.08133316165	0.0969467270182005	153.576347917	1527.75602896509	138.869535616776	1.00116889766704	1.02818743347936	0.0934598906547958	0.0908977172951144	0.00849529071917194	0.856280060539717	0.832805413349675	0.713114669760863	NO	NO
2P9H09	EMS	TRANS	ALL	RANDOM	1	2	2	9	H	9	H09	2	8	1	9	58	4	NO	2781	14926	11087	5420	4840	2.4153852644039	54	5.62913986524659	0.118451175339541	5.23513941916793	0.159351516338025	0.930011319043956	0.0129623253333822	0.0135157290982516	0.602231482125386	0.0582291157734827	0.0581634382073315	0.929144177757199	0.0113257117125069	0.0117441344981091	5.62900743786336	0.118492602980181	1430.71923344973	126.334849280786	132.366354502469	7.2659325569541	0.0885673713860201	0.0918394488668445	7.26596750411322	0.0925141185649626	5.63812539914984	7.24941135656022	1407.22622043036	0.0928797836089671	130.707510831617	1350.9009162338	116.000698531393	0.991434347188888	0.90916305981672	0.0780690491436643	0.0858691389852579	0.00670372203136424	0.715269081299579	0.786733549693244	0.562726183316644	NO	NO
2P9H10	EMS	TRANS	ALL	RANDOM	1	2	2	9	H	10	H10	2	8	1	9	58	4	NO	2782	17273	11788	5265	4778	2.90488335087494	56	5.68230124953601	0.0900965085346569	5.35246808759393	0.126989447611749	0.941100648468447	0.0145907793165028	0.0143608616041561	0.788524529508303	0.0268511140574607	0.0268446637879936	0.940841325211747	0.0145043797840858	0.0141597863361621	5.68222039987023	0.0899800643651557	1567.76225433622	177.500745206001	173.948068446707	7.35740456587164	0.113424641529805	0.110729911463019	7.35743645798649	0.110949552770496	5.69133836115671	7.34088031043349	1542.01901577479	0.111315217814501	171.655748375963	1485.69371157823	156.948936075739	1.00079156337589	0.999879283918667	0.105627417409273	0.105640169876612	0.0111584983187434	0.967759011274053	0.967875849453816	0.936670575103458	NO	NO
CTRL	NONE	CTRL	ALL	CTRL	1	2	2	9	H	12	H12	2	8	1	9	58	4	NO	2784	17327	12041	5519	5015	2.82108238754147	56	5.67337115206633	0.0958470230731684	5.34070976627274	0.135082915198537	0.940743168667309	0.0143159133588785	0.0144655373738032	0.757920235530251	0.0322247440255113	0.0322135965455956	0.940288770035229	0.0141981523936833	0.0141519380900791	5.67330092173069	0.0959422979192228	1561.00257402376	173.490317726534	174.382766983833	7.35308356947228	0.111029935068719	0.110668537966747	7.35311559965601	0.111708452287641	5.68241888301717	7.33655945210301	1535.37032838409	0.112074117331646	172.080878036713	1479.04502418753	157.374065736489	0.999223120611584	0.995404684116969	0.105913531793046	0.10640248482154	0.0112694629590053	0.970380392918539	0.974860183403066	0.945985207811307	NO	NO
CTRL	NONE	CTRL	ALL	CTRL	1	2	2	10	A	1	A01	1	8	2	10	59	1	NO	2785	19041	12316	5447	4964	2.65902599912737	57	5.69833155652864	0.106324800783366	5.38156358990258	0.164995969136098	0.942724007293923	0.0187640688456099	0.0187255767784512	0.673004639826389	0.0473330421004572	0.0472977409598018	0.942448354662723	0.017987573904721	0.0180774489934815	5.69836278997608	0.106421674644964	1587.5886627744	223.443392809011	228.783195363544	7.36997157956807	0.140663313599412	0.141366139220149	7.37000307358189	0.144102811759286	5.7030913520329	7.35435974887025	1562.94596504065	0.131792698753137	205.991456372971	1506.62066084409	191.284644072747	1.00285826427591	1.01396322523408	0.128735520282253	0.126962711347379	0.0163446107017504	1.17947558389576	1.1632330981466	1.37200503764334	NO	NO
2P10A02	EMS	TRANS	ALL	RANDOM	1	2	2	10	A	2	A02	1	8	2	10	59	1	NO	2786	17529	11010	4995	4489	2.59440067980763	56	5.68180274271605	0.102814971091562	5.35949777719827	0.16330692735286	0.942453562042353	0.0179641589235014	0.0179358125336521	0.636379528897394	0.0538691762112542	0.0538171593083113	0.941862880988589	0.0171158601777149	0.0170729034922661	5.6818154533138	0.103124007190197	1580.33662895527	210.129662863344	213.08065860701	7.36539315962855	0.133846488717955	0.133510566277915	7.36542479795682	0.134828183624832	5.68654401537062	7.34978147324518	1555.80649441461	0.122518070618683	190.620535855226	1499.48119021805	175.913723555002	0.999948503183339	1.00915832586519	0.118390814047933	0.117316392297939	0.0138891831853196	1.08469732534518	1.07485346703672	1.16589068083273	NO	NO
2P10A03	EMS	TRANS	ALL	RANDOM	1	2	2	10	A	3	A03	1	8	2	10	59	1	NO	2787	16800	10899	4891	4336	2.65703495822128	56	5.68055396549587	0.100005726167653	5.35889475714104	0.146149466110313	0.942173119913675	0.0163209999023458	0.0165195693119235	0.714765222125176	0.0400326973689172	0.0400113322173519	0.941656544619804	0.0160370939333961	0.0160389299624701	5.68046121177555	0.0999305735109995	1577.78872389383	197.327431804465	200.831574525349	7.36377960365357	0.125410507560694	0.125424865357625	7.36381129332713	0.127282701003644	5.68518977383237	7.34816796861549	1553.29813692514	0.114972587997495	178.592455363371	1496.97283272858	163.885643063147	0.999710367015666	1.007470188754	0.110295855837242	0.109478034256926	0.0120749734837465	1.01053127124269	1.0030383851779	1.01360165447903	NO	NO
2P10A04	EMS	TRANS	ALL	RANDOM	1	2	2	10	A	4	A04	1	8	2	10	59	1	NO	2788	16624	11199	4593	4331	2.96064197797384	56	5.69211690276095	0.0949171429604118	5.33857999098828	0.130988782059242	0.936887635268465	0.0159193069039546	0.0160859189879782	0.825545563718601	0.0195607492698996	0.0195582550455308	0.936703225781986	0.0160661934555674	0.015984214823029	5.69205427020291	0.0951547221909713	1517.8414663045	190.164750397584	192.880045075212	7.32504451660223	0.12563806660976	0.124996991489887	7.32507745757636	0.127071038580119	5.69678283225973	7.30943413286472	1494.28135689559	0.11476092557397	171.490849631544	1437.95605269903	156.78403733132	1.00174894464567	0.967751601204453	0.105516439731166	0.109032565381284	0.0115047281137887	0.96674223314322	0.99895699675415	0.965733917856151	NO	NO
2P10A05	EMS	TRANS	ALL	RANDOM	1	2	2	10	A	5	A05	1	8	2	10	59	1	NO	2789	15885	11635	5227	4846	2.87357187680153	55	5.65725191026598	0.0922268698012849	5.30327167420602	0.130658707191693	0.936910611033346	0.0132723499392755	0.0135992753802819	0.723472414655286	0.0377282468172828	0.0377103610355239	0.936801334620502	0.0133204187012849	0.0131964025557259	5.65716755904599	0.092290219526425	1519.0064240259	158.369790577218	157.987066879631	7.32581173036836	0.104166033895352	0.103196224288646	7.3258446474134	0.104003422375137	5.66189612110281	7.31020132270176	1495.42823260521	0.0916933093689883	137.125348236857	1439.10292840865	122.418535936633	0.995614302144343	0.968523454281801	0.0823882857528312	0.0850658653526624	0.00700843082248702	0.754841952177885	0.779373952009898	0.588304155411745	NO	NO
CTRL	NONE	CTRL	ALL	CTRL	1	2	2	10	A	6	A06	1	8	2	10	59	1	NO	2790	16569	10926	4904	4425	2.73052200710917	56	5.68116794399746	0.10132025031083	5.35168617378139	0.146031218213877	0.941541334644244	0.0160994514904337	0.0160855498860549	0.745380380085749	0.034528279482699	0.03451456772742	0.941218065206021	0.0155105470709045	0.0157315511141927	5.68106419826023	0.101234965521098	1572.38787566524	191.24439444163	195.30678962226	7.36035068279884	0.121292896879244	0.123021154464867	7.36038248106302	0.124206363026986	5.68579276031705	7.34473915635138	1547.98111852101	0.111896250020838	173.218877078064	1491.65581432445	158.51206477784	0.999816398980101	1.00389180882746	0.10667941082834	0.106265844476748	0.0113363776799555	0.977397381084405	0.97360828377114	0.951602186759994	NO	NO
2P10A07	SHAM	TRANS	ALL	CTRL	1	2	2	10	A	7	A07	1	8	2	10	59	1	NO	2791	16483	10209	4732	4091	2.5473369636656	56	5.67942607947659	0.104133885403306	5.35228094703907	0.143750307878206	0.941115750749043	0.0148370684854781	0.01540325590306	0.753010197546307	0.0331205214348122	0.0331084186718638	0.940765126827512	0.0146991167998637	0.015020701454139	5.67921103746315	0.104131685287683	1566.82834469917	179.85275036459	185.448267121499	7.35680869244957	0.114947490251088	0.117462290930307	7.35684060354078	0.118355242925451	5.68393959951997	7.34119727882914	1542.50788038992	0.106045129919302	163.580750833993	1486.18257619336	148.873938533769	0.999490530515848	1.00020829224488	0.100192903756164	0.10017203869735	0.0100365274322623	0.917967965647046	0.917776799857106	0.842489701882884	NO	NO
2P10A08	EMS	TRANS	ALL	RANDOM	1	2	2	10	A	8	A08	1	8	2	10	59	1	NO	2792	16730	11194	5159	4716	2.75024221615667	56	5.67996543470728	0.0951441587859149	5.35958032714525	0.13919499748557	0.942633785817142	0.0152239111788693	0.0154066486434024	0.788667169456011	0.0271069636128984	0.027100327252642	0.942339301194876	0.015042395615079	0.0151968251529453	5.67977579921883	0.0949580291574937	1586.23534240608	186.740844163438	190.359040024568	7.36911877850506	0.117631939854598	0.118839583010312	7.36915029925704	0.120003025266458	5.68450436127565	7.3535069745454	1561.61365037441	0.107692912260309	168.180106479885	1505.28834617785	153.473294179661	0.999589840865108	1.01306657081329	0.10328829306411	0.101956076767187	0.0105308691367961	0.946327940449412	0.934122167005967	0.883985906430899	NO	NO
2P10A09	EMS	TRANS	ALL	RANDOM	1	2	2	10	A	9	A09	1	8	2	10	59	1	NO	2793	17001	11098	4933	4447	2.76163927384752	56	5.6770052754894	0.0927615981287514	5.35010646179723	0.133636384080188	0.941560616197387	0.0149400551294759	0.014995355540619	0.741910477743239	0.0351682143605083	0.0351537263890421	0.941345471604285	0.0148914907611321	0.0146516649747872	5.67697991226751	0.0926742991497923	1573.9552601516	183.232332897729	180.454918869854	7.36134700427324	0.116451859822304	0.11457641569779	7.3613787708724	0.114646960488857	5.68170847432433	7.34573544616076	1549.52417468693	0.102336847482709	158.578535978081	1493.19887049037	143.871723677857	0.99909819902351	1.00493029332948	0.0968263881889525	0.0963513477816981	0.00932935300283946	0.887123930483904	0.882771607515915	0.783127818179112	NO	NO
2P10A10	EMS	TRANS	ALL	RANDOM	1	2	2	10	A	10	A10	1	8	2	10	59	1	NO	2794	16762	11230	5069	4536	2.70874697642427	55	5.66585714441613	0.0966687737670359	5.3224704924506	0.137449268695011	0.938502145998803	0.0144675115900606	0.0148039191918569	0.739969236273068	0.0350402251001677	0.0350258946567176	0.938246068538571	0.0143177469135248	0.0144289654039936	5.66584291961252	0.0968818776288545	1536.26525604734	172.664529757271	175.08252756385	7.33710958861548	0.11196516744293	0.112834899041296	7.33714213747027	0.113962630309553	5.67057148166934	7.32149881275863	1512.41917988013	0.101652517303405	153.746299478631	1456.09387568357	139.039487178407	0.997139818132547	0.979958446610267	0.093574268904108	0.0954879966878053	0.00893521947917928	0.857327994723668	0.874861579783526	0.75004332385659	NO	NO
CTRL	NONE	CTRL	ALL	CTRL	1	2	2	10	A	11	A11	1	8	2	10	59	1	NO	2795	16453	11177	4952	4523	2.87865719213728	55	5.66783477734466	0.0886753716367056	5.33316907572057	0.130515688081782	0.9400651724702	0.0145517706476765	0.0146363346922034	0.732757466552664	0.036576173099855	0.0365598754446081	0.939780929998502	0.0143053817644532	0.014281294706632	5.66783361838719	0.0889803886922659	1554.81562223518	173.14103268273	174.98779642062	7.3491122466734	0.111868471643331	0.111680110200819	7.34914440431019	0.112542070464628	5.67256218044401	7.33350107959855	1530.68161464029	0.10023195745848	153.428226078975	1474.35631044373	138.721413778751	0.997489871918228	0.992249156363088	0.0933602039184363	0.094089476740531	0.00878421273507494	0.855366730082695	0.862048331910796	0.737367462839779	NO	NO
2P10A12	EMS	TRANS	ALL	RANDOM	1	2	2	10	A	12	A12	1	8	2	10	59	1	NO	2796	17785	10991	4803	4237	2.64372750918033	56	5.68451233470809	0.0890054098066597	5.35147935721701	0.138709845172762	0.939801312686032	0.0158228117545079	0.0160951790537526	0.69330889675185	0.0433621041560885	0.0433349572577695	0.939107398708931	0.0155622123100759	0.0155826710294314	5.68462000173264	0.0891496652232075	1546.64788599621	187.719131560656	190.279971167548	7.3438452138036	0.121696920444527	0.121856908182271	7.34387754125982	0.123023360211675	5.68934856378946	7.32823421654818	1522.64065476424	0.110713247205526	168.582026878458	1466.31535056768	153.875214578234	1.00044166809791	0.986837550229047	0.103558787498586	0.104940055710841	0.0108674649294487	0.948806212027795	0.961461399404162	0.912240548379606	NO	NO
2P10B02	EMS	TRANS	ALL	RANDOM	1	2	2	10	B	2	B02	1	8	2	10	59	2	NO	2798	16025	9917	4300	3782	2.56001226455402	56	5.69206174455986	0.103796511944381	5.35988099551729	0.153139846935295	0.940542898602253	0.0168530047575085	0.0172189841166702	0.742548799778413	0.0347842500150444	0.0347702311920682	0.940037129748817	0.0161999881718505	0.0168317361246279	5.69212717276957	0.103432462740194	1557.93380210237	198.079586465079	208.139236988515	7.35111573563825	0.126684344903552	0.131624630951465	7.35114782977997	0.133595250931138	5.6995560574506	7.33332927212808	1530.41864610423	0.125405007281962	191.928431709516	1474.09334190767	177.221619409292	1.00223660153729	0.99207217722568	0.119271034486396	0.120224150242713	0.0143392587696963	1.09276191011042	1.10149436220086	1.20367108321447	NO	NO
2P10B03	EMS	TRANS	ALL	RANDOM	1	2	2	10	B	3	B03	1	8	2	10	59	2	NO	2799	16156	11054	4884	4459	2.759252809181	56	5.68239871694843	0.0976553498792598	5.35710355896223	0.140620332318204	0.941751596132264	0.0157369434496416	0.0155729943846508	0.752820396843652	0.0332484939370942	0.0332362504041936	0.941540371999712	0.0155195096368829	0.0152403584980468	5.68242761508588	0.0977602789722749	1576.35599589205	191.343305654567	189.562917246302	7.36287113062779	0.121362984387185	0.119180014944406	7.36290284884828	0.120250061050442	5.68985649976691	7.3450842911964	1548.51549021103	0.112059817401266	173.53196606695	1492.19018601447	158.825153766726	1.00053098593647	1.00425144364222	0.106890121280683	0.106437607789752	0.0113771288054724	0.979327911471555	0.975181980241646	0.955022932014747	NO	NO
CTRL	NONE	CTRL	ALL	CTRL	1	2	2	10	B	4	B04	1	8	2	10	59	2	NO	2800	15789	10404	4562	4120	2.73633683488225	56	5.68315334622252	0.0996130110189972	5.36101254865203	0.149507194457198	0.942164155674478	0.0166494210608277	0.0169657206516804	0.713196879500935	0.0402887731906325	0.0402669956819966	0.941891215049038	0.0166978262888779	0.0164985634170789	5.68316591180713	0.0995998169749064	1580.68682787683	206.231518191646	208.100450999304	7.36561473274629	0.130577452420334	0.129019211382769	7.36564636407265	0.131647752699489	5.69059479648816	7.34782780642076	1552.76983647272	0.123457509050313	191.707269014837	1496.44453227616	177.000456714613	1.00066081148593	1.00711463991244	0.119122190888916	0.118280666537895	0.0140898521377953	1.09139820420655	1.08368815321901	1.18273530434314	NO	NO
2P10B05	SHAM	TRANS	ALL	CTRL	1	2	2	10	B	5	B05	1	8	2	10	59	2	NO	2801	16006	9980	4627	3987	2.60349331700762	56	5.67292500136796	0.100469075240693	5.34038461837014	0.145312813777852	0.940826612216296	0.0155528557808455	0.0159630789239578	0.737689503941506	0.0358081780079598	0.0357928850506582	0.940629098827165	0.0152785012981965	0.0155561557873488	5.67297880308914	0.100668510793874	1565.16252874326	186.093514716058	193.120788108356	7.3557449498141	0.119478292671432	0.121649558273274	7.35577689486802	0.123383109042333	5.68040768777017	7.33795833721614	1537.51970804096	0.115192865393157	177.117060410958	1481.1944038444	162.410248110734	0.99886946263032	0.99685122735494	0.109302907669649	0.109648164811589	0.0119848632345475	1.00143387436899	1.00459712230701	1.00603758837184	NO	NO
2P10B06	EMS	TRANS	ALL	RANDOM	1	2	2	10	B	6	B06	1	8	2	10	59	2	NO	2802	15633	10928	4972	4563	2.81437261109817	56	5.64473884804567	0.0890508022409982	5.2619049118372	0.121263554353142	0.93192765469274	0.0126741625424074	0.0127154091170979	0.705953532662357	0.0400326973689172	0.0400113322173464	0.931845081030438	0.0121931629875211	0.0122471913860994	5.64454410910999	0.0893336945649227	1461.25903155961	138.583254783901	139.533782570408	7.28705369347521	0.0953508637778159	0.0957733673134644	7.28708790995806	0.0954854719685732	5.65197299379102	7.26926935230617	1435.45122411605	0.0872952283193972	125.312407111984	1379.12591991949	110.60559481176	0.993869373014189	0.928158628185836	0.0744381174100143	0.080199779595337	0.00596992060977496	0.682002463685087	0.734790846062724	0.501129167308027	NO	NO
2P10B07	EMS	TRANS	ALL	RANDOM	1	2	2	10	B	7	B07	1	8	2	10	59	2	NO	2803	15372	10619	5060	4558	2.6973928359362	56	5.67676811898233	0.104278107913943	5.33672582614857	0.140390159506056	0.939881537095541	0.0141831432091177	0.0146019311249858	0.77728676924374	0.0286421365896744	0.0286343080405227	0.939511093889023	0.0140270218867289	0.014307129942719	5.6768394405046	0.104350898764206	1551.53822539998	169.810508610652	174.663381411127	7.3470021210117	0.109691689883811	0.111882142444571	7.34703434685435	0.112570705649755	5.68426832518563	7.32921578920247	1524.13602005668	0.104380462000579	159.09524094834	1467.81071586012	144.388428648116	0.999548335174784	0.987843938535163	0.0971741332131345	0.0983699240562537	0.00955901210440832	0.890309972413471	0.901265815057466	0.802405942941017	NO	NO
2P10B08	EMS	TRANS	ALL	RANDOM	1	2	2	10	B	8	B08	1	8	2	10	59	2	NO	2804	15640	10032	4646	4163	2.64078778610208	56	5.67660399857156	0.103306148626144	5.34720702912995	0.148026775849412	0.941343798892806	0.0156472065367368	0.0160924524627291	0.750425880462419	0.033632417987661	0.033619745601159	0.940909668019412	0.0154592558578265	0.0157288670658359	5.67633063040124	0.10344763637467	1568.60035716128	189.083206822582	195.315934560777	7.35793900847284	0.120891798208112	0.123000165134248	7.35797088351539	0.124512090071003	5.68375951508227	7.3401523258635	1540.89682184494	0.116321846421827	179.24577955485	1484.57151764838	164.538967254626	0.999458863625829	0.999124041802306	0.110735546279257	0.11083263103098	0.0122731119427829	1.01455971762401	1.0154492086827	1.03023386242264	NO	NO
CTRL	NONE	CTRL	ALL	CTRL	1	2	2	10	B	9	B09	1	8	2	10	59	2	NO	2805	15927	9564	4360	3684	2.54181856255218	56	5.68136426778838	0.104225470444582	5.35403924418648	0.145972849734248	0.941278458484688	0.0148019248832208	0.0155003626728335	0.733475895582729	0.036576173099855	0.0365598754446051	0.94105708284126	0.0146266834733784	0.0150292324497838	5.68120366034664	0.104346978610116	1570.40966398277	180.287084031922	185.332974649459	7.35909179635989	0.114381059682273	0.117529003546585	7.35912363509763	0.118011929182214	5.68863254502767	7.34130507744574	1542.67417495846	0.109821685533038	169.424569206504	1486.3488707619	154.71775690628	1.00031576000906	1.00032020931959	0.104125822691016	0.104092491305202	0.0108387162931116	0.954001391751427	0.953696009401165	0.909827320276493	NO	NO
2P10B10	EMS	TRANS	ALL	RANDOM	1	2	2	10	B	10	B10	1	8	2	10	59	2	NO	2806	15653	10651	4798	4476	2.87288712802202	56	5.67138160484564	0.0962865207992863	5.33632962448679	0.139126713577875	0.939915555547957	0.0145017848441896	0.0147541873056011	0.770219026440786	0.0299215501496464	0.0299126253637661	0.939265680913669	0.0142442750042465	0.0144832925930546	5.67137937833969	0.0964818664934114	1548.56346735764	171.930947942752	177.62054890883	7.34508298491827	0.111390615128632	0.113259739126587	7.34511527238752	0.114696502808993	5.67880826302072	7.32729671473563	1521.21379846015	0.106506259159817	162.024116369244	1464.88849426359	147.31730406902	0.998588212299742	0.985877268814062	0.0991452809912519	0.100565541094701	0.0099705988298714	0.908369639795422	0.921382071105183	0.836955500043775	NO	NO
2P10B11	EMS	TRANS	ALL	RANDOM	1	2	2	10	B	11	B11	1	8	2	10	59	2	NO	2807	16210	9940	4369	3750	2.54420720960746	55	5.67255316601917	0.0958923850592807	5.33830206569624	0.137889801290797	0.940561681702749	0.0157184706432628	0.0157145820314274	0.749780002565963	0.033632417987661	0.033619745601159	0.940470892083175	0.015302563138002	0.0153864302458827	5.67264869415537	0.0960071599450751	1563.22734411602	185.71312789094	187.054345369033	7.35450776880452	0.11966645690838	0.12032229995642	7.3545397581326	0.119655252520023	5.6800775788364	7.33672120048071	1535.61870021763	0.111465008870847	171.17332529244	1479.29339602107	156.466512992216	0.998811414731048	0.99557183960072	0.105302744265987	0.105771115732059	0.0111379887506611	0.964784354051141	0.969075576141319	0.93494895375424	NO	NO
2P10B12	EMS	TRANS	ALL	RANDOM	1	2	2	10	B	12	B12	1	8	2	10	59	2	NO	2808	17067	10467	5135	4275	2.37608439205099	56	5.67341353097818	0.114347896207215	5.3484100157971	0.168658787776657	0.940988634139884	0.0169862066199097	0.0175682585362613	0.657182526548666	0.0500238711741299	0.0499822073386037	0.940486889735615	0.0163779340590167	0.016601246119499	5.67351893353253	0.114816928515186	1563.42291193919	199.292318777561	203.789553714813	7.35463287087853	0.128075886545731	0.129822192888127	7.35466485147707	0.130344153812074	5.68094781821356	7.33684629382518	1535.81081416717	0.122153910162898	187.611403916492	1479.48550997061	172.904591616268	0.998964441694393	0.995701133247721	0.116365653232705	0.116868053421964	0.0135994273784815	1.06614279020378	1.07074578365327	1.14156789738303	NO	NO
2P10C01	SHAM	TRANS	ALL	CTRL	1	2	2	10	C	1	C01	1	8	2	10	59	3	NO	2809	17500	10458	4884	4106	2.43956422990038	56	5.68780755155355	0.106930761640589	5.35635001873182	0.170769163550091	0.941368061143701	0.0182056799627333	0.0189034629243895	0.643720144187201	0.0523308698929522	0.0522831785204341	0.941069519075608	0.0173835612043802	0.0180290678745811	5.68777767802278	0.107354676061812	1570.56239574936	213.394992034054	223.020822825761	7.35918904804827	0.135939917974406	0.140987797564057	7.3592208832752	0.141996092370935	5.6941011698911	7.34032396470148	1541.16133086619	0.135488043109094	208.815707236623	1484.83602666963	194.108894936399	1.00127738858907	0.999302057693937	0.130636255211093	0.130727495460741	0.0170777504601163	1.19689012834402	1.19772607204077	1.43354651208586	NO	NO
CTRL	NONE	CTRL	ALL	CTRL	1	2	2	10	C	2	C02	1	8	2	10	59	3	NO	2810	16933	10367	4447	3720	2.40140215202453	57	5.69635507497488	0.115715603834357	5.37372828338693	0.162365360205159	0.942215986039645	0.0179687720585236	0.0183256847945441	0.703963997801277	0.0418253400819503	0.0418009764698813	0.942017058935271	0.0174914704115427	0.0177198464864105	5.69619718244316	0.115641033317692	1582.24315202202	216.24514936159	220.283459636663	7.36659883533441	0.136783770887965	0.138569677959585	7.36663043585235	0.139217855651566	5.70252067431148	7.34773351727863	1552.62342932488	0.132709806389725	206.054990192175	1496.29812512832	191.348177891951	1.00275791363556	1.00701610717114	0.128778278859714	0.127881051695858	0.0164683017361627	1.1798673382306	1.17164693774862	1.38238795378749	NO	NO
2P10C03	EMS	TRANS	ALL	RANDOM	1	2	2	10	C	3	C03	1	8	2	10	59	3	NO	2811	17503	11901	5365	4978	2.78141197307939	56	5.6777811827446	0.0925637981369506	5.38589213447736	0.145915250467659	0.947750787751947	0.0182800870412605	0.0180872376067449	0.763332621900696	0.0324806750939465	0.0324692600102478	0.947591573267154	0.018385721513586	0.0178485068360643	5.67789766758909	0.0925832877953959	1652.74313731263	238.557938982712	233.176786155085	7.41019168792162	0.143776838650723	0.139575805367708	7.41022194619837	0.141080441884107	5.68422115945741	7.39132502762466	1621.80369076293	0.134572392622266	218.25673164922	1565.47838656637	203.549919348996	0.999540041332477	1.0535747684409	0.136990111766828	0.130024100681102	0.0178120160846855	1.25510419897996	1.19128156498783	1.49518249438364	NO	NO
2P10C04	EMS	TRANS	ALL	RANDOM	1	2	2	10	C	4	C04	1	8	2	10	59	3	NO	2812	15540	9927	4280	3868	2.71378771767295	56	5.67913114716087	0.0936793079410576	5.34530804217325	0.13814845143371	0.940231087337496	0.0156317898386782	0.0160002318045432	0.722332304867113	0.0383683307928741	0.038349519697142	0.940272864460298	0.0151470582870248	0.0156021071452788	5.67931740338854	0.093948398380958	1560.80842544268	185.035440337945	192.626638189111	7.35295918744687	0.118450404775108	0.122008899132973	7.35299122161873	0.123410704679689	5.68564089525686	7.33409430304502	1531.5899499206	0.116902655417848	179.052777289778	1475.26464572404	164.345964989554	0.999789694317443	0.992860470540807	0.110605654791468	0.111401005552393	0.0123215811635504	1.01336965105911	1.02065665934624	1.03430248273286	NO	NO
2P10C05	EMS	TRANS	ALL	RANDOM	1	2	2	10	C	5	C05	1	8	2	10	59	3	NO	2813	15121	9625	4332	3985	2.71663957583333	57	5.6896142676669	0.101848248340838	5.3726598181381	0.144115968576045	0.943223119560595	0.0155543924810302	0.015487067447825	0.767157145392272	0.0309451512677891	0.030935279222363	0.942658451816993	0.0152778482050026	0.0151701748044633	5.68954173299989	0.102157196819952	1590.19915961085	189.505380184076	190.731406908061	7.37161454498708	0.119473185465022	0.118631176565623	7.37164598709523	0.11993806489716	5.69586522486821	7.35274906852152	1560.43050449985	0.11343001563532	177.00532802403	1504.10520030329	162.298515723806	1.00158758826907	1.01227030773389	0.10922771121552	0.107903699615611	0.0117860741407002	1.00074492401988	0.988614322058101	0.989350764613002	NO	NO
CTRL	NONE	CTRL	ALL	CTRL	1	2	2	10	C	7	C07	1	8	2	10	59	3	NO	2815	16260	10087	4709	4065	2.62644513454356	56	5.67505024261348	0.0986174156303656	5.34085639968668	0.13640026684967	0.940222283091906	0.0146018005989031	0.0149987551127204	0.742093584111965	0.0349122369864162	0.0348980629243969	0.939929118749162	0.0141399280507865	0.0146063995550975	5.6751664512459	0.0987356107408791	1556.61844921173	170.28061183398	179.596924428079	7.35027108670465	0.110574619135209	0.114222438893651	7.35030320709807	0.115372624478272	5.68148994311422	7.33140628852436	1527.47840791273	0.108864575216431	166.293731258451	1471.15310371617	151.586918958227	0.999059771473164	0.990093382246232	0.102018753124006	0.103039526324836	0.010511963998148	0.93469640815087	0.944048738140555	0.882398964659337	NO	NO
2P10C08	EMS	TRANS	ALL	RANDOM	1	2	2	10	C	8	C08	1	8	2	10	59	3	NO	2816	14983	10281	4653	4266	2.93468885132195	56	5.65104868741418	0.0811438018219139	5.32206312680106	0.123120755113844	0.942124865365461	0.0144040046755641	0.0148892864439736	0.735431130378893	0.0365761730998548	0.0365598754446081	0.942060534697281	0.0140590016870285	0.01461299068219	5.65131399098161	0.0812725043758461	1582.78117986532	172.315306948887	180.932288106228	7.36693881696717	0.109941772785608	0.114273981685474	7.36697040849927	0.114309277203917	5.65763748284993	7.34807348992556	1553.15138556071	0.107801227942076	167.437016604779	1496.82608136415	152.730204304555	0.994865443270648	1.00737142435321	0.102788189868937	0.102036038926688	0.0104880997426707	0.941745992073073	0.93485478077535	0.880395742965537	NO	NO
2P10C09	EMS	TRANS	ALL	RANDOM	1	2	2	10	C	9	C09	1	8	2	10	59	3	NO	2817	15863	10589	5409	4606	2.61261995335441	55	5.65126540942533	0.0974403728430088	5.3204256768093	0.13086824878805	0.940217074550588	0.0135458394134001	0.0139501962094915	0.745088603063041	0.034528279482699	0.03451456772742	0.939800723477617	0.0133865823985901	0.0135358202025031	5.65132511508037	0.0972827506065035	1555.05631163394	161.825429187904	165.336974533641	7.3492670322145	0.104683435794699	0.105850479450719	7.34929918988663	0.10631875987946	5.65764860694869	7.33040227131291	1525.94551275555	0.0998107106176189	152.310696527429	1469.62020855899	137.603884227205	0.994867399384216	0.989061736153812	0.0926081009519569	0.0936322754857389	0.00867110722054475	0.848475958339255	0.85785945136119	0.727873120114073	NO	NO
2P10C10	EMS	TRANS	ALL	RANDOM	1	2	2	10	C	10	C10	1	8	2	10	59	3	NO	2818	14880	10321	4834	4415	2.82963387677872	56	5.66798312219807	0.0946695554960222	5.33024123893723	0.127167297423381	0.939908778983716	0.0137384588287982	0.0139407865691238	0.807292284453415	0.0233974751990567	0.0233932070152516	0.939964845589938	0.0137110644957463	0.0137723150082919	5.66792951235454	0.0947937429898576	1557.05340559573	166.749385988577	169.315661256374	7.35055047156415	0.107220894555476	0.107699875217348	7.35058258298501	0.108737583289528	5.67425300422286	7.3316856644113	1527.90522213454	0.102229534027688	156.202150373986	1471.57991793798	141.495338073762	0.99778719428173	0.990380630348007	0.0952270688153698	0.0961519903533535	0.00915627220211356	0.872470957102071	0.880945093600523	0.768599008968022	NO	NO
2P10C11	EMS	TRANS	ALL	RANDOM	1	2	2	10	C	11	C11	1	8	2	10	59	3	NO	2819	15914	10703	5038	4500	2.7177563460035	56	5.66295086096744	0.0960299339959052	5.32476176325822	0.139574196530214	0.939515702444417	0.0140800228169334	0.0145695641813328	0.759202503399839	0.0318408553193368	0.0318301013486247	0.939438746467706	0.0139560629050239	0.0142515009380273	5.66316690116827	0.0964039498340058	1550.66067690797	168.81870102466	175.13833105361	7.34643636222362	0.109136788730986	0.111447122125899	7.34646860606467	0.112940688202925	5.66949039303659	7.32757168749096	1521.63216207504	0.106432638941084	161.956648139221	1465.30685787848	147.249835838997	0.996949714449677	0.986158829615198	0.0990998745356703	0.100490784607526	0.00995862414659685	0.907953625585883	0.920697151735862	0.835950316985172	NO	NO
CTRL	NONE	CTRL	ALL	CTRL	1	2	2	10	C	12	C12	1	8	2	10	59	3	NO	2820	16630	9958	4669	3864	2.45578244603405	56	5.67614742580193	0.102925083270774	5.34797658173868	0.151093699897016	0.941048021031779	0.0161282110038177	0.0167569510310249	0.687648357527888	0.044642896756349	0.0446132745810058	0.940896013788492	0.015631853778769	0.0160870924189967	5.67624550598106	0.103410819067347	1568.43287756393	192.245909716228	197.292660145666	7.35783223201838	0.122241518610026	0.125801497068049	7.35786411113119	0.125785663948139	5.68256899784938	7.33896719255748	1539.07167617764	0.119277614686298	183.582762246446	1482.74637198108	168.875949946222	0.999249517505967	0.99789570965777	0.113654357279294	0.113894023372715	0.0129445520243788	1.04130188094461	1.04349770308335	1.08659612098207	NO	NO
2P10D01	EMS	TRANS	ALL	RANDOM	1	2	2	10	D	1	D01	1	8	2	10	59	4	NO	2821	17837	10412	5043	3784	2.29068879653061	56	5.68138235709087	0.118755796666315	5.35183687411642	0.157993153575809	0.940829467655427	0.016816625151656	0.0179585614761595	0.760656388315533	0.031712894506215	0.0317022696162983	0.940543922792868	0.0166773478678676	0.0175590428402898	5.68107646727661	0.11886445140943	1564.12041766653	201.763328291999	214.1301090546	7.35507887092614	0.130417310615117	0.137312189105223	7.35511087787164	0.136896917775778	5.68999171425668	7.33335709008369	1530.46122120526	0.133414826761128	204.192889433062	1474.1359170087	189.486077132838	1.00055476268493	0.992100830481192	0.127525075753921	0.128540438467397	0.0163921291529971	1.16838548410282	1.17768824317597	1.37599384812535	NO	NO
2P10D03	EMS	TRANS	ALL	RANDOM	1	2	2	10	D	3	D03	1	8	2	10	59	4	NO	2823	14993	9625	4320	3792	2.74416997876329	56	5.6735765518808	0.0921201549996855	5.36876368849486	0.13095956764868	0.94608330379567	0.0142909506563	0.0148724430488042	0.770513619168335	0.0309451512677895	0.0309352792223558	0.946000667603953	0.0143477100044488	0.0146009395618054	5.67361697718129	0.0922485719246434	1632.30884795576	182.84316481494	187.666260903396	7.39775076268094	0.11219947962296	0.114179741598687	7.39778139367931	0.114966302377945	5.68253222416136	7.37602760589136	1597.18231280455	0.111484211363295	178.066184756987	1540.85700860799	163.359372456763	0.999243051048626	1.03700445817421	0.1099416730922	0.106018515374338	0.0116558529590058	1.00728624687724	0.97134225309957	0.978419692557946	NO	NO
2P10D04	EMS	TRANS	ALL	RANDOM	1	2	2	10	D	4	D04	1	8	2	10	59	4	NO	2824	13923	9146	4135	3697	2.76257217029504	57	5.69310407231593	0.103606560453014	5.36435584729964	0.137285581758981	0.940981218470281	0.0141420256467529	0.0144159672880469	0.790299861465322	0.0264673463001815	0.0264611685910233	0.941023963655784	0.0139890167300546	0.0141673997006754	5.69303523403894	0.103630660687964	1570.00299099869	171.498243595544	175.590284478038	7.35883280343525	0.109394488532479	0.110789448179074	7.35886465000122	0.111837170773674	5.70195048101901	7.33711086221327	1536.21720814424	0.108355079759023	166.462355869642	1479.89190394768	151.755543569418	1.00265764817946	0.995974638422856	0.102132238329049	0.102545019108897	0.0104731523310868	0.935736160258039	0.939518060158433	0.879141022105733	NO	NO
CTRL	NONE	CTRL	ALL	CTRL	1	2	2	10	D	5	D05	1	8	2	10	59	4	NO	2825	16063	11073	4955	4510	2.78683724071279	56	5.67693353643894	0.0942957913194072	5.35422564419935	0.136630863484376	0.942097522891006	0.0149286435932515	0.0151077721465358	0.767150340172132	0.0308171976289539	0.0308074474900364	0.941836683623251	0.0147866431159898	0.0148338068314507	5.67703292601143	0.0944526268695972	1580.01290937155	183.218083515017	184.641602628422	7.36518829552428	0.115631948406405	0.116000769934729	7.36521994128632	0.116857121025555	5.6859481729915	7.34346615349837	1546.01172427879	0.113375030010905	175.284794388818	1489.68642008223	160.577982088594	0.999843727471848	1.00256639667196	0.108069783490763	0.107793143525957	0.0116491816826389	0.990135983486045	0.987601406523117	0.977859689939968	NO	NO
2P10D07	EMS	TRANS	ALL	RANDOM	1	2	2	10	D	7	D07	1	8	2	10	59	4	NO	2827	16047	10962	5244	4716	2.82868353194028	56	5.65930423592471	0.0899992439507711	5.33083872048079	0.135080181656938	0.941184524973216	0.0146976312589028	0.0153350105844299	0.6573589653102	0.0501520236111922	0.050110039070927	0.940702391377996	0.0141115846380745	0.0147139223449894	5.65936474017934	0.0902736284049282	1566.05985853437	172.813557272712	182.615637288103	7.35631809954049	0.110352972882529	0.11506327001372	7.35635002641099	0.116604615118765	5.66827998715941	7.33459623862304	1532.35892747663	0.113122524104114	173.349965835834	1476.03362328007	158.64315353561	0.996736871017557	0.993377996274463	0.106767634216665	0.107479362958595	0.0114753173102035	0.978205684280213	0.984726547144036	0.963265105877923	NO	NO
2P10D08	EMS	TRANS	ALL	RANDOM	1	2	2	10	D	8	D08	1	8	2	10	59	4	NO	2828	16141	10108	4788	3978	2.57051481316083	56	5.66491073636144	0.0975294698216813	5.32383352090989	0.135397052109152	0.939020976540544	0.0134982997982054	0.0138687495330712	0.744146370887161	0.034400295913321	0.0343867359951026	0.938542207505681	0.0132720049187763	0.0134659715033486	5.66508317498979	0.0975030145762308	1539.82708805091	160.506133142377	162.10147783004	7.33942540333403	0.103787436808963	0.105304260737416	7.3394578792685	0.105269101727605	5.67399842196986	7.31770409148055	1506.6906568491	0.101787010712955	153.366627380344	1450.36535265254	138.65981508012	0.997742427347343	0.976103122015742	0.09331874768678	0.0956033697485448	0.00892158673957039	0.854986907847684	0.875918628435546	0.748898959652292	NO	NO
2P10D09	EMS	TRANS	ALL	RANDOM	1	2	2	10	D	9	D09	1	8	2	10	59	4	NO	2829	15285	10685	4966	4491	2.74774839390128	55	5.64418345270081	0.0887124473521356	5.30891213673025	0.125326985953371	0.940242657666691	0.0136546840704465	0.0138861475111087	0.759804788770083	0.0319688171741239	0.0319579330809489	0.93985078521813	0.0134553527379118	0.013595394051783	5.6444106785336	0.0888486462205306	1555.66520293323	164.135202306569	166.498816804159	7.34965851637697	0.105221221704993	0.106316348560582	7.34969065645211	0.107023969740884	5.65332592551367	7.32793686866416	1522.18795322828	0.103541878726233	157.615377545632	1465.86264903172	142.908565245408	0.994107278857759	0.986532879835629	0.0961781777561882	0.0974911021437145	0.00937651655162487	0.881185022737264	0.893214043594859	0.787086837314379	NO	NO
CTRL	NONE	CTRL	ALL	CTRL	1	2	2	10	D	10	D10	1	8	2	10	59	4	NO	2830	16097	10774	4919	4445	2.80579697120841	56	5.67708110167587	0.0943420329596048	5.35048061379553	0.131186316416616	0.94157204957162	0.0138540981543868	0.0140631460987933	0.759356025984384	0.0320967800747897	0.0320857648132745	0.94131382367103	0.0137009386721329	0.013752350104838	5.67702329093169	0.0942763017744291	1573.56577379462	168.851063311316	169.893257336825	7.36109951658069	0.107141710341423	0.107543749133286	7.36113129104254	0.107963621213039	5.68593853791176	7.33937750325459	1539.70332384257	0.104481530198388	160.875783403126	1483.37801964601	146.168971102902	0.999842033194351	0.998320811689216	0.0983724471730065	0.0985379108811271	0.0096934154326921	0.901288931867797	0.902804911321807	0.813688074210233	NO	NO
2P10D11	SHAM	TRANS	ALL	CTRL	1	2	2	10	D	11	D11	1	8	2	10	59	4	NO	2831	15946	10259	4587	4131	2.7730083496621	56	5.67905977146349	0.0937950050934801	5.34467908843256	0.126494513980465	0.940673778219295	0.0136019952040047	0.0141923144192269	0.773653918264901	0.0294097732152152	0.0294012984344793	0.940523204856733	0.0135754853098182	0.0139356559104248	5.67906354623547	0.0940042824123193	1563.86696399988	164.582735266532	171.083825096921	7.35491685610618	0.106160661660881	0.108977205482231	7.35494882762413	0.109394442950063	5.68797879321554	7.33319503983618	1530.2132215778	0.105912351935413	162.073776877567	1473.88791738124	147.366964577343	1.00020080123195	0.99193392549399	0.09917870276124	0.0999851907594029	0.0099164015148527	0.908675850246003	0.916064897965332	0.832406050039167	NO	NO
2P10D12	EMS	TRANS	ALL	RANDOM	1	2	2	10	D	12	D12	1	8	2	10	59	4	NO	2832	15912	10215	4806	4392	2.65458515612231	57	5.68584694149359	0.107692148403251	5.36676931916523	0.150272049059523	0.942650860714292	0.0152436746170122	0.0158132476726026	0.751422079764116	0.033632417987661	0.033619745601159	0.942222230018634	0.0153177691314837	0.0154063333246095	5.68584429552711	0.10790707648031	1584.78381032654	190.138861576366	193.087196405189	7.36820327874593	0.119785368187968	0.120477942569446	7.36823482928508	0.12183434953688	5.69475954250718	7.34648104149713	1550.67996078575	0.118352258522229	183.532393217082	1494.35465658919	168.825580916858	1.00139315990997	1.00570814314324	0.113620458671109	0.112975577900761	0.0128363369797181	1.0409913016997	1.03508290033944	1.07751229579145	NO	NO
2P10E02	EMS	TRANS	ALL	RANDOM	1	2	2	10	E	2	E02	2	8	2	10	60	1	NO	2834	17530	11137	4683	4196	2.64526825925353	56	5.69880189931943	0.102559495652196	5.39487350493132	0.144921104503611	0.945361734979433	0.0170545583464909	0.0168659949602366	0.749321263291456	0.0344002959133196	0.0343867359950994	0.945046677395538	0.0166755371658333	0.0165097096937858	5.69887890742111	0.102899420980963	1620.17676030255	209.564944881138	209.790355137238	7.3902905334934	0.13040315087632	0.129106375567566	7.39032139392618	0.129482094900138	5.70938521513116	7.37114187150733	1589.39769225391	0.127992511500242	203.437402029841	1533.07238805735	188.730589729617	1.00396500660787	1.03176536968572	0.127016628960444	0.123106117623557	0.0156365240649521	1.16372709163039	1.1278989640686	1.31256658110848	NO	NO
CTRL	NONE	CTRL	ALL	CTRL	1	2	2	10	E	3	E03	2	8	2	10	60	1	NO	2835	16605	10495	4731	4192	2.68556598920076	56	5.68128149572772	0.0944160517635367	5.35400754040846	0.143371523268039	0.942007708700427	0.0160658313022289	0.0160457413024964	0.710206079327785	0.0408009406939181	0.0407783226112916	0.941701424917836	0.0154626080785408	0.015565868376464	5.68129694013838	0.0944244618157468	1578.34256952525	192.329046114437	194.189656249706	7.36413056879595	0.120918012664607	0.121725510982394	7.36416224709802	0.123030011670743	5.69180324784843	7.34498272467917	1548.35821579453	0.121540428270847	188.194197685765	1492.03291159797	173.487385385541	1.00087331122665	1.00414559717486	0.116757876348514	0.11627584354003	0.0135761205623659	1.06973634066695	1.06531995327831	1.13961146845942	NO	NO
2P10E04	SHAM	TRANS	ALL	CTRL	1	2	2	10	E	4	E04	2	8	2	10	60	1	NO	2836	15869	10802	4690	4337	2.91878977381826	56	5.68037177866296	0.0951534739592094	5.36325650260095	0.135073937388642	0.943230164310828	0.0148322234690886	0.0149421107837691	0.781985624260425	0.0283862652539897	0.0283786445758798	0.942972734835295	0.0149728611422583	0.0147095808863627	5.68054077976203	0.0951604502429737	1594.11220134588	186.603754899451	184.894323158613	7.37407224667585	0.117088178399711	0.115029319690041	7.37410361160477	0.1159821271653	5.69104708747208	7.35492408918592	1563.82827561524	0.114492543765404	179.052401914642	1507.50297141868	164.345589614418	1.00074034444851	1.01455702465495	0.110605402162128	0.109018418358244	0.0120580260055927	1.01336733646763	0.998827381646963	1.01217904333052	NO	NO
2P10E05	EMS	TRANS	ALL	RANDOM	1	2	2	10	E	5	E05	2	8	2	10	60	1	NO	2837	14572	10509	4707	4325	2.91551368006548	56	5.66215884771834	0.0857518281546977	5.32869552439549	0.123831965574923	0.941000486231834	0.0141081429028518	0.0146801401371997	0.775926526983709	0.0291538905367595	0.0291456349698361	0.940934832848575	0.0142467830808873	0.0144797028753445	5.66218984955625	0.0856420007995417	1568.90907184129	175.653529363259	180.042096303923	7.35813579811634	0.111410228355682	0.113231667437172	7.35816766688693	0.114752576746715	5.6726961572663	7.33898814446808	1539.10392405523	0.113262993346819	174.329180659998	1482.77861985867	159.622368359774	0.997513431029447	0.997917412640357	0.107426650681201	0.107650842966017	0.0115645695028472	0.984243596952654	0.986297647967156	0.970757144701136	NO	NO
2P10E06	EMS	TRANS	ALL	RANDOM	1	2	2	10	E	6	E06	2	8	2	10	60	1	NO	2838	15764	10880	4863	4486	2.84343462458322	56	5.6803799354654	0.0914563871425938	5.35525607195003	0.131898974915338	0.942251410176695	0.0148982303893507	0.0150646092270165	0.727940633955522	0.0377282468172817	0.0377103610355239	0.942088686780548	0.0146861565579906	0.0146808356883873	5.68044015629463	0.0912833489128999	1583.12966452558	180.938382382554	183.559971343532	7.36715896701843	0.114846140809714	0.114804531465752	7.36719054966669	0.115943866294252	5.69094646400468	7.34801102724784	1553.05437147304	0.114454282894355	177.759447097036	1496.72906727648	163.052634796812	1.00072265034725	1.00730613338795	0.109735237115933	0.108939311971478	0.0119544812304367	1.00539487926471	0.998102608472347	1.00348725153885	NO	NO
2P10E07	EMS	TRANS	ALL	RANDOM	1	2	2	10	E	7	E07	2	8	2	10	60	1	NO	2839	15559	10928	4917	4493	2.83514639276527	55	5.6622089521662	0.090497585970952	5.31949955800075	0.13260948069289	0.939166262482247	0.0146302530411719	0.0148652890103974	0.742935253182948	0.0346562641818837	0.0346423994597435	0.938732812637152	0.0146212976732047	0.0145466834792267	5.66241682293635	0.0908130556849977	1542.1239609425	176.448241446657	177.639029276161	7.34091594060847	0.114338942579499	0.113755457568007	7.34094836289793	0.115187413207001	5.6729231306464	7.32176884047909	1512.82764363082	0.113697829807105	172.010904844511	1456.50233943426	157.304092544287	0.99755334309046	0.980233344753379	0.105866439485414	0.108001263221717	0.0114337091972102	0.969948932922733	0.989508200383416	0.959772423080188	NO	NO
CTRL	NONE	CTRL	ALL	CTRL	1	2	2	10	E	8	E08	2	8	2	10	60	1	NO	2840	15734	10895	5083	4681	2.80943221963076	56	5.6692145721717	0.0971098104112407	5.33908158695875	0.137089361095095	0.941209835029731	0.0146616719911777	0.0146659369676095	0.740382464944334	0.0354241963377418	0.0354093898536922	0.94091803478245	0.0144249310445045	0.0142791292845335	5.66923662936373	0.0972419888663745	1568.70299139375	176.593873060374	176.473818625549	7.3580044367857	0.112803350241163	0.111663176541543	7.35803630974282	0.112493056327983	5.67974293707378	7.33885678732397	1538.90175846966	0.111003472928087	170.828989858918	1482.5764542731	156.122177558694	0.998752569757945	0.997781354192133	0.105071004800433	0.105304638495179	0.0110644641768348	0.962661155722921	0.964801708989994	0.928777128219757	NO	NO
2P10E09	EMS	TRANS	ALL	RANDOM	1	2	2	10	E	9	E09	2	8	2	10	60	1	NO	2841	15892	10445	4496	4040	2.75298384729621	56	5.68106205390872	0.0939711904909498	5.35069274718794	0.139469891259327	0.940782634440269	0.0158407028531177	0.0162342195473949	0.767162030349352	0.0305612933714501	0.0305517840253931	0.94037471282263	0.0156852798673189	0.0159783796003925	5.68086661603322	0.0944169361359117	1562.05204047013	191.591703329979	197.94449147625	7.35375564439021	0.12265931206499	0.124951359891318	7.35378765507139	0.126716748552916	5.69137292374327	7.33460813265254	1532.37715410202	0.125227165153019	191.901508311705	1476.05184990546	177.194696011481	1.0007976410228	0.993390262884331	0.119252914905278	0.120046389984762	0.0143158819295386	1.09259589840306	1.09986572168594	1.20170877630819	NO	NO
2P10E10	EMS	TRANS	ALL	RANDOM	1	2	2	10	E	10	E10	2	8	2	10	60	1	NO	2842	15475	10859	5191	4707	2.83692822338759	56	5.66444922636339	0.0890834924231401	5.33255156374917	0.129453742541289	0.940678111973362	0.0135169177705767	0.0138490294447835	0.740744552161133	0.0352962047716309	0.0352815581213644	0.940087537132292	0.0133776834146437	0.013500713746096	5.66446147598624	0.089004706620413	1558.54803921286	161.240305490797	166.050492761278	7.35150992273803	0.104613845499967	0.105575946013742	7.35154200336482	0.106538368831221	5.67496778369629	7.33236248094597	1528.93971753543	0.105048785431325	160.618512764082	1472.61441333887	145.911700463858	0.997912884448311	0.99107685091662	0.0981993027487312	0.099083439047042	0.00972992462836593	0.899702581647806	0.907803043543693	0.816752741903996	NO	NO
2P10E11	EMS	TRANS	ALL	RANDOM	1	2	2	10	E	11	E11	2	8	2	10	60	1	NO	2843	21196	15238	8021	7654	2.87882544958532	53	5.6152586249191	0.0826496035700036	5.29300767914802	0.132030735467385	0.942601329405338	0.0127916837060513	0.0128776919053973	0.512513925407003	0.0765926260439218	0.0764433759296324	0.942281123133203	0.0113563267998585	0.0114624563379501	5.61526780864306	0.0827224498509843	1585.51384405996	140.953149959993	143.889402939606	7.36866382449197	0.0888067821957161	0.0896367180490907	7.36869536062903	0.0907496746212161	5.62577411635311	7.34951583821019	1555.39325930757	0.0892600912213197	138.83900721538	1499.06795511101	124.132194915156	0.989262439838553	1.00888021657544	0.0835415867993209	0.0828062493711055	0.00691776546936242	0.765408503058587	0.758671337274014	0.580693492576359	NO	NO
2P10F02	EMS	TRANS	ALL	RANDOM	1	2	2	10	F	2	F02	2	8	2	10	60	2	NO	2846	16650	10222	4546	3928	2.54252127006112	56	5.68599507731964	0.0993328162775532	5.38012708858739	0.154527787304763	0.945091064868569	0.0176071696677234	0.0179670547356377	0.667941812291698	0.0487424362504933	0.0487038900153714	0.944783009552294	0.0169861697193116	0.0172726699970819	5.68627771547736	0.0997387622419546	1616.83959078998	213.980269551565	219.513639886485	7.3882286438402	0.132832305831599	0.135072745739271	7.3882595769676	0.13576291240717	5.69471469667996	7.36560056921522	1580.61443991667	0.132536667239114	209.495996889937	1524.28913572011	194.789184589713	1.0013852740099	1.02585419702005	0.131094093543524	0.127790181026049	0.0167525379453728	1.20108484580265	1.17081438014449	1.40624740923937	NO	NO
2P10F03	EMS	TRANS	ALL	RANDOM	1	2	2	10	F	3	F03	2	8	2	10	60	2	NO	2847	16242	10596	4621	4185	2.6951335647395	57	5.67352682819513	0.0929946803705215	5.37162561857114	0.135670588199973	0.946036491522081	0.0154673770290514	0.015734860648002	0.755222065772014	0.033632417987661	0.033619745601159	0.945784637520071	0.0153507151764163	0.0154434076928317	5.67372291222564	0.0930510203134285	1629.55361683315	195.710119783131	197.878944303492	7.39606140159217	0.120043007148886	0.120767865129951	7.39609208437083	0.121427654099121	5.68215989342824	7.37343307661845	1593.04361811727	0.118201408931065	188.305910220549	1536.71831392071	173.599097920325	0.999177578670629	1.03421909599086	0.116833059442051	0.112967416570583	0.0131983288952058	1.07042516860623	1.03500812618499	1.10789874798038	NO	NO
2P10F04	EMS	TRANS	ALL	RANDOM	1	2	2	10	F	4	F04	2	8	2	10	60	2	NO	2848	13383	9125	4630	3946	2.48554219262045	55	5.63152391713322	0.119906078242272	5.26470094836253	0.159875522762402	0.934747870187764	0.0144186515729424	0.01480400071823	0.699928610121904	0.0416972854099849	0.041673144737557	0.934379438931463	0.0138946982207829	0.0140315556106371	5.63147663877001	0.120257674045847	1490.50823938368	162.365667413514	164.771861699424	7.30687244068889	0.108656915243374	0.109727143727184	7.30690598607747	0.110543726065715	5.63991361997261	7.28424697832508	1457.11344395999	0.107317480897659	156.379110061944	1400.78813976343	141.67229776172	0.991748796304248	0.942737410270495	0.095346163568682	0.101137562305207	0.00964307855849006	0.87356210392304	0.926622932755361	0.809462678681111	NO	NO
2P10F05	EMS	TRANS	ALL	RANDOM	1	2	2	10	F	5	F05	2	8	2	10	60	2	NO	2849	16012	9966	4734	3899	2.46649360213269	56	5.67690659026501	0.107797810074038	5.36263512957269	0.157140079443758	0.943558551138837	0.0157190166990922	0.0167279865338981	0.703212106768752	0.0423375725051107	0.042312303399178	0.943327976820689	0.0155030452688135	0.0160756038638376	5.67720853627199	0.107892027631913	1598.54680491431	193.921728847637	201.8216424493	7.37685024859316	0.121234232584343	0.125711656256515	7.37688152651252	0.126249246732429	5.68564551747459	7.35422251876014	1562.73148964884	0.123023001564374	192.258069645843	1506.40618545228	177.551257345619	0.999790507109833	1.01381888222481	0.119492882462973	0.117864131905639	0.0140839248604009	1.09479448255924	1.07987186050108	1.18223775474756	NO	NO
