## Supplementary material for "Complex polymorphic genetic architecture underlies *trans*-regulatory variation among strains of *Saccharomyces cerevisiae*": Data S1: FILTER.TRANS.2.DATA.txt (part 3 of 3)

STRAIN	TREATMENT	CLASS	TAIL	TYPE	DAY	REP	RUN.UNIQUE	PLATE	ROW	COLUMN	POSITION	BLOCK	STACK	DEPTH	ORDER	FLOW.RUN	BLOCKxROW	SKIP	COUNTER	COUNTS.INITIAL	COUNTS.GATES	COUNTS.SINGLES	COUNTS.FINAL	FSC.KURTOSIS	WIDTH	FSC.MEDIAN.INITIAL	FSC.MAD.INITIAL	FL1.MEDIAN.INITIAL	FL1.MAD.INITIAL	YFP.MEDIAN.INITIAL	YFP.MAD.INITIAL	YFP.SD.INITIAL	INTERCEPT.INITIAL	SLOPE.INITIAL	THETA	YFP.MEDIAN.ROT	YFP.MAD.ROT	YFP.SD.ROT	FSC.MEDIAN.FINAL	FSC.MAD.FINAL	YFP.MEDIAN.FINAL	YFP.MAD.FINAL	YFP.SD.FINAL	log.YFP.MEDIAN	log.YFP.MAD	log.YFP.SD	log.RNA.MEDIAN	log.RNA.SD	FSC.MEDIAN.CORRECT	log.RNA.MEDIAN.CORRECT	YFP.MEDIAN.CORRECT	log.RNA.SD.CORRECT	YFP.SD.CORRECT	YFP.MEDIAN.ADJUST	YFP.SD.ADJUST	FSC.MEDIAN.RELATIVE	YFP.MEDIAN.RELATIVE	YFP.SD.SCALED	YFP.CV	YFP.FANO	YFP.SD.RELATIVE	YFP.CV.RELATIVE	YFP.FANO.RELATIVE	FSC.OUTLIER	YFP.OUTLIER
CTRL	NONE	CTRL	ALL	CTRL	1	2	2	10	F	6	F06	2	8	2	10	60	2	NO	2850	15429	10916	4882	4421	2.76334799865709	54	5.66030375608505	0.0934379059206501	5.33816553839149	0.13446159523812	0.9416775125986	0.0148617174334084	0.0150039004673078	0.773760867336138	0.0296656597416605	0.029656961899115	0.941618269703881	0.0144014650943904	0.0147462020198895	5.66064607200456	0.0938287423785333	1577.31654483474	176.30650142603	184.422280921298	7.36348029277763	0.112619845877691	0.11531569794299	7.36351199168277	0.116917834681615	5.66908305320716	7.34085298393039	1541.9768769968	0.113691589513559	175.315486718395	1485.65157280024	160.608674418171	0.9968780859084	0.999850924310738	0.108090439581773	0.108106555641069	0.0116852851209145	0.990325234711748	0.990472890140541	0.980890297404054	NO	NO
2P10F07	EMS	TRANS	ALL	RANDOM	1	2	2	10	F	7	F07	2	8	2	10	60	2	NO	2851	15408	10847	4918	4562	2.85171385269793	55	5.66636258015645	0.0924167059596581	5.35117858726691	0.131771084991449	0.943082472566522	0.0147176210753164	0.0149944415638299	0.784410351585436	0.0280024652034718	0.0279951493789111	0.942989563861384	0.0147931319933733	0.01477908666886	5.66656728532175	0.0924077275277526	1594.32200581254	183.008715605451	186.820247516679	7.37420385011425	0.115682691602742	0.115572856785825	7.37423521092491	0.117174816689954	5.67500426652435	7.35157620317253	1558.6013438776	0.113948571521898	177.60609413554	1502.27603968104	162.899281835316	0.997919299759476	1.01103927350463	0.109632029807366	0.108434986335735	0.0118879476541206	1.00444929330469	0.993481974071	0.997902266766561	NO	NO
2P10F08	SHAM	TRANS	ALL	CTRL	1	2	2	10	F	8	F08	2	8	2	10	60	2	NO	2852	15342	10434	4518	4092	2.7359996934202	56	5.66936244618804	0.0930411082330276	5.34194765748107	0.135307332035009	0.941658267737023	0.014911381294094	0.0148816154353341	0.771296778940552	0.0300494968197031	0.0300404570960929	0.941611011759948	0.0145600773610032	0.0146202633686089	5.66937366908745	0.0932182776963994	1577.22702320157	179.341688583076	181.053914482845	7.36342353546011	0.113860198085133	0.114330854289632	7.36345523621657	0.114788912676443	5.67781065029005	7.34079622846419	1541.88936102604	0.111562667508387	172.022868252243	1485.56405682948	157.316055952019	0.998412787410021	0.99979202562557	0.105874490918534	0.105896514679929	0.0112117395817846	0.970022700199706	0.970224482029413	0.941139771858033	NO	NO
2P10F10	EMS	TRANS	ALL	RANDOM	1	2	2	10	F	10	F10	2	8	2	10	60	2	NO	2854	14824	10040	4449	4116	3.09011345477033	56	5.68377490570501	0.0810335972332255	5.38014790151568	0.122400100504142	0.945587974726351	0.0136538317804727	0.0137218680228113	0.703494988481204	0.0425936970167748	0.0425679668638223	0.94556042768722	0.0134597831194387	0.0133083371319097	5.68400437019869	0.0812084983969272	1626.69897991685	171.626477123749	170.402617422523	7.39430807464561	0.105255867408155	0.104071555696637	7.39433881130672	0.104750406809066	5.69244135140129	7.37167980355434	1590.25293711581	0.10152416164101	161.454172445919	1533.92763291925	146.747360145695	1.00098551834065	1.03234095374684	0.0987617058859076	0.0956677205602043	0.00944830728074209	0.904855322454319	0.876508210945406	0.793113119848864	NO	NO
CTRL	NONE	CTRL	ALL	CTRL	1	2	2	10	F	11	F11	2	8	2	10	60	2	NO	2855	15596	10123	4538	3982	2.80079546061188	56	5.67603938851541	0.0836555628744909	5.33649975868421	0.115262166764765	0.939791077337204	0.012058548207512	0.0126505309644628	0.735089418594344	0.0360641716400069	0.036048548515302	0.939532710270034	0.0119339185047174	0.0122810194124594	5.67619714729844	0.0836386139891797	1551.80052023557	144.946520013832	149.288566175129	7.34717116169484	0.0933235649226887	0.0960379033929565	7.34720338182344	0.0962003519207939	5.68463412850104	7.32454437407106	1517.03251903835	0.0929741067527382	141.049392077785	1460.70721484179	126.342579777561	0.999612659741114	0.98306324689181	0.0850291868451328	0.0864941163388754	0.00735452437918289	0.779037903311061	0.792459595833916	0.617356061997185	NO	NO
2P10F12	EMS	TRANS	ALL	RANDOM	1	2	2	10	F	12	F12	2	8	2	10	60	2	NO	2856	16387	10506	4675	4125	2.87182240175098	56	5.68120052035927	0.0845340970740381	5.36439525926139	0.128849099372716	0.943005510048136	0.0141772314698217	0.0145641264491315	0.709752275969858	0.041057032442771	0.0410339860759383	0.942939234266574	0.0138818617594779	0.0141534229504402	5.68115588173722	0.0846070011022165	1593.69463793898	172.863907948839	177.535233929548	7.37381027132393	0.108556533769384	0.110680149614862	7.37384164447063	0.111395031364081	5.68959286293982	7.35118263671825	1557.9880316922	0.108168786196025	168.531082735389	1501.66272749564	153.824270435165	1.00048462680342	1.01062651134243	0.103524501836006	0.102435964893196	0.0106046322356588	0.948492086588277	0.938518904801321	0.890177754317549	NO	NO
2P10G01	EMS	TRANS	ALL	RANDOM	1	2	2	10	G	1	G01	2	8	2	10	60	3	NO	2857	16639	12755	7323	6814	2.73921071560716	53	5.5738824198836	0.105126147519377	5.15641435905015	0.159266848478885	0.926098216488737	0.014480359201521	0.0144370500343317	0.533565747509746	0.0704235287738969	0.0703074527780923	0.925895988008883	0.0125841650335543	0.0127127141765062	5.57351861477354	0.10542831351527	1394.83530390292	137.508194630719	138.972228580451	7.24053162542114	0.0984085103348505	0.0994137681035611	7.24056747145083	0.0996298607431046	5.58204947611487	7.21596339584003	1360.93420322131	0.0932075490312985	126.854001852572	1304.60889902475	112.147189552348	0.981573694540833	0.878008301162619	0.0754756183654936	0.0859623061257532	0.00648805821096508	0.691508053459947	0.787587147575124	0.544622855349746	NO	NO
2P10G02	EMS	TRANS	ALL	RANDOM	1	2	2	10	G	2	G02	2	8	2	10	60	3	NO	2858	16310	10956	4628	4313	2.98166911796561	57	5.69414170424507	0.0908577285747481	5.38177910657146	0.138763560474589	0.944043320478389	0.0163179493660245	0.0162117167457894	0.71973666873306	0.039392530673781	0.0393721735557346	0.943786392892724	0.0158986188173106	0.015824945255537	5.69428600532051	0.0913684759704989	1604.28760088917	198.560253863532	201.043146199316	7.38043507465371	0.124327628414078	0.123751499171821	7.38046624064964	0.125312244809255	5.70281686666184	7.35586216503884	1565.29600037344	0.118889933097449	186.103881258757	1508.97069617688	171.397068958533	1.00280999748413	1.01554481074355	0.115351082959061	0.113585419115681	0.0131022011033527	1.05684729146897	1.04067026908953	1.09982955519955	NO	NO
2P10G03	EMS	TRANS	ALL	RANDOM	1	2	2	10	G	3	G03	2	8	2	10	60	3	NO	2859	14817	11132	4860	4587	2.86925995567398	54	5.6208707135897	0.0745765637507068	5.23792056635038	0.10065149900506	0.931637779527339	0.0109604782073945	0.0112559567352863	0.792215222102173	0.0248044412564198	0.0247993560708104	0.931533382293209	0.0110618710810649	0.0111193968983633	5.62093962662683	0.0747021907262828	1457.70156098508	125.846309544197	127.313780980665	7.28461620093422	0.0865041305244466	0.0869539839689173	7.28465050091979	0.0873357191911579	5.62947048796816	7.26004642530898	1422.27256743309	0.0809134074793518	115.084965465792	1365.94726323653	100.378153165568	0.989912427116184	0.919289326455286	0.0675549981305693	0.0734861117022391	0.00496435413866757	0.618939284903133	0.673280181865832	0.416719554303489	NO	NO
CTRL	NONE	CTRL	ALL	CTRL	1	2	2	10	G	4	G04	2	8	2	10	60	3	NO	2860	16417	11363	4708	4385	3.00110669711064	57	5.68428777891767	0.0875770007008401	5.36031123875224	0.133223143904906	0.942250402274009	0.0153934997477861	0.0155447638446286	0.735796103855838	0.0363201699927799	0.0363042119799641	0.942240371171777	0.0153249226142329	0.0152334814743642	5.68399303715371	0.0873720329468878	1585.00864895956	190.396228070545	190.754197664146	7.36834514305332	0.119841308616212	0.119126236433528	7.36837668812495	0.120345198450138	5.69252389849504	7.34377261251414	1546.4856014414	0.113922886738332	176.185800159806	1490.16029724484	161.478987859582	1.00100003380779	1.00288531836782	0.108676164872121	0.108363501670351	0.0117765297736474	0.995691653220963	0.992827031151915	0.988549588010111	NO	NO
2P10G06	EMS	TRANS	ALL	RANDOM	1	2	2	10	G	6	G06	2	8	2	10	60	3	NO	2862	16495	10812	4601	4111	2.71085826067283	56	5.68058840044198	0.0959073929010984	5.36201664021176	0.137059441813418	0.942673403473798	0.015359135836139	0.0154133866686452	0.771247762447127	0.0301774444727122	0.0301682888284122	0.942372620957508	0.0150525364382543	0.0151591661026375	5.68076640985739	0.0959462738523049	1586.64870790888	186.866379116435	189.387476051997	7.36937933994848	0.117711241365633	0.11854508822011	7.36941085241368	0.119359444302814	5.68929727119872	7.34480677680287	1548.08580062346	0.112937132591008	174.842018183898	1491.7604964269	160.135205883674	1.00043264856879	1.00396226040494	0.107771792894679	0.107346458273451	0.0115689202690237	0.987405791915442	0.983508873647483	0.971122358239757	NO	NO
2P10G07	EMS	TRANS	ALL	RANDOM	1	2	2	10	G	7	G07	2	8	2	10	60	3	NO	2863	16147	11218	5230	4720	2.76899813306307	56	5.67637714509208	0.0940710673889905	5.36265397186474	0.140169556858304	0.943187807070335	0.0157897009951597	0.0155905683395134	0.735567654031386	0.036576173099855	0.0365598754446051	0.942853983227633	0.0153692744047407	0.0152083501453544	5.67629777175162	0.0941424251032916	1592.63254547145	192.34742580191	191.274897312884	7.37314360589764	0.120188140815482	0.118929708762126	7.37317500911653	0.120096059228341	5.68482863309295	7.34857093350573	1553.92420782046	0.113673747516535	176.64607174699	1497.5989036239	161.939259446766	0.999646862338512	1.00789153759166	0.108985929947799	0.108132597489824	0.0117849316950996	0.998529722641936	0.990711485709964	0.98925486504415	NO	NO
2P10G08	EMS	TRANS	ALL	RANDOM	1	2	2	10	G	8	G08	2	8	2	10	60	3	NO	2864	14756	7486	4348	3579	1.9731144846819	55	5.61905887801526	0.19320251662644	5.33649175438102	0.335012221242872	0.95107567821004	0.0281762864068722	0.0268996693753265	0.394745489877997	0.0990077164894468	0.0986860973539774	0.950196978338901	0.0198259162253386	0.0211989070788689	5.61913720171082	0.194252080922233	1686.76205426885	260.147550234909	286.567252493038	7.43056602592862	0.155039200181886	0.165776025727246	7.43059566808166	0.169886889157459	5.62766806305215	7.40599159247086	1645.76600597533	0.163464577445653	269.032617970049	1589.44070177877	254.325805669825	0.989595480286617	1.06970152618974	0.171162536714952	0.160009621865857	0.0273876527773604	1.56819215466191	1.46600908409262	2.29898394433713	NO	NO
2P10G10	EMS	TRANS	ALL	RANDOM	1	2	2	10	G	10	G10	2	8	2	10	60	3	NO	2866	15709	11318	5527	5026	2.81731504783586	55	5.64496661064936	0.094205806849176	5.3176862938828	0.132139431946816	0.9413773373026	0.0131968001899734	0.0133099408516779	0.745743883146025	0.0346562641818835	0.0346423994597531	0.940998329572953	0.0129178312626918	0.0129031569116706	5.64484779225055	0.0942431315244311	1569.68830537789	157.46243623832	158.213174640297	7.35863234421539	0.101017789255694	0.100903035434501	7.35866419997627	0.100789522749277	5.65337865359188	7.33406012436546	1531.53760138416	0.0943672110374713	144.531650402194	1475.2122971876	129.82483810197	0.99411655080971	0.992825239714478	0.0873727640795893	0.0880041729244478	0.00768916783894716	0.800509771533249	0.806294743033995	0.645446820534603	NO	NO
2P10G11	EMS	TRANS	ALL	RANDOM	1	2	2	10	G	11	G11	2	8	2	10	60	3	NO	2867	14975	9409	4362	3929	3.05525581008694	57	5.69382100657073	0.0848771706070386	5.37441104128132	0.125013950929957	0.943458382116693	0.0131452460990918	0.0135692718408509	0.680517493326571	0.0461800412212967	0.0461472553688872	0.942958520033051	0.012870296463686	0.0130390492377734	5.69392365251524	0.0849669030150372	1593.93500946315	160.123236148341	163.823378480946	7.3739610865385	0.100646065844029	0.101965717093717	7.37399245495409	0.102775984409114	5.70245451385657	7.34938837934328	1555.19501690635	0.0963536726973078	149.853569323113	1498.86971270979	135.146757022889	1.00274627967165	1.00874679844987	0.0909544420783936	0.0901657801721526	0.00820097823012122	0.83332512614326	0.826099401181567	0.688409387696501	NO	NO
2P10G12	SHAM	TRANS	ALL	CTRL	1	2	2	10	G	12	G12	2	8	2	10	60	3	NO	2868	16619	10245	4680	4019	2.65321818792776	57	5.69363990547728	0.0973200954033154	5.37093847868713	0.145617357124748	0.943007299103693	0.0153765506364547	0.0158029930593743	0.708514282219554	0.041185080331223	0.0411618178082657	0.942623050676731	0.0152151026568371	0.015290788169869	5.6937422534925	0.0974193375169538	1589.75899318854	187.857595855409	191.092720800691	7.3713377071144	0.118982513584237	0.119574376339656	7.37136915792798	0.120198540591617	5.70227311483383	7.34676508231717	1551.12049395723	0.113776228879811	176.486329152087	1494.79518976067	161.779516851863	1.00271438161884	1.00600462416662	0.108878422384054	0.108228550613522	0.0117837538477131	0.997544737719024	0.991590608786114	0.989155993766191	NO	NO
2P10H01	EMS	TRANS	ALL	RANDOM	1	2	2	10	H	1	H01	2	8	2	10	60	4	NO	2869	16854	10785	4742	4324	2.81480452931474	56.5	5.69526885469126	0.0965179076209417	5.38634733659605	0.145729790155298	0.944627299444593	0.0166400328839663	0.016576371323484	0.716630324950118	0.0400326973689172	0.0400113322173436	0.94442293296259	0.0162524727342704	0.0161330075581688	5.69520592469231	0.0967894426791966	1612.29326908985	204.617616109405	205.614449478421	7.38541283518664	0.127094775598758	0.126160554696084	7.38544384648229	0.127525232014947	5.70015299534015	7.35865113131892	1569.66779113989	0.116387544436484	182.695599169035	1513.34248694333	167.988786868811	1.00234156988846	1.01848704775171	0.113057292099811	0.11100513487077	0.0125499399576635	1.03583156630533	1.01702968986391	1.05347145663076	NO	NO
CTRL	NONE	CTRL	ALL	CTRL	1	2	2	10	H	2	H02	2	8	2	10	60	4	NO	2870	16707	10186	4657	3997	2.41279213244023	56	5.69516722453467	0.111987595444504	5.37622098169386	0.158428073542774	0.942968007700096	0.0168381701749436	0.0174394476089112	0.722995743700639	0.0386243731442723	0.0386051831617899	0.942817102339525	0.0164734460277744	0.0169124467318184	5.69514345532709	0.111810628297178	1592.17326671255	205.044170118431	211.593506083888	7.37285519635685	0.128822792720238	0.132255790078881	7.3728865994811	0.132891856630611	5.70009052597493	7.34609388431774	1550.07970075313	0.121754169052149	188.734753638254	1493.75439655657	174.02794133803	1.00233058498303	1.00530416514501	0.117121673202792	0.116503718241233	0.0136451104147598	1.073069449557	1.06740774261312	1.14540263881875	NO	NO
2P10H03	EMS	TRANS	ALL	RANDOM	1	2	2	10	H	3	H03	2	8	2	10	60	4	NO	2871	16591	10871	4765	4348	2.82999357183692	57	5.69137593360439	0.0963709026536735	5.37488850677314	0.136575871279549	0.943381956495107	0.0161108526772694	0.015781382691144	0.79347438437706	0.0263394254512212	0.0263333368586935	0.943148601059977	0.0157251440846499	0.0155864901865132	5.69149004519304	0.0962899917259675	1596.30605810189	195.516914547422	195.582713957228	7.37544752530125	0.122971051320852	0.121886774093768	7.37547884717678	0.122518227036255	5.69643711584088	7.34868613201341	1554.10323364174	0.111380539457792	173.102425563089	1497.77792944518	158.395613262865	1.0016881522532	1.00801202286301	0.10660103837748	0.105753737018637	0.0112734581784856	0.976679332234815	0.968916352268096	0.946320575924597	NO	NO
2P10H04	EMS	TRANS	ALL	RANDOM	1	2	2	10	H	4	H04	2	8	2	10	60	4	NO	2872	18720	12127	5541	4989	2.55748475611989	56	5.68672383421844	0.106966983081663	5.42088609003025	0.161881111319951	0.95170996096032	0.0185417275388113	0.0183492928383896	0.656305515623473	0.0519463321850315	0.0518996833234645	0.951261202249239	0.0181748885391808	0.0175364357933349	5.68674007595794	0.107121647301404	1700.85830111317	241.300316622984	233.844019337772	7.43888828564151	0.142128119098384	0.137135401387645	7.43891768213213	0.137481849659227	5.69168714660578	7.41212496696876	1655.89143166674	0.126344162080764	209.218532638756	1599.56612747018	194.511720338532	1.00085289544099	1.0765159882224	0.130907358717482	0.121602800283202	0.0159187013977235	1.19937398024281	1.11412556187231	1.33625320963305	NO	NO
2P10H05	EMS	TRANS	ALL	RANDOM	1	2	2	10	H	5	H05	2	8	2	10	60	4	NO	2873	16880	12775	5799	5458	2.9062188298887	55	5.66049265907559	0.0900382123307994	5.34568928603753	0.131743442350123	0.942787109582101	0.0149606031993248	0.0148273210003873	0.750237799126072	0.0340163519419658	0.0340032407981306	0.942643458464613	0.0150899382553655	0.014534106810908	5.66049452094557	0.0900579993051565	1590.01272366665	186.203630619601	182.50633757981	7.37149729656665	0.118003724585291	0.113657107682184	7.37152874328314	0.114779332200779	5.66544159159341	7.34473602811977	1547.97627592872	0.103641644622317	160.439989155812	1491.65097173216	145.733176855588	0.996237754262285	1.00388854973867	0.0980791554692425	0.0976992470875118	0.009582259644324	0.8986017915759	0.895121068777823	0.804357396081086	NO	NO
2P10H06	SHAM	TRANS	ALL	CTRL	1	2	2	10	H	6	H06	2	8	2	10	60	4	NO	2874	16831	10291	4628	3942	2.55445199184368	57	5.68314658953343	0.1008090149478	5.36666944317779	0.149057959751817	0.943302642044911	0.01600746529421	0.0166801867033731	0.694685853879407	0.043746326836506	0.0437184524547388	0.942821558476551	0.0158666592772374	0.0161025114352913	5.68303083451656	0.101215945546201	1592.22875070044	197.032404914721	200.799933076611	7.37289004346871	0.124077703947798	0.125922074191787	7.37292144573813	0.126108530298655	5.6879779051644	7.34612873057476	1550.13371791224	0.114970842720193	178.225928419492	1493.80841371568	163.519116119268	1.00020064507288	1.00534051896272	0.110049181374446	0.109464583689505	0.0120464878245246	1.00827123838306	1.00291515100114	1.01121050129306	NO	NO
CTRL	NONE	CTRL	ALL	CTRL	1	2	2	10	H	7	H07	2	8	2	10	60	4	NO	2875	16812	10414	4740	3944	2.47579122924289	56	5.68014370915545	0.109126364695504	5.36128859881706	0.160426740986229	0.942895918136582	0.0171878122679683	0.0178873370732689	0.696592934998633	0.0433621041560884	0.0433349572577695	0.942242789316337	0.0167638049768302	0.0172689504256898	5.6801212000403	0.10961484379205	1585.03863068064	207.104013857518	215.207442887297	7.36836405300907	0.131093407541545	0.135043658590556	7.3683956031585	0.135769974449244	5.68506827068814	7.34160288799514	1543.13368291233	0.124632286870781	192.330511463037	1486.80837871577	177.623699162813	0.999689001334353	1.00062946046623	0.119541636167547	0.11946643676856	0.0142812133184204	1.09524116428347	1.09455218695355	1.19879861160802	NO	NO
2P10H08	EMS	TRANS	ALL	RANDOM	1	2	2	10	H	8	H08	2	8	2	10	60	4	NO	2876	16789	10170	4524	3917	2.63862821211263	56	5.67054826912755	0.0937901091310825	5.35177698731776	0.142648431687236	0.943025518133323	0.0165530265733002	0.0167989744058259	0.702222090384318	0.042465634065761	0.0424401351315003	0.942542620779117	0.0162284545914537	0.0163136029952047	5.67043129547357	0.0941285397722376	1588.75940644432	200.710134150992	203.453595876553	7.37070874314346	0.126906953073441	0.127572815889782	7.37074021374438	0.12805412345328	5.67537836612141	7.34394749858101	1546.75609262188	0.116916435874817	180.847055338803	1490.43078842532	166.140243038579	0.997985083182783	1.00306736028247	0.111813212874826	0.111471290266427	0.0124639631079915	1.02443330522646	1.02130060830409	1.04625435779475	NO	NO
2P10H09	EMS	TRANS	ALL	RANDOM	1	2	2	10	H	9	H09	2	8	2	10	60	4	NO	2877	15141	9714	4641	3972	2.62415252244654	56	5.68347346170834	0.105326031692345	5.36278394876411	0.149973593546582	0.942103473214351	0.0158543369934941	0.0162282686742242	0.734951260892615	0.0364481709499299	0.0364320437122857	0.941830552301999	0.0154598838740541	0.0157861399667804	5.6835850300068	0.10507646180156	1579.93715455615	190.62579210651	196.921740076939	7.36514034842654	0.120896709311968	0.123448040766002	7.36517199596021	0.124635025993144	5.68853210065464	7.33837928079684	1538.16707438224	0.113497338414681	174.583543846402	1481.84177018568	159.876731546178	1.0002980974006	0.997286908134032	0.107597838375337	0.107890555363508	0.0116087905382281	0.98581201959975	0.988493894344054	0.974469162345334	NO	NO
2P10H11	EMS	TRANS	ALL	RANDOM	1	2	2	10	H	11	H11	2	8	2	10	60	4	NO	2879	17097	11234	5207	4728	2.87111239851197	57	5.68299387445618	0.0863078776514693	5.35939242759279	0.134235609351286	0.942250174965898	0.0145521320040682	0.0149366210757133	0.722020544660284	0.0387523962141677	0.0387330148941097	0.94192516173361	0.0145701935958467	0.0145446600891778	5.68332412812037	0.0864741902114352	1581.10649917606	180.086418908662	181.52443882338	7.3658801967362	0.113939307314748	0.113739634603193	7.36591181977168	0.114804852598697	5.68827119876821	7.33911910460831	1539.30550506821	0.103667165020235	159.580621168713	1482.98020087165	144.873808868489	1.0002522191923	0.998053077668309	0.0975007965242818	0.097690993300744	0.00952494966007082	0.893302863565874	0.895045447535559	0.799546661305114	NO	NO
CTRL	NONE	CTRL	ALL	CTRL	1	2	2	10	H	12	H12	2	8	2	10	60	4	NO	2880	16741	10412	4567	4076	2.76503127523817	56	5.67865083033939	0.0915987629863192	5.3519044779772	0.131077038695868	0.942219210806953	0.0146286460967547	0.0151327481528945	0.767219105902558	0.0308171976289545	0.0308074474900328	0.942000651845882	0.0148186438744654	0.0148840837892777	5.67879512458506	0.0919687780786176	1582.04015693412	183.455671056573	184.955358014172	7.3664705314524	0.115882195201704	0.116393937102414	7.36650213591624	0.116905700477014	5.6837421952329	7.33970942075287	1540.21447973989	0.105768012898551	162.910713360309	1483.88917554333	148.203901060085	0.999455818022487	0.998664822159611	0.0997419651917987	0.099875316501193	0.00996176034198187	0.913836463903472	0.915058229373997	0.836213576596906	NO	NO
CTRL	NONE	CTRL	ALL	CTRL	1	2	2	11	A	1	A01	1	8	3	1	61	1	NO	2881	17487	13426	6355	5865	2.98037786479153	55	5.65814023414932	0.079290319392675	5.32888293014385	0.123169543981325	0.941905556667281	0.0142733959368319	0.0143800294267099	0.674813472710452	0.0472049247462643	0.0471699092274822	0.941518228326921	0.0137649601789043	0.0139286173180962	5.6581300709705	0.079278055648079	1576.08305122741	170.823296793751	172.807696500014	7.36269796650868	0.107642360252958	0.10892216350018	7.36272969022202	0.109640297413623	5.67276391008028	7.33000271972921	1525.33592062156	0.0997781551450981	152.200193043926	1469.010616425	137.493380743702	0.997525345001227	0.988651477604781	0.0925337315559674	0.0935959068003925	0.00866077851460486	0.847794585501623	0.857526241254993	0.727006104261542	NO	NO
2P11A02	EMS	TRANS	ALL	RANDOM	1	2	2	11	A	2	A02	1	8	3	1	61	1	NO	2882	17207	11938	5488	4940	2.78096187756435	55	5.66675378333352	0.0874677276625593	5.35230989186143	0.144818688410406	0.943795676639064	0.0171545934603442	0.0175102781563841	0.634899727699134	0.0545102117985827	0.0544563179699434	0.943685834239918	0.0167158520753715	0.0168738009639544	5.66670529747109	0.0877451934268641	1603.02653117445	206.60357520925	214.491055062323	7.37964870327368	0.13071841455741	0.131953579130749	7.37967989393682	0.133799635195945	5.68133913658087	7.34695292344401	1551.41189493842	0.123937492927421	192.284297631093	1495.08659074186	177.577485330869	0.999033252946817	1.00620073848152	0.119510534027967	0.118774047222746	0.0141947498122533	1.09495620630014	1.08820850991678	1.191540661682	NO	NO
2P11A03	EMS	TRANS	ALL	RANDOM	1	2	2	11	A	3	A03	1	8	3	1	61	1	NO	2883	17858	12702	5766	5264	2.86860435748792	56	5.6763158376684	0.0850467083747509	5.36424228192704	0.133097659328795	0.944480978941338	0.0154489194487729	0.0156470471968395	0.690346733465229	0.0447709839874761	0.0447411063133284	0.94439019044417	0.0151640685481397	0.0152092273028952	5.67631936407305	0.0848552692378891	1611.88049878628	191.09701041602	193.361196896657	7.38515678780855	0.118583425476304	0.118936568157778	7.38518780724025	0.119956286603083	5.69095320318283	7.35246083674744	1559.98078924985	0.110094144334558	171.750254878027	1503.65548505329	157.043442577803	1.00072383539587	1.01196764712583	0.105691020756903	0.104441106449485	0.0110384871496264	0.968341745514139	0.956890023376148	0.926596555501124	NO	NO
2P11A04	EMS	TRANS	ALL	RANDOM	1	2	2	11	A	4	A04	1	8	3	1	61	1	NO	2884	17612	12459	5953	5326	2.73446601601533	56	5.67107189680904	0.0913312024733155	5.35630795296984	0.142777628935026	0.943665438152536	0.016186971559575	0.0165416217298915	0.678869079494322	0.0466924707491733	0.0466585822981867	0.943566139053662	0.0157470567125509	0.0160132843972249	5.67105987297645	0.0914193886684219	1601.52677351053	196.171449049354	202.951096330582	7.37871268368539	0.123142408662679	0.125224316344977	7.37874390640194	0.12671955518294	5.68569371208623	7.34601693590912	1549.9604253286	0.116857412914415	181.130208294272	1493.63512113204	166.423395994048	0.999798981875814	1.00522389218892	0.11200377622725	0.111421721168362	0.0124796535245963	1.02617924776724	1.02084645593996	1.04757144824232	NO	NO
2P11A05	EMS	TRANS	ALL	RANDOM	1	2	2	11	A	5	A05	1	8	3	1	61	1	NO	2885	17955	13107	6734	6129	2.89309636661892	54	5.63288024489024	0.0871973111166744	5.31669775615593	0.141224806707981	0.94345153711886	0.0159048073641635	0.0157052394628614	0.610396120220342	0.0591270189350542	0.0590582603335985	0.94332024489697	0.0152274030997225	0.0149318294181478	5.63295070998231	0.0874441419044826	1598.45015353847	189.699071255463	189.196820180822	7.37678978474092	0.119078703379714	0.11676730920931	7.37682106455148	0.118358962782714	5.64758454909209	7.34409409405867	1546.9828640213	0.108496820514189	167.848146977271	1490.65755982474	153.141334677047	0.993097688367743	1.00321997856624	0.103064882661833	0.102734081122596	0.0105882760162717	0.944281053047272	0.941250247425096	0.888804774819575	NO	NO
CTRL	NONE	CTRL	ALL	CTRL	1	2	2	11	A	6	A06	1	8	3	1	61	1	NO	2886	17033	11730	5821	5012	2.63724070360254	56	5.66700394824981	0.0994058371446732	5.34932415720588	0.143466935475558	0.943543617822807	0.0157172799099699	0.016283590204424	0.764551667999409	0.031584934730578	0.0315744378839711	0.943521635598279	0.0157446639075206	0.0159952643297848	5.66707324736963	0.0993369552466889	1600.96950568224	197.142222935625	200.967569113542	7.3783646654627	0.123123696862737	0.125083398931054	7.37839589635925	0.125524747450159	5.68170708647941	7.34566892586644	1549.42109998508	0.115662605181635	179.215864077927	1493.09579578852	164.509051777703	0.999097954978367	1.00486092354062	0.110715413013961	0.110179837249373	0.0121986061868753	1.01437525653053	1.00946830826736	1.02397967415815	NO	NO
2P11A07	EMS	TRANS	ALL	RANDOM	1	2	2	11	A	7	A07	1	8	3	1	61	1	NO	2887	17166	11850	5817	5018	2.57095675972572	56	5.6742165662778	0.103286249935375	5.36185621694712	0.151150422938929	0.944749335958801	0.0164591651028641	0.0167494082325249	0.738660825695749	0.036320169992779	0.036304211979961	0.944632546482295	0.0160972442895649	0.0163347832120816	5.67430515909119	0.103647662916083	1614.93828063525	202.87451271852	207.75401853936	7.3870520185703	0.125880884969994	0.127738445757625	7.38708297905783	0.128641192651652	5.68893899820097	7.35435600856502	1562.94011896958	0.118779050383128	185.650482089419	1506.61481477302	170.943669789195	1.00036964816874	1.01395929079907	0.115045943054898	0.113462092708114	0.0130533534565872	1.05405159789625	1.03954035182772	1.09572916892164	NO	NO
2P11A08	EMS	TRANS	ALL	RANDOM	1	2	2	11	A	8	A08	1	8	3	1	61	1	NO	2888	17862	11905	5721	4962	2.62102485261772	56	5.67689105443295	0.0974445122300227	5.34420947380965	0.143561608228416	0.940791553424494	0.015901047717594	0.0166057460736432	0.727339122842403	0.0376002337433286	0.0375825293031939	0.940490256924256	0.0157902931008022	0.016203183052412	5.67686544703323	0.0976996930699119	1563.46407976115	192.623950157899	198.465037227659	7.35465920238462	0.123480518386186	0.126709328955804	7.3546911821411	0.126935241451729	5.69149928614301	7.32196421164829	1513.12324517999	0.117073099183204	177.151881414328	1456.79794098343	162.445069114104	1.00081986117834	0.980432286071503	0.10932634237873	0.111508304991455	0.0121907951295676	1.00164858330958	1.02163973742959	1.02332399564912	NO	NO
2P11A10	SHAM	TRANS	ALL	CTRL	1	2	2	11	A	10	A10	1	8	3	1	61	1	NO	2890	17405	12136	6002	5284	2.65116830176253	56	5.67095888377807	0.100343863783635	5.34901509412844	0.146902856954789	0.942344496245972	0.0159489489015965	0.016423596393974	0.744358635755287	0.0349122369864168	0.0348980629243969	0.942252937962353	0.0156430630927784	0.0160520059135079	5.67100801197214	0.100383598744533	1585.16441980825	192.959159516691	200.44856578451	7.36844341569492	0.12232917574823	0.125527119647791	7.3684749577979	0.12644886602076	5.68564185108192	7.33574798730509	1534.12489421893	0.116586723752235	178.864424579917	1477.79959002237	164.157612279693	0.999789862394193	0.994566500707075	0.110478892477546	0.111082458939651	0.012272267037335	1.01220825400334	1.01773813343172	1.03016293907354	NO	NO
CTRL	NONE	CTRL	ALL	CTRL	1	2	2	11	A	11	A11	1	8	3	1	61	1	NO	2891	18683	12935	6326	5637	2.68982529271644	56	5.67627374111425	0.0954793655327896	5.35656886398592	0.138101552475016	0.943090474328764	0.0157976305385438	0.0161672779217094	0.731114508440571	0.0373442112829783	0.037326865838548	0.942841393030226	0.0158517867053206	0.015791200141883	5.67619048643623	0.0955108500662842	1592.47573489237	196.610322307216	198.905188591411	7.37304515021398	0.123961400033849	0.123487611471929	7.37307654737375	0.124899198947547	5.69082432554601	7.34034957688094	1541.20080515288	0.115037056679023	177.300956228961	1484.87550095632	162.594143928737	1.00070117294928	0.99932862408592	0.109426670473104	0.109500186260747	0.0119822407986982	1.00256778989245	1.00324134196546	1.00581745494305	NO	NO
2P11A12	EMS	TRANS	ALL	RANDOM	1	2	2	11	A	12	A12	1	8	3	1	61	1	NO	2892	15823	10358	4739	3998	2.52923024181032	56	5.68258816680335	0.102790122130569	5.36361103529288	0.154048215294117	0.943046441882995	0.0168639537199432	0.017534235259113	0.674072256944111	0.0473330421004611	0.0472977409598041	0.942668188573505	0.0165912990067221	0.0168747406160176	5.68291318341362	0.103028214672555	1590.32024483854	205.797733072244	214.271024746751	7.3716906866859	0.129744406197642	0.131960927235254	7.37172212649599	0.134730277708701	5.6975470225234	7.33899515600318	1539.11471592483	0.124868135440176	192.192628212841	1482.78941172827	177.485815912617	1.00188332343677	0.997924675622467	0.119448840051904	0.119697250674151	0.0142976977504293	1.09439096573343	1.09666690529603	1.20018235357481	NO	NO
2P11B01	EMS	TRANS	ALL	RANDOM	1	2	2	11	B	1	B01	1	8	3	1	61	2	NO	2893	16903	11808	5589	4971	2.69300618936758	56	5.67417196659387	0.0950280419224935	5.36823666379288	0.152149560835015	0.94544738754933	0.0165805609411132	0.0170769628442136	0.667420279018298	0.048998710325998	0.0489595534800133	0.9451369084935	0.0161297207539577	0.0164518041307423	5.67445941730795	0.095309872254131	1621.32037591254	204.013221037363	211.999309475496	7.3909961431157	0.12613485179841	0.128653552501117	7.39102698170243	0.130753165732523	5.69179357904195	7.35612477826938	1565.70713492584	0.125010892820971	195.736697377885	1509.38183072928	181.029885077661	1.00087161101849	1.01582150634954	0.121834016290644	0.11993644112583	0.0146123383219663	1.11624396427427	1.09885836960236	1.22659402266091	NO	NO
2P11B02	EMS	TRANS	ALL	RANDOM	1	2	2	11	B	2	B02	1	8	3	1	61	2	NO	2894	16482	11796	5600	5133	2.80763918919528	56	5.67915615041885	0.0925426959727643	5.36402727512025	0.147195174307467	0.94355267834817	0.0167847781878442	0.0167795742281087	0.706020040978402	0.0418253400819503	0.0418009764698839	0.943556377734153	0.0163064287787619	0.0163385816081062	5.67930632302777	0.0928768116684438	1601.40452278395	205.511044209261	206.668218341629	7.37863634990328	0.127516713323494	0.127768149317094	7.37866757200784	0.129050319819485	5.69664048476177	7.34376536857478	1546.47439847186	0.123308046907933	190.69890307103	1490.1490942753	175.992090770806	1.00172391359568	1.0028777787134	0.118443555575348	0.118103679321025	0.0139886197053129	1.08518054352543	1.08206659531097	1.17423761603027	NO	NO
2P11B03	SHAM	TRANS	ALL	CTRL	1	2	2	11	B	3	B03	1	8	3	1	61	2	NO	2895	15606	11563	5466	4902	2.77060924101061	56	5.66210968301469	0.0890591221985801	5.34893248091962	0.13788839344257	0.944382160376649	0.0157965522891249	0.0160235639806459	0.693784864659531	0.0442586438176684	0.0442297793840335	0.944400774167786	0.0154770650548741	0.0155376615257477	5.66227214578463	0.0889747060726085	1612.01391125559	194.184564974153	197.211454148472	7.38523955281299	0.121031066609871	0.121504932648208	7.38527056946153	0.122334761526216	5.67960630751863	7.35036836602848	1556.71988336751	0.116592488614664	181.507674902178	1500.39457917095	166.800862601954	0.998728544177769	1.00977304118979	0.112257813138543	0.111171331140186	0.012479850517498	1.02850673542271	1.01855238104876	1.04758798428949	NO	NO
CTRL	NONE	CTRL	ALL	CTRL	1	2	2	11	B	4	B04	1	8	3	1	61	2	NO	2896	16027	11606	5523	5034	2.87294675599771	56	5.67138252985625	0.0837093206145389	5.35315810135829	0.126532681787995	0.943719541280431	0.0147719489575501	0.0148784808264392	0.70215439213751	0.0425936970167737	0.0425679668638197	0.943625091512579	0.0145278720018174	0.0144787209649574	5.67116043638553	0.0838978816144931	1602.26525875884	180.698301017672	182.846664427244	7.37917369350584	0.113608351306757	0.113223988871433	7.3792048990034	0.114114038063195	5.68849459811953	7.34430269557035	1547.30561107694	0.108371765151643	167.689658889707	1490.98030688038	152.982846589483	1.00029150277937	1.00343718894572	0.10295821938779	0.102605544743628	0.0105640841861181	0.943303803511502	0.940072596375069	0.886774055737536	NO	NO
2P11B05	EMS	TRANS	ALL	RANDOM	1	2	2	11	B	5	B05	1	8	3	1	61	2	NO	2897	16088	12349	6179	5779	2.95698363420064	55	5.65152417368358	0.0861697287152299	5.31142112760907	0.129277308461136	0.939479974330202	0.0147710210505605	0.014803578411849	0.702379341971612	0.0419533961232358	0.0419288082022016	0.93929152798809	0.0142409643668236	0.014404782283303	5.65156608684948	0.0861835561130152	1548.87650210197	172.746291211206	176.197399779864	7.34528510973812	0.111364725854598	0.112645786384551	7.34531739068041	0.113754525822081	5.66890024858348	7.31041518724736	1495.74809658044	0.108012252910529	161.564522310934	1439.42279238388	146.85771001071	0.996845940688152	0.968738724333772	0.0988359718958879	0.102025416568188	0.0100837812045997	0.905535748068734	0.934757458665127	0.846456294595154	NO	NO
2P11B07	EMS	TRANS	ALL	RANDOM	1	2	2	11	B	7	B07	1	8	3	1	61	2	NO	2899	12356	9557	4259	3902	2.48340952101316	54	5.59624181840431	0.102873696305153	5.19968525583942	0.139956073251262	0.929320136601892	0.0135427887833332	0.0137989886611526	0.652960179847354	0.0493831334889203	0.0493430486769861	0.928959661711693	0.0130130483236904	0.0129125203271463	5.59621309027651	0.103112625684482	1428.65630770738	144.050540089679	146.594193432614	7.26448963649631	0.101762389243564	0.100976257596333	7.26452463385918	0.102606247793398	5.61354725201051	7.22962243042613	1379.65147243337	0.0968639748818459	133.643368770232	1323.32616823681	118.936556470008	0.987112410811263	0.890605116771932	0.0800448961910553	0.0898769776679302	0.00719419334739527	0.733371803413886	0.823453390961921	0.603897498357024	NO	NO
2P11B08	EMS	TRANS	ALL	RANDOM	1	2	2	11	B	8	B08	1	8	3	1	61	2	NO	2900	13292	9905	5075	4483	2.79806781041121	56	5.6570453301761	0.0946855460243497	5.35396813552556	0.13272026581486	0.946288561079816	0.01267460459042	0.0132426989440685	0.719097464827438	0.0401607346224509	0.0401391639496781	0.945828436881069	0.0121294009557869	0.0126756086239919	5.6569277943901	0.0947394784957867	1630.11185440011	155.528658124158	162.325460798668	7.39640391377776	0.0948522429680791	0.0991236016810493	7.39643458604915	0.0995762846250643	5.6742619561241	7.36153238261609	1574.19706441571	0.0938340117135123	147.717917482346	1517.87176021915	133.011105182122	0.997788768425924	1.02153527127477	0.0895171377291833	0.0876300018671652	0.00784438694635162	0.820156535354923	0.802866585635806	0.658476277227299	NO	NO
CTRL	NONE	CTRL	ALL	CTRL	1	2	2	11	B	9	B09	1	8	3	1	61	2	NO	2901	16961	10091	4960	3859	2.37777993265023	56	5.67840182316256	0.106110085541397	5.3498426169156	0.154624708313771	0.942083688481707	0.0160420332278757	0.0170280858669278	0.750378600721558	0.0337603948664169	0.033747577333482	0.941872053801155	0.015489659780205	0.0166358693952372	5.67837710189338	0.106263849373778	1580.44999316233	191.358040065231	206.107088633347	7.36546489127048	0.121129557702017	0.130092947839229	7.3654965273294	0.130406257212921	5.69571126362738	7.33059432389635	1526.23861228044	0.124663984301369	190.273219600687	1469.91330808388	175.566407300463	1.00156051500421	0.989258993597106	0.118157068474955	0.119439974000456	0.0141126771866187	1.0825557470491	1.09430973491861	1.18465129258793	NO	NO
2P11B10	EMS	TRANS	ALL	RANDOM	1	2	2	11	B	10	B10	1	8	3	1	61	2	NO	2902	17167	12155	6042	5318	2.64828562580549	55	5.65863232727898	0.0941482019971222	5.34502751485341	0.138080323721906	0.943618337012781	0.0152474830672172	0.0154876228537152	0.753304849343243	0.033632417987661	0.0336197456011623	0.943492851721669	0.0150178052925494	0.0151637964419181	5.65852125349608	0.0944646754523198	1600.60918243313	186.768337177477	191.848646052098	7.37813957477044	0.117439642868479	0.118581297598304	7.3781708124044	0.119856024416436	5.67585541523008	7.34326860897135	1545.70633841137	0.114113751504884	176.392054688575	1489.38103421481	161.685242388351	0.998068969729844	1.00236087045882	0.108814975199528	0.108558682213642	0.0118128103127708	0.9969634342462	0.994615276422205	0.991595061735616	NO	NO
2P11B11	EMS	TRANS	ALL	RANDOM	1	2	2	11	B	11	B11	1	8	3	1	61	2	NO	2903	16504	12675	6056	5536	2.91982091852609	55	5.66101669484627	0.0828578650930148	5.34426746938175	0.126676736816809	0.943158908751167	0.0142983870620642	0.0142149390441898	0.747693742155256	0.034528279482705	0.0345145677274232	0.943082769575604	0.0139295612653329	0.013932343046998	5.66085460274325	0.0830172977214884	1595.48448532082	173.25846220722	176.079473760433	7.374932721316	0.108929545193057	0.108951298800787	7.37496405959993	0.11035767348208	5.67818876447725	7.34006185616687	1540.7574191594	0.104615400570528	161.192185357401	1484.43211496284	146.485373057177	0.998479276777641	0.999030223099091	0.0985853872675936	0.0986810859052611	0.00972851306995683	0.903239890250125	0.904116681723787	0.8166342523735	NO	NO
2P11B12	EMS	TRANS	ALL	RANDOM	1	2	2	11	B	12	B12	1	8	3	1	61	2	NO	2904	15841	11237	5194	4697	2.91960403881933	55	5.66094512296346	0.0754731688197735	5.33157102522064	0.12765665788954	0.941815507971069	0.0151243902371176	0.0152439501562362	0.587489804450912	0.0625912627350591	0.0625097171063386	0.941668724775954	0.0143599099715132	0.0145643235140272	5.66097687410764	0.0760395914832053	1577.93901368411	176.267960367609	181.322352609753	7.36387485280353	0.112294883694802	0.113893403116428	7.36390653920421	0.114907233851028	5.67831103584164	7.32900433577116	1523.8137597655	0.109164960939476	166.352527811884	1467.48845556894	151.64571551166	0.998500777546381	0.987627055750596	0.102058323497957	0.103336905265716	0.0105463913068862	0.935058952146639	0.946773325722628	0.885288873870589	NO	NO
2P11C01	EMS	TRANS	ALL	RANDOM	1	2	2	11	C	1	C01	1	8	3	1	61	3	NO	2905	19360	12994	5799	5236	2.63040408549475	57	5.70087584342337	0.102006066195172	5.43639007390301	0.143908368493791	0.952288682444033	0.0173811958831973	0.0172065262661787	0.770038424873214	0.0319688171741304	0.0319579330809524	0.95190442291531	0.0169957574408459	0.0169121848214306	5.70094160566908	0.101970343058453	1709.43517748491	227.116139435927	226.620463377107	7.44391828861714	0.132907282072866	0.132253741932577	7.443947538369	0.132566498008789	5.71717037459037	7.40796697401412	1649.02033374841	0.128506419484572	211.916124068236	1592.69502955185	197.209311768012	1.00533398546871	1.07189170502541	0.132722851214888	0.123821138453293	0.0164338945361945	1.21600753303959	1.13444998906001	1.37949973255365	NO	NO
CTRL	NONE	CTRL	ALL	CTRL	1	2	2	11	C	2	C02	1	8	3	1	61	3	NO	2906	16924	12133	5923	5372	2.7752737568761	56	5.67276818670798	0.0960030099680648	5.36342863496083	0.142985504692449	0.944594759037247	0.0157587224464589	0.0162357054936947	0.70950855062188	0.0414411801571944	0.0414174812729078	0.944319828841006	0.0154236751258963	0.0157776358994329	5.67259894726496	0.0964435713457834	1610.99384181629	193.814704438452	201.325872579747	7.38460655817205	0.120613555923737	0.123381538729735	7.38463759684534	0.12496610418297	5.68882771618625	7.34865703249046	1554.05800918206	0.120906025658753	187.90102283464	1497.7327049855	173.194210534416	1.00035007981866	1.00798158657591	0.116560568210288	0.115637596720633	0.013478783980229	1.06792860235951	1.05947233221516	1.13144080698111	NO	NO
2P11C03	EMS	TRANS	ALL	RANDOM	1	2	2	11	C	3	C03	1	8	3	1	61	3	NO	2907	16824	12481	5957	5400	2.73604457623961	55	5.6638544504405	0.0920174082985755	5.35483325693643	0.138804861609866	0.944777636250444	0.0155802591116031	0.0158215346382363	0.736165524003372	0.036832180994843	0.0368155389092542	0.944514078065901	0.0155320755385817	0.0154694799582783	5.66399375069205	0.0920399830108451	1613.44285481767	194.177953000777	196.453539643133	7.38612559235545	0.121461250077748	0.120971750949695	7.38615658310766	0.121756683989365	5.68022251961334	7.35017601875278	1556.42047171799	0.117696605465148	183.191291027945	1500.09516752143	168.484478727721	0.998836901795345	1.00957153565511	0.113390895195165	0.112315859937142	0.0127355959028873	1.03888803980091	1.02903856052833	1.06905585302683	NO	NO
2P11C05	EMS	TRANS	ALL	RANDOM	1	2	2	11	C	5	C05	1	8	3	1	61	3	NO	2909	16015	11297	5773	4990	2.64588305582125	56	5.66814074138358	0.0994665346662133	5.35793674875149	0.147753392180874	0.945337352601577	0.0164480678578332	0.0166819909447085	0.717700656484169	0.0401607346224509	0.0401391639496726	0.945074895663775	0.0164053730672835	0.016221992322005	5.66823002550529	0.0997273528239874	1620.53432026971	207.681437644557	207.046808381162	7.3905112011129	0.12829046033123	0.126856417951872	7.39054205471739	0.12776058967836	5.68445879442658	7.35456149036251	1563.26131798784	0.123700511154143	193.382409128153	1506.93601379128	178.675596827929	0.999581828177191	1.01417545934167	0.120249568546849	0.118568801324484	0.0142578472023863	1.10172724485086	1.08632804580583	1.19683720490988	NO	NO
CTRL	NONE	CTRL	ALL	CTRL	1	2	2	11	C	7	C07	1	8	3	1	61	3	NO	2911	15682	11709	5795	5343	2.90890477712124	56	5.67257993436313	0.0866927946178424	5.35358928157948	0.129014279002824	0.943522102983706	0.0146930874966233	0.0149883658959073	0.736040837381677	0.0365761730998548	0.0365598754446051	0.943326618500941	0.0146833875084385	0.0146609164893262	5.67264742524192	0.086720430925321	1598.5298250851	183.610811979322	184.598406687006	7.37683962649606	0.114824486767452	0.114648762791276	7.37687090474765	0.115476502199181	5.68887619416321	7.34089034039277	1542.03448274178	0.111416423674964	171.813538071746	1485.70917854522	157.106725771522	1.00035860441293	0.999889693264656	0.105733610662162	0.105745275078234	0.0111808297444852	0.968731954473276	0.968838823921017	0.938545127466596	NO	NO
2P11C08	EMS	TRANS	ALL	RANDOM	1	2	2	11	C	8	C08	1	8	3	1	61	3	NO	2912	16426	11888	5583	5079	2.88356515680518	56	5.66746322640135	0.0846740477496998	5.34644882166435	0.125448789259688	0.942811935752592	0.0147142488030324	0.0148295625327743	0.75075082882387	0.0338883728497827	0.0338754090658102	0.942763342565735	0.0145746605262632	0.0145662525669355	5.6674608354743	0.0848012716552556	1591.50405316121	180.075685288213	183.042523793822	7.3724347934743	0.113974238831212	0.113908488362255	7.37246620980308	0.115008675596192	5.68368960439559	7.3364856454482	1535.25700832787	0.110948597071975	170.340158648748	1478.93170413131	155.633346348524	0.999446570203618	0.995328419153481	0.104742018955926	0.105233626349189	0.0110223824858676	0.959646985506401	0.964151095296337	0.925244692173825	NO	NO
2P11C09	SHAM	TRANS	ALL	CTRL	1	2	2	11	C	9	C09	1	8	3	1	61	3	NO	2913	16224	10609	5279	4406	2.59670800786724	55	5.65182634078484	0.0959817403171552	5.32230097576515	0.136206371798255	0.941514194145688	0.0144297322700926	0.0151976408965292	0.719598051893656	0.0392645012198332	0.0392443418234092	0.941029438330934	0.0139520770699193	0.0147513808346854	5.65197530248921	0.0961702821077942	1570.07020760151	171.9510534582	182.380457363358	7.35887561554274	0.10910561939285	0.115356196414522	7.35890746076266	0.116157002808059	5.6682040714105	7.32292689640777	1514.58065540233	0.112096924283842	169.785437896621	1458.25535120577	155.078625596397	0.99672352163711	0.981413130425984	0.104368689120787	0.106345315632251	0.0110991211866743	0.956226535390367	0.974336398959036	0.931686319081325	NO	NO
2P11C10	EMS	TRANS	ALL	RANDOM	1	2	2	11	C	10	C10	1	8	3	1	61	3	NO	2914	17517	12674	6615	5817	2.66566611511069	54	5.62820904379173	0.093071185742898	5.15314080410997	0.141663564840322	0.915743027938906	0.0158496418099401	0.0163752962385807	0.660878881356578	0.0452833476154302	0.0452524332426213	0.915373622961476	0.0154841458351187	0.0158402899007468	5.62799315855158	0.0931704601235892	1284.65624336087	155.325758816851	160.209976755293	7.15824644664657	0.121086438502566	0.123871494711668	7.15828536680693	0.124705532944383	5.64422192747287	7.12230480245204	1239.25349406406	0.120645454420166	149.516333205858	1182.9281898675	134.809520905634	0.992506389250771	0.796116576515267	0.0907274804881246	0.113962556696475	0.0103395356390562	0.831245702736126	1.04412560579334	0.867924922932471	NO	NO
2P11C11	EMS	TRANS	ALL	RANDOM	1	2	2	11	C	11	C11	1	8	3	1	61	3	NO	2915	17523	12529	6179	5532	2.81304895887321	55	5.66525726001514	0.0880345290999633	5.36688595771944	0.139319049273579	0.94671105140816	0.0159960469051836	0.0161589809270432	0.676379684900938	0.0477174034823089	0.0476812361567777	0.946387040065391	0.0154409164240749	0.0156237444398863	5.66533515981292	0.0880917908577557	1637.24823449649	196.182328860892	202.03434355199	7.40077220576144	0.120748383341009	0.12217810336101	7.40080274434308	0.123394955967885	5.68156392873421	7.3648221799882	1579.38454647511	0.119334877443668	188.481628033903	1523.05924227855	173.774815733679	0.999072781450712	1.02502647259472	0.116951318407556	0.114095900480998	0.01334366598615	1.07150865793446	1.04534730232096	1.12009868498534	NO	NO
CTRL	NONE	CTRL	ALL	CTRL	1	2	2	11	C	12	C12	1	8	3	1	61	3	NO	2916	17279	11539	5773	4947	2.57843324358787	56	5.67373032050739	0.100362987437273	5.36273875350247	0.153291035555411	0.944911469632098	0.016971614350885	0.017603715902309	0.679990982603109	0.0466924707491733	0.0466585822981891	0.944800790829536	0.016527278233946	0.0169801070821475	5.67377304826991	0.100303410639126	1617.0644133965	208.66970468874	216.547929582851	7.38836769390832	0.129243762025969	0.132784895845284	7.38839861365808	0.133910085637061	5.6900018171912	7.3524180493032	1559.91404094745	0.129850007112844	202.561341812808	1503.58873675089	187.854529512584	1.0005565392322	1.01192272518513	0.126427036061416	0.124937441283658	0.01579547039459	1.15832523806801	1.14467756206986	1.32590890959568	NO	NO
2P11D01	SHAM	TRANS	ALL	CTRL	1	2	2	11	D	1	D01	1	8	3	1	61	4	NO	2917	17164	11860	5837	5113	2.64889491226387	56	5.67883055823293	0.0991973104865649	5.36716762380555	0.149200384064127	0.945186677213894	0.0161706054046941	0.0164472254000516	0.718574866492971	0.0399046614258265	0.0398835004850241	0.94490505406304	0.0158712023793083	0.01596180366314	5.67880922004726	0.0996105325643685	1618.38341044261	201.141226633914	202.843516485723	7.38918303520943	0.124113231128655	0.124821735614454	7.38921392975971	0.125333248298581	5.6976297440803	7.35037649619059	1556.73254021048	0.124299128021555	193.506712267343	1500.40723601392	178.799899967119	1.00189786958233	1.00978155930829	0.120333225179999	0.119167580424452	0.0143398192893712	1.10249370740925	1.09181406339453	1.20371813455339	NO	NO
2P11D02	EMS	TRANS	ALL	RANDOM	1	2	2	11	D	2	D02	1	8	3	1	61	4	NO	2918	16748	12368	5968	5499	2.87589775191144	56	5.66977232538764	0.0864748503261422	5.35508162804597	0.13117143461345	0.944277646529951	0.01587751398246	0.0156418567819884	0.729641264854993	0.0378562611260204	0.037838192767844	0.944103460980052	0.0156189055904111	0.0153233129152794	5.66977181113057	0.0864552315069295	1608.27033703901	195.45558371124	194.915787709888	7.38291455565746	0.122140263427465	0.119828720726933	7.38294564447482	0.121192142647861	5.68859233516361	7.3441082109057	1547.00470340174	0.120158022370835	185.891033660252	1490.67939920518	171.184221360028	1.00030868931845	1.00323467657829	0.115207835462812	0.11483637692404	0.0132300504178102	1.05553485707704	1.05213155178919	1.11056152714405	NO	NO
2P11D04	EMS	TRANS	ALL	RANDOM	1	2	2	11	D	4	D04	1	8	3	1	61	4	NO	2920	15709	10467	5284	4437	2.55715848266154	56	5.67429334057228	0.0993886768186055	5.35392007591868	0.141809576652788	0.94370586910487	0.0149474154062922	0.0157973148557706	0.745603595268364	0.0349122369864168	0.0348980629243969	0.943534899995539	0.0148480646903875	0.0154034280308807	5.6742410524576	0.0992062066241999	1601.13557907789	185.511551961419	191.902767150592	7.37846839340741	0.116112266776576	0.120455223094044	7.37849962075628	0.119850421873714	5.69306157649064	7.33966218718716	1540.14172927452	0.118816301596687	182.999885022205	1483.81642507796	168.293072721981	1.00109458162197	0.998615860733274	0.113262077997875	0.113419065780417	0.0128460790748677	1.0377078158918	1.03914613886647	1.07833007015552	NO	NO
CTRL	NONE	CTRL	ALL	CTRL	1	2	2	11	D	5	D05	1	8	3	1	61	4	NO	2921	14995	11224	5305	4818	2.79282611193381	55	5.65703719861736	0.0839674458899929	5.3442379824983	0.128414928181319	0.944050079316373	0.0144375211420501	0.0145355194621232	0.718307925232241	0.0399046614258265	0.0398835004850297	0.944050450834619	0.0145046606039104	0.0141578534397179	5.65687540721517	0.0840782571276162	1607.60378218998	181.252375763222	178.336131793444	7.38250001488889	0.113426837548416	0.110714796160637	7.38253111697313	0.110929438769155	5.67569593124821	7.34369368340401	1546.36353957976	0.109895318492129	169.943608452658	1490.0382353832	155.236796152434	0.998040925320354	1.00280317012565	0.104475138694528	0.104183095752916	0.0108845433784111	0.957201827002724	0.95452612787691	0.913674153525615	NO	NO
2P11D06	EMS	TRANS	ALL	RANDOM	1	2	2	11	D	6	D06	1	8	3	1	61	4	NO	2922	15561	10233	5052	4210	2.56034451645257	56	5.66600475266319	0.0929780588294118	5.35387584002259	0.134193052844292	0.944934881141018	0.0148755696833191	0.0151515363245714	0.736968842951069	0.0367041764467632	0.036687707176927	0.944609480293912	0.0148393691708405	0.0147614276948509	5.66610860329201	0.0929407582798386	1614.64700889294	188.656641708298	186.960986498905	7.38687164035436	0.116044267578941	0.115434763132282	7.38690260746308	0.115787039592702	5.68492912732505	7.34806517389396	1553.13846914261	0.114752919315676	178.23291108156	1496.81316494605	163.526098781336	0.999664533714429	1.00736273153936	0.110053880740872	0.109249505957699	0.0120233320996678	1.00831429400554	1.0009446075742	1.00926675532483	NO	NO
2P11D08	EMS	TRANS	ALL	RANDOM	1	2	2	11	D	8	D08	1	8	3	1	61	4	NO	2924	11925	7736	3901	3285	2.70529781802811	56	5.66458180938252	0.096888900528195	5.31962440369805	0.139655784688492	0.939310211887199	0.0145525495569505	0.0149370742993931	0.646508078811038	0.051689982231553	0.0516440198588137	0.939290010564907	0.0137926939306637	0.0141373268971838	5.66464418546208	0.096638107367656	1548.85812279286	166.621573588257	173.116955897873	7.34527324344785	0.107859238940527	0.110554278043803	7.3453055247732	0.111767091508128	5.68346470949512	7.30646809120408	1489.85567446001	0.110732971231102	164.981682187036	1433.53037026345	150.274869886812	0.999407023632187	0.964773094833959	0.101135737549687	0.104828521951156	0.0106019098837737	0.926606214334692	0.960439526450688	0.889949233701876	NO	NO
2P11D09	EMS	TRANS	ALL	RANDOM	1	2	2	11	D	9	D09	1	8	3	1	61	4	NO	2925	16989	12895	6242	5819	2.98562576318197	55	5.66245088474381	0.0818069282676973	5.34132964810033	0.130451186901863	0.94287187473772	0.0146923109913309	0.0147773365278388	0.673399905806042	0.0475892814642699	0.0475534044244554	0.942744750627171	0.0141401269621568	0.0142928719586723	5.66262195442967	0.081861099005892	1591.27268206372	175.524411239512	180.036765918394	7.37228940401274	0.110576174627495	0.11177064462436	7.37232082490939	0.113136554859453	5.68144247846271	7.33348339134027	1530.65453890358	0.112102434582427	171.595705437462	1474.32923470702	156.888893137238	0.999051425066787	0.992230934257131	0.10558700821195	0.106413743581782	0.0112359088174339	0.967388781973679	0.974963336229735	0.943168594304277	NO	NO
CTRL	NONE	CTRL	ALL	CTRL	1	2	2	11	D	10	D10	1	8	3	1	61	4	NO	2926	16259	12070	5977	5472	2.90473272750349	56	5.66386198919952	0.085395161142313	5.34789374340491	0.128414631716119	0.943837606640289	0.0141068888494258	0.0142924114572503	0.719998601037864	0.0395205614171507	0.0395000052880554	0.943732594494214	0.0140862556813172	0.0139199054991845	5.66348502157745	0.0855850839133953	1603.61281298077	176.279567475595	174.942557791718	7.3800143697248	0.110154899756803	0.108854036841071	7.38004554998175	0.109089364906172	5.68230554561049	7.34120811641263	1542.52459808033	0.108055244629146	166.683275554276	1486.19929388377	151.976463254052	0.999203190831764	1.00021954333397	0.102280918379556	0.102258468214517	0.0104590900410674	0.937098367743594	0.936892679201228	0.877960600430394	NO	NO
2P11D11	EMS	TRANS	ALL	RANDOM	1	2	2	11	D	11	D11	1	8	3	1	61	4	NO	2927	16960	12889	6316	5745	2.80719660421359	55	5.65864662444977	0.0904795981161198	5.34655442471077	0.129898869005408	0.944284194547938	0.0143358206455442	0.0148667078628536	0.735863897890345	0.0368321809948432	0.0368155389092512	0.944065893615253	0.0141732991126129	0.0145124824980639	5.65879767505399	0.0905062057629473	1607.79793230066	177.661538763408	185.005909672323	7.3826207778504	0.110835581739709	0.113488004971887	7.38265187580217	0.115064307983156	5.67761819908703	7.34381444223305	1546.55029394391	0.114030187706129	176.359121824779	1490.22498974735	161.652309524555	0.998378945890132	1.00292885674493	0.108792811217805	0.108475103180199	0.0118013114221153	0.996760367717031	0.993849524832782	0.99062981782772	NO	NO
2P11D12	EMS	TRANS	ALL	RANDOM	1	2	2	11	D	12	D12	1	8	3	1	61	4	NO	2928	17412	12579	6101	5501	2.75930057466708	56	5.66106645863238	0.0925882562706652	5.35504327923939	0.139882613888279	0.944700364740589	0.0156325306136529	0.0159007382558263	0.734016972513768	0.0372162018881718	0.03719903410622	0.944443312068375	0.0154876439350604	0.0155389268987015	5.66092662621044	0.0926929483752877	1612.55023285704	193.638515170537	197.203576606987	7.38557220034411	0.121113793738558	0.121514827898872	7.38560320664942	0.122289190209034	5.67974715024348	7.3467657730803	1551.12156544898	0.121255069932007	188.087416645057	1494.79626125242	173.380604344833	0.998753310621415	1.00600534528592	0.116686012175107	0.11598945544563	0.0135343470103128	1.06907792069315	1.06269606389548	1.13610489831817	NO	NO
2P11E01	EMS	TRANS	ALL	RANDOM	1	2	2	11	E	1	E01	2	8	3	1	62	1	NO	2929	17236	11965	5753	5129	2.78782307921987	56	5.68492521423854	0.0865276641303171	5.36731491274404	0.135431217933973	0.943922150558972	0.0157890561959207	0.0161415321395139	0.709060098598967	0.0413131295679609	0.0412896495405831	0.94391887225242	0.015707540361616	0.0157543911816484	5.68502726384699	0.0865141198333016	1605.95049150385	195.974703382448	198.488760356706	7.38147106682348	0.122833389731426	0.123199764409052	7.38150220054891	0.123591967379065	5.70988687386404	7.33880371628529	1538.82008686858	0.119635323538449	184.103220726164	1482.49478267202	169.39640842594	1.00405322062638	0.997726388796932	0.114004628434078	0.114264421302463	0.0130266728938223	1.04451106729741	1.04689129106517	1.09348953977485	NO	NO
2P11E02	EMS	TRANS	ALL	RANDOM	1	2	2	11	E	2	E02	2	8	3	1	62	1	NO	2930	17002	12449	5766	5284	2.96485798684865	56	5.68152072275764	0.080525967556805	5.39476677979973	0.129349758543849	0.948974996349477	0.0150581801150394	0.0151424457484937	0.688057773009112	0.0459238355490365	0.0458915919042419	0.948822283943811	0.0147873131656569	0.0146945306053664	5.68162835674799	0.0805532573741028	1668.72623190918	191.600275149854	192.557552671306	7.41981587864227	0.115637188212893	0.114911626086291	7.41984584152115	0.11538847988685	5.70648796676504	7.37714735725753	1598.97181758214	0.111431836046235	178.181937011166	1542.64651338558	163.475124710942	1.00345554090089	1.03820880382207	0.110019574937054	0.105970566356235	0.0116588366663519	1.00799998403187	0.970902943917459	0.978670151965293	NO	NO
CTRL	NONE	CTRL	ALL	CTRL	1	2	2	11	E	3	E03	2	8	3	1	62	1	NO	2931	16725	12609	5835	5435	2.96053031786835	55	5.66394767773837	0.0786322568331358	5.34976498496454	0.127007324288482	0.944372654901405	0.0154228935195688	0.015496366489625	0.672652398864023	0.0479736522117522	0.0479368996214245	0.944264119163875	0.015096319234151	0.015070839240463	5.66384544846161	0.0788965437835765	1610.29215941809	189.161138433098	191.597678829157	7.38417090699272	0.11805362401168	0.11785436977308	7.38420195677674	0.118979483775294	5.68870505847866	7.34150347251312	1542.98027418838	0.115022839934679	177.483724242333	1486.65496999182	162.776911942109	1.00032851111353	1.00052621562925	0.109549674258413	0.109492057826305	0.011994819268755	1.00369475128726	1.00316686920194	1.00687332128326	NO	NO
2P11E04	EMS	TRANS	ALL	RANDOM	1	2	2	11	E	4	E04	2	8	3	1	62	1	NO	2932	16657	11778	6063	5157	2.63851043451253	55	5.65142340075905	0.0949991311033962	5.33453416860916	0.134275856932915	0.943825086051843	0.0139861759968532	0.0147992939098168	0.745797937952887	0.0350402251001682	0.0350258946567176	0.943437662499644	0.0140990401417487	0.0144268631412115	5.65119682717582	0.094840274393188	1599.91853861178	176.410489366188	181.132871595494	7.3777079935641	0.110254874582559	0.112818459289578	7.37773924466691	0.11321027084236	5.67605643719287	7.33504076040329	1533.04026804529	0.109253627001744	167.495672305024	1476.71496384873	152.7888600048	0.998104318372228	0.993836541878168	0.10282766544799	0.103465369922567	0.0106391024438502	0.942107667557431	0.947950319654197	0.893071264609737	NO	NO
2P11E05	EMS	TRANS	ALL	RANDOM	1	2	2	11	E	5	E05	2	8	3	1	62	1	NO	2933	14695	10163	4547	3980	2.91447011347361	57	5.7016392092743	0.0816402930747634	5.41544913792937	0.120463948513382	0.949381744639756	0.0139661336275901	0.0141648311823358	0.748135519575252	0.0352962047716306	0.0352815581213675	0.949137877189425	0.0137376010662108	0.0138781683548214	5.70170976448205	0.081446271817365	1672.84964650766	179.686017546554	181.59457104818	7.42228382634399	0.107428411252997	0.108527651245249	7.42231371503209	0.108550785713462	5.7265693744991	7.37961523076847	1602.92287451826	0.104594141872847	167.661572255688	1546.5975703217	152.954759955464	1.00698674958427	1.04086788486227	0.102939316942897	0.0988975819505833	0.0101804495332972	0.943130619201701	0.906100219747385	0.854570861309148	NO	NO
2P11E06	EMS	TRANS	ALL	RANDOM	1	2	2	11	E	6	E06	2	8	3	1	62	1	NO	2934	15997	11020	5473	4666	2.61461341552988	56	5.66136917565315	0.0967945524348889	5.32588186778122	0.133326825633945	0.940851924589389	0.0145474788962357	0.015249934843647	0.792458915509879	0.0262115054636744	0.0262055051263603	0.940965630094024	0.0146230895231634	0.0150293140196976	5.66122088009907	0.0968592017941949	1569.28696616747	178.495008451697	186.160056433359	7.35837663340728	0.114352954894554	0.117529641425514	7.35840849459944	0.118623380731282	5.68608049011612	7.31571001033582	1503.68908739643	0.114666736890667	172.428854286697	1447.36378319987	157.722041986473	0.999866994734064	0.974083050791385	0.106147721546252	0.108971941827767	0.0115671233374882	0.972526040796451	0.998401563405021	0.970971519583271	NO	NO
2P11E07	SHAM	TRANS	ALL	CTRL	1	2	2	11	E	7	E07	2	8	3	1	62	1	NO	2935	15916	11765	5482	5013	2.97964918540353	56	5.6648402768905	0.0826039918285094	5.35000947863412	0.127306748496358	0.944183923251519	0.0141370948613318	0.0148333065290361	0.668791669458174	0.0486143016100202	0.0485760582830479	0.944193986509308	0.014125497697969	0.0143358429796811	5.66476104962242	0.0828472841053896	1609.4092541223	176.87710661104	182.581450330185	7.38362246774043	0.110461773386555	0.112106679168867	7.38365353455777	0.113442729203949	5.68962065963947	7.34095505029416	1542.1342741053	0.109486085363333	168.847719080683	1485.80896990874	154.140906780459	1.00048951470513	0.999956853350426	0.103737599676919	0.10374207579991	0.0107619539289836	0.950444490243356	0.950485500508172	0.903383707014191	NO	NO
CTRL	NONE	CTRL	ALL	CTRL	1	2	2	11	E	8	E08	2	8	3	1	62	1	NO	2936	15729	11777	5417	4977	2.98917230564281	55	5.66044900047333	0.0778030236789694	5.3439459591477	0.117469365550857	0.943773556269282	0.0135753389513504	0.0138859670542525	0.670045353487338	0.0483580371025433	0.0483203948183933	0.943614648653983	0.0130825020381555	0.0134133033220925	5.66032740230446	0.0782117560834281	1602.13441734995	163.511068286378	168.939566853794	7.37909203006966	0.102305519165931	0.104892394137953	7.37912323795039	0.105443271713517	5.68518701232151	7.33642475368678	1535.16352362606	0.101486627872902	155.803643577684	1478.8382194295	141.09683127746	0.999709881418678	0.995265503482522	0.0949588717522619	0.0954105928719445	0.00906008225233425	0.870013734053492	0.874152405573424	0.760524598504777	NO	NO
2P11E09	EMS	TRANS	ALL	RANDOM	1	2	2	11	E	9	E09	2	8	3	1	62	1	NO	2937	16371	10724	5611	4784	2.62393186108765	56	5.66499763174599	0.0948013423853668	5.35443115426155	0.140306538542537	0.944760163394674	0.0152365370547079	0.0155337833375524	0.717249696869311	0.0401607346224509	0.0401391639496698	0.944303761132574	0.0150105390055528	0.015073885498996	5.6650229934428	0.0950432338190658	1610.79142951133	188.222423254205	190.295918666909	7.38448090825828	0.117382820307977	0.117878191597057	7.38451194848224	0.118134482501259	5.68988260345985	7.34181346421862	1543.45867492102	0.114177838660643	176.234484456435	1487.13337072446	161.527672156211	1.00053557613196	1.00084818171032	0.108708929646766	0.108616802861146	0.011807616380689	0.9959918442764	0.995147778131924	0.991159070869177	NO	NO
2P11E10	EMS	TRANS	ALL	RANDOM	1	2	2	11	E	10	E10	2	8	3	1	62	1	NO	2938	14710	8891	3850	3141	2.51157618379197	57	5.70041033953054	0.086325684008533	5.39070200849567	0.127315898251516	0.944848253087215	0.0131062888871588	0.0136736474458914	0.738538031731125	0.0361921702242018	0.0361763802476308	0.944511734208489	0.0128764435269354	0.0133055813833159	5.70045747714182	0.0865330716101228	1613.41327966663	162.344795726373	168.522253246332	7.38610726332721	0.100694136044609	0.104050005668227	7.38613825304688	0.104447529342689	5.72531708715887	7.34343976878327	1545.97093241881	0.100490885502074	155.361012503508	1489.64562822225	140.654200203284	1.00676654151975	1.00253894354658	0.0946609788298929	0.0944212486100743	0.0089380078157703	0.867284437370034	0.865088027704869	0.75027738338357	NO	NO
2P11E11	EMS	TRANS	ALL	RANDOM	1	2	2	11	E	11	E11	2	8	3	1	62	1	NO	2939	17492	13320	5886	5356	2.90359550811676	55	5.65550867611232	0.0780907514223403	5.32375418838085	0.112662565815883	0.941339973663028	0.0130530034999867	0.0131566510602266	0.707693210954068	0.0413131295679617	0.0412896495405858	0.941059223228134	0.0126975614491502	0.0127800391187588	5.65543965791666	0.0779519228820642	1570.43594889345	156.329077129913	156.878901201961	7.35910853424303	0.099295273366513	0.0999402509697498	7.35914037203861	0.0998919482931359	5.68029926793371	7.316441887775	1504.79004294201	0.0959353044525204	144.367287671986	1448.46473874545	129.660475371762	0.998850397579053	0.974823999369118	0.0872621471417221	0.0895157969009749	0.00781134064068138	0.799496298506585	0.820144250679096	0.655702292659394	NO	NO
2P11E12	EMS	TRANS	ALL	RANDOM	1	2	2	11	E	12	E12	2	8	3	1	62	1	NO	2940	17387	12339	5758	5129	2.84567812960073	56	5.67507869256545	0.0848577331494267	5.35897362469282	0.136370060705401	0.944489415829582	0.015623698052497	0.0160923050168412	0.678051879051593	0.0469486946722047	0.0469142457628271	0.944186715433207	0.0152640941135324	0.015629842764212	5.67496820572601	0.0852023084278977	1609.31774569533	193.374975380055	198.680428560779	7.383565607729	0.119365628098365	0.122225792421893	7.38359667631283	0.123452473241247	5.69982781574306	7.34089819204921	1542.04659070688	0.119495829400632	184.274111122405	1485.72128651032	169.567298822181	1.00228438878681	0.999897841985607	0.114119638523769	0.114131297950548	0.0130246224663651	1.04556479040658	1.04567161414239	1.0933174220749	NO	NO
2P11F02	SHAM	TRANS	ALL	CTRL	1	2	2	11	F	2	F02	2	8	3	1	62	2	NO	2942	17672	13140	6535	5972	2.93970172622446	56	5.66875341884388	0.0877676853233162	5.36103335323585	0.134083142781108	0.944485320475604	0.0154930358191376	0.0158632215890133	0.705935936861857	0.0420814535380511	0.0420566399345299	0.944490922046949	0.0154577889259697	0.0154473818736078	5.66863791717283	0.0878396144032673	1613.15071536317	193.761532661052	195.92276384389	7.38594451166204	0.120880326761385	0.120798943330924	7.38597550644269	0.121449712970021	5.69142820068242	7.33979753684554	1540.35020780734	0.115756407361246	178.311193954295	1484.02490361078	163.604381654071	1.00080736117839	0.998756167826509	0.110106565504982	0.11024369015372	0.0121385540914214	1.00879699212004	1.01005332894753	1.01893876012311	NO	NO
2P11F03	EMS	TRANS	ALL	RANDOM	1	2	2	11	F	3	F03	2	8	3	1	62	2	NO	2943	16125	11379	5559	4880	2.71112642092361	56	5.66756921476003	0.0916746765069239	5.35280359730508	0.140916980670634	0.943583787519547	0.0153157834217537	0.015669079781544	0.698551914336703	0.0432340327745285	0.043207125525434	0.943335122208574	0.0152804273178457	0.0151848442652964	5.66781019293696	0.0920382682191021	1598.63612978611	190.191527082381	190.745711143137	7.37690612571935	0.119493354197092	0.118745892145413	7.37693740200033	0.119314046446789	5.69060047644655	7.33075943240318	1526.4906363193	0.113620740838014	173.446678017932	1470.16533212274	158.739865717708	1.00066181027639	0.989428607033268	0.106832721997968	0.10797415926582	0.0115351733398096	0.978802018910224	0.989259873782195	0.968289561684885	NO	NO
2P11F04	EMS	TRANS	ALL	RANDOM	1	2	2	11	F	4	F04	2	8	3	1	62	2	NO	2944	16178	11539	5498	4724	2.650207366754	56	5.66123276467219	0.0909710016148455	5.35369026575988	0.143485310091641	0.945405517904499	0.0151402242335079	0.0158036650079671	0.689045946689985	0.0452833476154302	0.0452524332426238	0.945275008624673	0.0149899907397535	0.0152717810542247	5.6613923154115	0.091229933839359	1623.07226167337	190.229684826059	194.473238955649	7.39207608987018	0.117222132314623	0.119425740182126	7.39210689534489	0.119814288515244	5.68418259892109	7.34592892574774	1549.82401466377	0.114120982906469	176.873145934625	1493.49871046721	162.166333634401	0.999533260667372	1.00513208713058	0.109138752009547	0.108581502279081	0.0118504496500607	0.999929879258515	0.994824353994192	0.994754596172843	NO	NO
2P11F05	EMS	TRANS	ALL	RANDOM	1	2	2	11	F	5	F05	2	8	3	1	62	2	NO	2945	15370	11478	5372	4880	2.98993224066851	55	5.65876098080899	0.0791495249128758	5.34410035309846	0.122167344424411	0.94402107155875	0.01414153013336	0.0144255825422131	0.674724702504003	0.0475892814642699	0.0475534044244554	0.943949659557596	0.0136449173776351	0.0139855181315851	5.65863178120065	0.0792756649669908	1606.33718278337	171.482381448688	176.862035020029	7.38171182438121	0.106703622305876	0.109367129397985	7.38174295062057	0.110099256838928	5.68142206471024	7.33556498102342	1533.84415626529	0.104405951230154	160.147678471252	1477.51885206873	145.440866171028	0.99904783541705	0.994377562662937	0.0978824289194282	0.0984358784778889	0.00963514287823342	0.89679938178487	0.90187008985123	0.808796539028849	NO	NO
2P11F07	EMS	TRANS	ALL	RANDOM	1	2	2	11	F	7	F07	2	8	3	1	62	2	NO	2947	15964	11624	5648	5143	3.02528389002949	56	5.66676033160934	0.0815947426181235	5.34517565495525	0.127181250750874	0.942822647744644	0.0141817443909464	0.014604836598065	0.595404682262661	0.0613080393649395	0.0612313997831009	0.942537788317578	0.0137079347164555	0.0138124191952265	5.66698385595903	0.0819063914307881	1588.699368393	170.357406910059	172.808844706145	7.37067095316374	0.10719641959692	0.108013491041989	7.37070242495394	0.108770362490176	5.68977413946862	7.32452445535679	1517.00230100609	0.103077056881401	156.373286322865	1460.67699680953	141.666474022641	1.00051650331631	0.983042910005262	0.0953422441632119	0.0969868590606096	0.00924694479717966	0.873526194307378	0.888594165541261	0.776210279708998	NO	NO
2P11F08	EMS	TRANS	ALL	RANDOM	1	2	2	11	F	8	F08	2	8	3	1	62	2	NO	2948	15233	10783	5493	4923	2.74674776762393	56	5.66827033797336	0.0977000295522053	5.34645468917397	0.142717526484899	0.942510832739725	0.0153029292718495	0.0156660950476997	0.722851774753567	0.0387523962141678	0.0387330148941097	0.942318642746566	0.0148336547547928	0.0152195840787248	5.6685034819336	0.0977595451841608	1585.97910726272	183.729060453607	190.818511650385	7.3689572288815	0.115999580691158	0.119017558424398	7.36898875465105	0.120312112039175	5.69129376544319	7.3228107850539	1514.40479979594	0.1146188064304	173.585001545401	1458.07949559938	158.878189245177	1.00078372145699	0.981294778725078	0.106925814422414	0.108964010346957	0.0116510655490807	0.979654932243225	0.998328895131814	0.978017826116811	NO	NO
2P11F09	EMS	TRANS	ALL	RANDOM	1	2	2	11	F	9	F09	2	8	3	1	62	2	NO	2949	17519	12091	5843	4749	2.63122321566095	53	5.57756877113835	0.0949292475687496	5.11464433890228	0.132221820303826	0.917040877632469	0.0152081418808021	0.0162810881627067	0.743728492436685	0.0310731059189453	0.0310631109546888	0.917138139754269	0.0149585186249628	0.0160376789445762	5.57775753026727	0.0949301562925115	1302.5055251915	152.098278343985	166.832351601429	7.17204501560816	0.116976019527213	0.125415082363918	7.17208340242447	0.128080798380477	5.60054781377686	7.12590543282732	1243.72381101885	0.122387492771702	152.222358305702	1187.39850682229	137.515546005478	0.984826528776617	0.799125122139989	0.0925486488877833	0.115812463309808	0.0107182870036887	0.847931258182288	1.06107446091996	0.899718202672957	NO	NO
2P11F10	EMS	TRANS	ALL	RANDOM	1	2	2	11	F	10	F10	2	8	3	1	62	2	NO	2950	16897	11102	5592	4542	2.54551801712042	56	5.66992279466655	0.0949463455256626	5.33775666877438	0.134129670691026	0.941073290373838	0.0132850387856099	0.0140346257899131	0.768518586629503	0.0304333427443934	0.0304239522930644	0.94069106108236	0.013092251148004	0.0137348093109288	5.67012046211255	0.0951178898803767	1565.92110682272	160.708861239165	168.984925816663	7.35622949632271	0.102381757468172	0.107406579651315	7.35626142607576	0.10791062815937	5.69291074562214	7.31008345647861	1495.25197662165	0.102217322550595	152.845764454877	1438.92667242509	138.138952154653	1.00106805881642	0.968404833125062	0.0929682043379881	0.0960013840884889	0.00892507629266832	0.851775227651801	0.879565238127846	0.749191880940957	NO	NO
CTRL	NONE	CTRL	ALL	CTRL	1	2	2	11	F	11	F11	2	8	3	1	62	2	NO	2951	17169	12695	6130	5490	2.86067865424107	55	5.65662804375265	0.0856759609148458	5.3480594074686	0.127940509110952	0.945193531688232	0.0142304672384649	0.0147867262300102	0.686868701804251	0.045667635892956	0.0456359284395963	0.945172177356333	0.0140825280799643	0.0142929983527104	5.6565704149492	0.085798091705268	1621.76760358877	177.823824239215	181.650727814116	7.39127194657531	0.110125749813579	0.111771633029151	7.39130277680398	0.112004412464236	5.67936069845879	7.34512480720683	1548.57823317763	0.106311106855461	164.636381576731	1492.25292898107	149.929569276507	0.998685355131647	1.00429366997193	0.10090334851534	0.100471955098711	0.0101379567013429	0.924477064653423	0.920524635666835	0.851003913122437	NO	NO
2P11F12	EMS	TRANS	ALL	RANDOM	1	2	2	11	F	12	F12	2	8	3	1	62	2	NO	2952	14935	8922	4057	3211	2.30535368859158	56	5.68685336223452	0.119937631921092	5.42174208949846	0.177263711926959	0.952475711819442	0.0189899010290154	0.0192497250181508	0.686942477548468	0.0466924707491733	0.0466585822981891	0.952561755705718	0.0181218976712186	0.0183881267540085	5.68671532298571	0.119952676763252	1718.24491189884	242.538911711897	247.531852507581	7.44905864878612	0.141713729080166	0.143795647695769	7.44908774782327	0.144056675483046	5.7095056064953	7.40290977822612	1640.70171437511	0.138363369874271	227.019936327928	1584.37641017855	212.313124027704	1.00398617678857	1.06629323266375	0.142887792258234	0.134004219365887	0.0191475670584797	1.30913878186727	1.227747435475	1.6072917821184	NO	NO
2P11G01	EMS	TRANS	ALL	RANDOM	1	2	2	11	G	1	G01	2	8	3	1	62	3	NO	2953	17265	11715	5624	4915	2.6886128421998	57	5.68812960210063	0.09522176716358	5.38452903219166	0.140863942439325	0.94570734701567	0.0159104358812109	0.0163063147991206	0.76022516391957	0.0326086422200368	0.0325970917425712	0.945150037032789	0.0156572277880946	0.0160124547513719	5.68801899900785	0.0951509818489927	1621.48683817583	198.480235433132	203.274934027222	7.39109880864741	0.12243994404805	0.125217828492007	7.3911296440683	0.125359430166199	5.71090316265618	7.34300660661272	1545.30139965462	0.116470058013674	179.987167169285	1488.97609545806	165.280354869061	1.00423192960212	1.00208834465422	0.111234503844501	0.111002691966129	0.0123473293662563	1.01913116973229	1.01700730795742	1.03646384738493	NO	NO
2P11G03	EMS	TRANS	ALL	RANDOM	1	2	2	11	G	3	G03	2	8	3	1	62	3	NO	2955	15890	10182	4638	3831	2.39565818863103	57	5.70342035732524	0.113242424240476	5.40113333302194	0.147235975258672	0.946265096931382	0.016816000356853	0.0173098327808196	0.831055089917842	0.0202001605695376	0.0201974137071556	0.946215224821112	0.0167412273646317	0.017162010213218	5.70341561017215	0.113241139162144	1635.04990518124	216.180804098204	219.019756902102	7.39942860591216	0.130916850004559	0.134207383241641	7.39945918555096	0.133948853038326	5.72629977382048	7.35133614809539	1558.22722661517	0.1250594808858	194.877341036658	1501.90192241861	180.170528736434	1.00693934173966	1.01078749071956	0.121255665183413	0.119961580744429	0.0145460212696195	1.11094510807358	1.09908869893385	1.22102721341952	NO	NO
CTRL	NONE	CTRL	ALL	CTRL	1	2	2	11	G	4	G04	2	8	3	1	62	3	NO	2956	15783	11324	5818	5127	2.77962747829359	56	5.66203876259023	0.0923322610926799	5.35202421305173	0.131623493600313	0.944367618653149	0.0146032646808002	0.0150831205688219	0.741620326754346	0.0358081780079606	0.0357928850506613	0.944542566339807	0.0145393732595829	0.0147417291778478	5.66206758042423	0.0923530509509671	1613.80233357613	182.899434600959	187.642403835707	7.38634837142658	0.113698291453015	0.115280720197458	7.3863793536754	0.116269871742175	5.68495174407256	7.33825631621982	1537.97793979899	0.10738049958965	165.154208558456	1481.65263560243	150.447396258232	0.99966851074912	0.997159619615416	0.101251848658839	0.101540261626208	0.0102811392029558	0.927670024990557	0.930312466271288	0.863022988834913	NO	NO
2P11G06	EMS	TRANS	ALL	RANDOM	1	2	2	11	G	6	G06	2	8	3	1	62	3	NO	2958	17074	12916	6516	5921	2.87188197438663	55	5.64714032344232	0.0878853949196653	5.35658988228769	0.129470781926631	0.948024652500063	0.0138776425714936	0.0138145075618059	0.703876002673966	0.0432340327745338	0.0432071255254417	0.947768452618693	0.0134823013474836	0.0133379577352154	5.64715614803877	0.0881234538599386	1655.03078562854	173.563674407796	173.274227498155	7.4115748892264	0.105431960559459	0.104303189614243	7.41160509968845	0.104692308075072	5.6700403116871	7.36348206223287	1577.26933582824	0.0958029359225466	151.111823259747	1520.94403163168	136.405010959523	0.997046414717883	1.02360292527103	0.0918012532584806	0.0896844381664631	0.00823314382146402	0.841083615089378	0.821689342932147	0.691109443033786	NO	NO
CTRL	NONE	CTRL	ALL	CTRL	1	2	2	11	G	9	G09	2	8	3	1	62	3	NO	2961	17084	11812	5883	4988	2.61045780512652	55	5.65653323609076	0.0992969463969422	5.34982999590248	0.150288055552913	0.945322088185819	0.0168078748563951	0.0170881702611691	0.694247093503692	0.0443867266756565	0.0443576111163539	0.945050106326782	0.0165238511507823	0.0165193632847229	5.65657471747509	0.0994098219654966	1620.22020509444	208.168381917301	209.535042577903	7.39031734782831	0.129216962143099	0.129181866909342	7.39034820758615	0.129321048994843	5.67945888112342	7.34222517013058	1544.0942773993	0.120431676842318	185.963884613668	1487.76897320274	171.257072313444	0.998702620030726	1.00127594535089	0.115256864518105	0.115109990460936	0.0132672165752364	1.05598406156617	1.05463840060205	1.1136813417514	NO	NO
2P11G10	EMS	TRANS	ALL	RANDOM	1	2	2	11	G	10	G10	2	8	3	1	62	3	NO	2962	22499	17208	8319	7818	3.1005928563216	55	5.65741012704064	0.0722297870350783	5.34148893055789	0.128261031284328	0.943427275257288	0.0159112734677686	0.0160554938932275	0.560272089655218	0.0677262522953231	0.0676229863992869	0.943264020459789	0.0154630107910945	0.0153599121441929	5.65747508453758	0.0720823357233371	1597.74750720173	192.401367684791	193.719963946528	7.3763501081241	0.120921161887652	0.120114927685217	7.37638140190261	0.121241873937953	5.68035924818591	7.32825836444703	1522.67742498812	0.112352501785428	171.082235734697	1466.35212079156	156.375423434473	0.998860944787207	0.986862296773261	0.105241440538941	0.106642477763157	0.0112232079824366	0.964222688948192	0.977059000126873	0.942102456363365	NO	NO
2P11G11	SHAM	TRANS	ALL	CTRL	1	2	2	11	G	11	G11	2	8	3	1	62	3	NO	2963	17563	12946	6040	5384	2.84541440713675	55	5.66247072479456	0.0828354261504816	5.34982709147941	0.130877987450457	0.944826451719548	0.0151194310502855	0.0151869892796316	0.660116417504289	0.0502801776914419	0.0502378708032552	0.944514065458119	0.0144452992626632	0.0146359951393228	5.66249961687089	0.0830085030585818	1613.4426938252	182.20936732044	185.959677858354	7.38612549376226	0.112962630257107	0.114453877161373	7.38615648332881	0.115252878782791	5.68538378051922	7.33803344587323	1537.63519717398	0.106363506630265	163.553589664875	1481.30989297742	148.846777364651	0.999744482059109	0.996928952117941	0.100174624153769	0.100483212911965	0.0100658680872193	0.917800487823826	0.920627779817198	0.844952625420389	NO	NO
2P11G12	EMS	TRANS	ALL	RANDOM	1	2	2	11	G	12	G12	2	8	3	1	62	3	NO	2964	16617	11611	5718	4924	2.73030325470615	55	5.64887159147311	0.0903403869129418	5.34109407512301	0.131534408149516	0.945470771133623	0.0148521327081733	0.0154201263604435	0.772111166899354	0.0306892449982316	0.0306796157577063	0.945294381378786	0.0146747788231716	0.0151782716044958	5.64901006564456	0.0906732265055151	1623.31816859597	186.705622925182	194.252178236222	7.3922275853304	0.11475716661623	0.11869449376049	7.39225838627231	0.119659964999947	5.67189422929289	7.34413534881673	1547.04668780433	0.110770592847422	171.372817300369	1490.72138360777	156.666005000145	0.99737241626292	1.0032629322908	0.105437003383112	0.105094088488212	0.0110808057634767	0.96601443686137	0.962872648604308	0.930148879410706	NO	NO
2P11H01	EMS	TRANS	ALL	RANDOM	1	2	2	11	H	1	H01	2	8	3	1	62	4	NO	2965	18712	11319	5723	4576	2.36908076454641	56	5.66584027023559	0.107004656192257	5.34383873593135	0.166563620300532	0.942860852356098	0.0189676369170736	0.0195842407781902	0.701531768540248	0.0425936970167737	0.0425679668638249	0.942854799811474	0.0189005378819329	0.0190136218286402	5.6659425020252	0.107206273015961	1592.64270103343	233.746354406248	238.133203334454	7.37314999160532	0.147802716551239	0.148687036067756	7.37318138548427	0.149516101367162	5.68524287498003	7.32286970847614	1514.49403928468	0.135911353347981	205.843730084298	1458.16873508812	191.136917784074	0.999719704569896	0.98135483734645	0.128636099752582	0.131080109718936	0.0168616340693844	1.17856469242596	1.20095672592063	1.41540519430153	NO	NO
CTRL	NONE	CTRL	ALL	CTRL	1	2	2	11	H	2	H02	2	8	3	1	62	4	NO	2966	16571	11264	5571	4873	2.60714002746564	57	5.68350631850844	0.104374820097537	5.38097059281634	0.155179426260828	0.946279956796344	0.0172947125021532	0.0176178069051603	0.743491411544773	0.0356801829517083	0.0356650533183422	0.946090712212231	0.0169020577145702	0.0172394501763591	5.68354935658101	0.104740626692308	1633.45864505331	215.912313976156	222.815138804141	7.39845491394888	0.132174547683497	0.134812965844283	7.39848552337687	0.136402791303789	5.70284972953584	7.34817384636873	1553.30726714902	0.122798043284607	190.749232927824	1496.98196295246	176.0424206276	1.00281577624564	1.00747633344025	0.118477427820199	0.117598224283475	0.0139327351293289	1.08549088122931	1.07743561332371	1.1695465333746	NO	NO
2P11H03	EMS	TRANS	ALL	RANDOM	1	2	2	11	H	3	H03	2	8	3	1	62	4	NO	2967	17016	11210	5029	4328	2.51293797234867	56	5.6601603626694	0.105402607487282	5.4255219819937	0.141740218038662	0.957570888140144	0.016232158600812	0.0171655480243105	0.830204931122607	0.0225021817151255	0.0224983848889707	0.957285536789827	0.0163362523110418	0.0170075592896788	5.66016167182977	0.105689959354397	1782.90394637752	227.691027970021	238.191448896115	7.48599874440594	0.127749934151159	0.132999572849389	7.48602678824045	0.133593719220878	5.6794620447846	7.43571511123231	1695.41973502988	0.119988971201696	203.437669209848	1639.09443083332	188.730856909624	0.998703176343709	1.10311873369627	0.127016808773922	0.115143370241135	0.0146251434395031	1.16372873908252	1.05494422634194	1.22766891432329	NO	NO
2P11H04	EMS	TRANS	ALL	RANDOM	1	2	2	11	H	4	H04	2	8	3	1	62	4	NO	2968	16772	11468	5831	5101	2.71093829020482	56	5.67011313170452	0.0971045864012408	5.35375086378144	0.146984897380392	0.943659261677963	0.0161261226197178	0.0162916623537952	0.734816628549757	0.0368321809948481	0.0368155389092572	0.943471403741663	0.0159150152409571	0.0159108601252213	5.67029782955428	0.0972420662453318	1600.34074469401	198.786831968482	201.018838550702	7.37797185098771	0.124455848889696	0.124423355772454	7.37800309384589	0.125606099146203	5.68959820250911	7.32769141683776	1521.81436299353	0.112001351127022	170.450864887339	1465.48905879697	155.744052587115	1.00048556573826	0.98628145174282	0.104816524807102	0.106274456061082	0.0111393191600876	0.960329608547241	0.973687183156775	0.935060631448412	NO	NO
2P11H05	SHAM	TRANS	ALL	CTRL	1	2	2	11	H	5	H05	2	8	3	1	62	4	NO	2969	17186	11789	5482	4768	2.62757489417773	56	5.67920069571183	0.0952143960471851	5.3764072179921	0.147518604834347	0.945445949066586	0.0168677785137726	0.0167972529913863	0.727544498134394	0.0383683307928741	0.0383495196971362	0.945459200175441	0.0165947481807822	0.0163994930576418	5.67893763681282	0.095600637668107	1625.41179618159	210.243799452499	210.479057195292	7.39351647277036	0.129771378831917	0.128244478497072	7.3935472366573	0.129488775245123	5.69823800976765	7.34323555964916	1545.6552530563	0.115884027225941	179.122549628457	1489.32994885974	164.415737328233	1.00200482986646	1.00232648975986	0.110652611923677	0.110395777278307	0.0122155811011891	1.01379987257691	1.01144675206558	1.02540458836241	NO	NO
2P11H06	EMS	TRANS	ALL	RANDOM	1	2	2	11	H	6	H06	2	8	3	1	62	4	NO	2970	19777	13513	6067	5438	2.63811613805486	56	5.68678145662132	0.0949529109630783	5.39330576900288	0.139755521369671	0.948348014516283	0.0171350639404525	0.0169619236607992	0.760726592877724	0.0329925500161615	0.0329805869395353	0.948239710261735	0.0168305173731341	0.0166829362527775	5.68669934670572	0.0947519870581727	1661.14123711705	218.638941731697	214.55464589403	7.41526013671895	0.131615100281877	0.130461011935999	7.41529023671081	0.129157101903802	5.70599971966055	7.36497855970268	1579.63155731177	0.115552353884621	182.535922335498	1523.30625311521	167.829110035274	1.00336968524585	1.02519271212077	0.112949828793793	0.110174240860666	0.0124441616426983	1.03484698687198	1.00941703412155	1.04459217625793	NO	NO
CTRL	NONE	CTRL	ALL	CTRL	1	2	2	11	H	7	H07	2	8	3	1	62	4	NO	2971	17154	12119	5813	5135	2.63356177611391	55	5.66635321691494	0.096939319272732	5.36255786655449	0.152041981614024	0.945318413023717	0.017400734203809	0.0172822855955962	0.71267476516464	0.041057032442771	0.0410339860759383	0.945128349750036	0.0168051287743704	0.016821748862005	5.66663479673484	0.0972262638731525	1621.21186521157	211.814389206889	216.155217887451	7.39092921351072	0.131416560754053	0.131546530288098	7.39096005416151	0.133325295885649	5.68593516968967	7.34064837715338	1541.66140012288	0.119720547866467	184.574533474689	1485.33609592632	169.867721174465	0.999841440910421	0.999638606799848	0.114321824266452	0.114363154332776	0.0130742044321887	1.04741721735435	1.04779588366186	1.09747944882045	NO	NO
2P11H08	EMS	TRANS	ALL	RANDOM	1	2	2	11	H	8	H08	2	8	3	1	62	4	NO	2972	17373	11917	5884	5038	2.59531528106422	56	5.67499379595598	0.102969934733737	5.36837057383158	0.150133398158631	0.945367048945521	0.0172739908020752	0.0173795004324237	0.721814681764805	0.0393925306737816	0.0393721735557346	0.944998490328779	0.0167755150792182	0.0169138741913481	5.67509887344813	0.102892935127348	1619.56635428073	213.553177689605	216.000091017168	7.38991370933029	0.131184980858392	0.132266952850945	7.38994458183531	0.133364972788938	5.69439924640296	7.33963290482717	1540.09662948617	0.119760224769756	184.448306525646	1483.77132528961	169.741494225422	1.00132980375742	0.998585508350593	0.114236872899668	0.114398688889806	0.0130685484825935	1.0466388924389	1.04812145147958	1.09700467511804	NO	NO
2P11H09	EMS	TRANS	ALL	RANDOM	1	2	2	11	H	9	H09	2	8	3	1	62	4	NO	2973	16917	10844	5513	4567	2.42291520834724	56	5.68085200753364	0.110639718931692	5.39502918853337	0.174202389698036	0.949203189508922	0.0189262930534798	0.0194003785458517	0.672304622683226	0.0487424362504933	0.0487038900153714	0.948845025530709	0.0179049437435831	0.0186212667602593	5.68090557722313	0.110704084125748	1669.02302368667	234.511738737435	244.839559478473	7.41999371846583	0.140017143508302	0.14561880883943	7.42002367566256	0.146691939779644	5.70020595017796	7.36971199865443	1587.1266082153	0.133087191760462	211.23287761527	1530.80130401874	196.526065315046	1.00235088171488	1.03023691879134	0.132263022941532	0.128381171873263	0.0169800818807341	1.21179458373065	1.17622904171627	1.42534798197847	NO	NO
2P11H10	EMS	TRANS	ALL	RANDOM	1	2	2	11	H	10	H10	2	8	3	1	62	4	NO	2974	17010	11609	5655	4753	2.5797451956721	56	5.68073788802124	0.0958190736393364	5.39119454702982	0.146765031921902	0.948079018852238	0.0164436500766199	0.0170007794023059	0.699567602530337	0.0437463268365063	0.0437184524547388	0.947577531829966	0.0158922196697756	0.0164732933921145	5.68071743003814	0.09598265253354	1652.56165886319	205.171755525698	216.840317507264	7.41008188350369	0.124277586907576	0.128821599105257	7.41011213910314	0.131210690874846	5.70001780299297	7.359800462095	1571.4729532725	0.117605942855664	184.82043863893	1515.14764907594	170.113626338706	1.00231779703366	1.01970193087765	0.114487319669453	0.112275279866259	0.0128540958570256	1.04893348719704	1.02866676568341	1.07900301769199	NO	NO
2P11H11	EMS	TRANS	ALL	RANDOM	1	2	2	11	H	11	H11	2	8	3	1	62	4	NO	2975	14694	10145	4844	4144	2.62903146854821	54	5.6151727777442	0.097993183120229	5.25787408286533	0.133327133830011	0.936834396700682	0.0147343836341754	0.0147455529281875	0.768101280173779	0.0300494968197023	0.0300404570960966	0.936867101261891	0.0143044731106899	0.0144728369909405	5.61479888380186	0.0978814377610122	1519.78784354016	169.216020610103	173.06636892973	7.32632602727972	0.111861365946369	0.113177976035754	7.32635892626793	0.113871601279914	5.63409925675669	7.2760472492598	1445.21395149513	0.100266853260733	144.912068547589	1388.88864729857	130.205256247365	0.99072637147486	0.934728992443835	0.087628787390345	0.0937478008050664	0.00821500610505957	0.802855458592131	0.858917895007277	0.689586920489056	NO	NO
CTRL	NONE	CTRL	ALL	CTRL	1	2	2	11	H	12	H12	2	8	3	1	62	4	NO	2976	18555	12748	6092	5309	2.50416729908313	56	5.66762570235422	0.108506810589131	5.36462978029482	0.161971446027616	0.945668462591905	0.018466746835473	0.0185865106397493	0.708618090133738	0.0418253400819503	0.0418009764698786	0.945663390954926	0.0181755204125035	0.0180426828960271	5.6678541970446	0.10877307997946	1628.0092855143	229.719860076473	231.321029215918	7.39511325017908	0.142133060364829	0.14109426739937	7.39514396206301	0.142083910134049	5.68715456999943	7.34483228505487	1548.12529136526	0.128479162114867	198.90826424155	1491.7999871687	184.201451941326	1.00005586596564	1.00398883787129	0.123968496621164	0.123475970991877	0.0153071304927015	1.13580008544918	1.13128756277546	1.28491651046796	NO	NO
CTRL	NONE	CTRL	ALL	CTRL	1	2	2	12	A	1	A01	1	8	4	2	63	1	NO	2977	18383	13312	6316	5645	2.55223495978193	56	5.68426891094402	0.107538513515118	5.36760002656127	0.154635403361968	0.942886276355952	0.0174005428370237	0.0177797929865763	0.710962757632243	0.0408009406939181	0.0407783226112916	0.942675888543193	0.0169818718644076	0.0172455770941362	5.68430974097988	0.107870802367841	1590.41600706603	211.400636922881	216.033044129561	7.37175090065676	0.132798696490207	0.134860878506727	7.37178233847796	0.135830029167415	5.69391034461028	7.34012858453055	1540.86023814765	0.115916819455669	178.617413872754	1484.53493395109	163.91060157253	1.00124383297895	0.999099420791418	0.11031265303864	0.110412087869351	0.0121798503404036	1.01068516729937	1.01159618979538	1.02240526432276	NO	NO
2P12A02	EMS	TRANS	ALL	RANDOM	1	2	2	12	A	2	A02	1	8	4	2	63	1	NO	2978	17218	12226	6012	5280	2.5674722156309	56	5.68133984708263	0.108224060619227	5.35039824229887	0.149351901225975	0.940376023315188	0.0171167667623975	0.017536277092858	0.774742863311213	0.0291538905367591	0.0291456349698323	0.940084976447932	0.0168817706537904	0.0172715505600575	5.68150517025843	0.108545898960681	1558.51683019619	205.799401633957	212.208621608423	7.35148989811719	0.132015902320448	0.135063991711515	7.3515219793892	0.13615625425681	5.69110577388883	7.3198682254418	1509.95497641377	0.116243044545065	175.527575736535	1453.62967221721	160.820763436311	1.00075066414259	0.978300025377026	0.10823317654965	0.110633930023602	0.0119742616806261	0.991632991639761	1.01362870890001	1.00514766901846	NO	NO
2P12A04	EMS	TRANS	ALL	RANDOM	1	2	2	12	A	4	A04	1	8	4	2	63	1	NO	2980	16644	11352	5172	4581	2.5037087821406	55	5.66299096635	0.0996379227041462	5.3497242226344	0.163427550820466	0.943889416287034	0.0184554236835539	0.0189730369602388	0.630115903410772	0.0554077367844542	0.0553511400962063	0.943111063605846	0.0176163216443816	0.0180947738989757	5.66274239553641	0.0995214676837937	1595.83754087417	218.459576492062	227.748334345493	7.37515398139643	0.137760110899748	0.141501620448885	7.37518531241569	0.142709513366299	5.6723429991668	7.34353155846828	1546.1128477063	0.122796303654554	189.863082546333	1489.78754350974	175.156270246109	0.997451330057041	1.00263445324345	0.117881044190124	0.117571308076226	0.0138594285628244	1.08002681094968	1.0771890068767	1.1633930078871	NO	NO
CTRL	NONE	CTRL	ALL	CTRL	1	2	2	12	A	6	A06	1	8	4	2	63	1	NO	2982	17575	12189	6099	5288	2.46315726142123	56	5.67339971214302	0.112790704473118	5.35436778416324	0.167957489821789	0.943076894275878	0.0178126105784984	0.0183917850789286	0.697792945178056	0.0432340327745338	0.0432071255254443	0.942807198327133	0.0175785994908199	0.017734922449957	5.67358810423679	0.112640356262634	1592.04995915675	218.517308992049	222.877134960567	7.37277774671253	0.137465122640398	0.13868757240157	7.37280915284826	0.139989410638898	5.68318870786719	7.34115539890085	1542.44327952926	0.120076200927152	185.216732961538	1486.1179753327	170.509920661314	0.999358490214705	1.00016481554319	0.114754027726721	0.114735117595991	0.0131663168658389	1.05137706796547	1.05120381323799	1.10521158299628	NO	NO
2P12A07	EMS	TRANS	ALL	RANDOM	1	2	2	12	A	7	A07	1	8	4	2	63	1	NO	2983	17165	12191	5811	5122	2.57855226991027	56	5.67720166526816	0.10395534710933	5.34510208678571	0.148808377901765	0.940715971442851	0.016604431531413	0.0175825868495277	0.737425723625817	0.0358081780079645	0.0357928850506644	0.940244280290973	0.0167125109064768	0.0171820550418378	5.67729747390546	0.104089134986184	1560.45957865284	205.688393138427	211.96185322733	7.35273565847098	0.130692286526443	0.134364134342658	7.3527676998867	0.135828614016143	5.68689807753586	7.32111394593929	1511.8371926785	0.115915404304397	175.251015201968	1455.51188848194	160.544202901744	1.00001076313089	0.979566766318508	0.1080470499294	0.110300853034726	0.0119176817750985	0.98992769846491	1.01057705559504	1.00039821876664	NO	NO
2P12A08	EMS	TRANS	ALL	RANDOM	1	2	2	12	A	8	A08	1	8	4	2	63	1	NO	2984	16625	11042	5603	4817	2.45597480381014	56	5.66896428006188	0.110168591622392	5.34447676620182	0.156972090829602	0.94251453177687	0.0171504943559869	0.0173010230164361	0.756206403508999	0.0328645796769489	0.0328527552072197	0.942019805596727	0.0168585854289255	0.0169196298874983	5.66892400451075	0.110252513883328	1582.27713684193	208.776996742427	210.116410924446	7.36662031430116	0.131834593236003	0.132311962550243	7.36665191382873	0.132789488363199	5.67852460814114	7.33499815988132	1532.97495899075	0.112876278651454	173.042152450674	1476.64965479419	158.33534015045	0.998538333098686	0.993792588558464	0.106560474271963	0.107226070609496	0.0114260609384669	0.976307683664678	0.982405881171695	0.959130410265294	NO	NO
2P12A09	SHAM	TRANS	ALL	CTRL	1	2	2	12	A	9	A09	1	8	4	2	63	1	NO	2985	16926	11473	5681	4901	2.54118224837713	56	5.66857506386335	0.104605399039353	5.34674600912107	0.147831597629153	0.942700697278664	0.0164899815574709	0.0171990475425117	0.739719352340398	0.0358081780079535	0.0357928850506551	0.942725496969768	0.0163315224261664	0.0168099653268793	5.6685273134069	0.104680249409238	1591.03311152731	201.951683727943	211.036037339913	7.37213883989201	0.127712946323727	0.13145438272526	7.37217026551979	0.132636715084818	5.67812791703729	7.34051651157239	1541.45811485685	0.112723505373072	173.7641982677	1485.13281066029	159.057385967476	0.998468577079134	0.999501794801086	0.107046414711004	0.107099772374404	0.0114646466490446	0.980759872787148	0.981248736008855	0.962369385500594	NO	NO
2P12A10	EMS	TRANS	ALL	RANDOM	1	2	2	12	A	10	A10	1	8	4	2	63	1	NO	2986	15197	10386	4955	4339	2.67596713298697	56	5.6764741211691	0.0949613610041121	5.35803198095551	0.137968393233156	0.943803986261141	0.015827931746544	0.0163103807466799	0.780491407662051	0.0287700736606996	0.0287621397728549	0.943849584213309	0.0157994679955636	0.0160813716509984	5.67654532534927	0.095326555583171	1605.0805680831	198.438021962171	203.104343522461	7.38092923248685	0.123552266310943	0.125756760507842	7.38096038308591	0.126534468635168	5.68614592897967	7.3493066291385	1555.06788050451	0.106621258923423	165.808626193716	1498.74257630795	151.101813893492	0.999878501809975	1.00866123501681	0.101692274993977	0.100819057443287	0.0102525193141563	0.931705213628943	0.923704789362121	0.860620568102713	NO	NO
CTRL	NONE	CTRL	ALL	CTRL	1	2	2	12	A	11	A11	1	8	4	2	63	1	NO	2987	17556	12120	5982	5302	2.58755296384773	56	5.67349136751424	0.0981499949745634	5.36470948858045	0.153457355916675	0.943975924399442	0.0175301186807252	0.0179768232365493	0.738639959060788	0.0361921702242087	0.036176380247637	0.943682107117266	0.0173508009309877	0.0176118533599016	5.673698600358	0.0983965661360524	1602.97980968876	214.929216159617	222.863620986135	7.37961955707391	0.135683731751948	0.137725168794471	7.37965074862427	0.139026498221768	5.68329920398839	7.34799699467686	1553.03257757862	0.119113288510022	184.992773143011	1496.70727338206	170.285960842787	0.999377920369594	1.00729146598822	0.114603301650928	0.113773724409047	0.0130388444583996	1.04999611478438	1.04239552328011	1.09451124951274	NO	NO
2P12A12	EMS	TRANS	ALL	RANDOM	1	2	2	12	A	12	A12	1	8	4	2	63	1	NO	2988	16094	10321	5317	4474	2.48566011422452	56	5.66520609782797	0.109573910932697	5.3513672098616	0.171417778298317	0.944792177530031	0.0181033368805219	0.0189559075725135	0.619998512179569	0.0573313061770139	0.0572686160810698	0.9441325167087	0.0174225381582838	0.0178378849126088	5.665329121794	0.109976370738339	1608.6358177156	220.245538292924	225.149738212834	7.38314177223998	0.136244718806309	0.139492741639493	7.3831728623666	0.139958800987352	5.67492972542439	7.35151910841919	1558.51235560398	0.120045591275607	187.098539518383	1502.18705140742	172.391727218159	0.997906192103731	1.01097938395229	0.116020492932751	0.114760493413015	0.0133145690149837	1.06298042953259	1.05143630662082	1.11765621683796	NO	NO
2P12B01	EMS	TRANS	ALL	RANDOM	1	2	2	12	B	1	B01	1	8	4	2	63	2	NO	2989	15826	10750	5196	4633	2.68715371621963	56	5.68249796652299	0.0921366796812538	5.37788880579257	0.137649829092469	0.945833440091708	0.0157498604574212	0.0162271948593608	0.740898858083005	0.0360641716400118	0.036048548515305	0.945571993854225	0.0154467642053753	0.0158869400860874	5.68261189960608	0.0922096765840759	1626.84611775077	194.269564853288	203.202366386624	7.39439852238387	0.120794113148669	0.124236300420586	7.39442925622595	0.124901869375383	5.69491282586069	7.3606002693383	1572.7303714926	0.10910852902061	171.603752806046	1516.40506729604	156.896940505822	1.00142011397196	1.02054817961634	0.105592424131177	0.10346637840349	0.0109252657116981	0.967438402657061	0.947959559362262	0.917092481892918	NO	NO
2P12B02	SHAM	TRANS	ALL	CTRL	1	2	2	12	B	2	B02	1	8	4	2	63	2	NO	2990	16479	12109	5454	4995	2.76415711474876	56	5.67560880546676	0.0934537222522503	5.36247304985546	0.140712374841974	0.943569952726424	0.0160118685795843	0.0163151957385117	0.739610285797816	0.0359361742359962	0.0359207167829859	0.943183959823381	0.0156873034636538	0.0159696373674603	5.67585671526149	0.0933158495111561	1596.74750802457	195.480656353371	202.747346039385	7.37572403178576	0.122675136642967	0.124882995393749	7.37575534495013	0.126971231493346	5.6881576415161	7.34192635806247	1543.63293738474	0.111177891138573	171.623413565033	1487.30763318818	156.916601264809	1.00023225075383	1.00096546121826	0.105605655920114	0.105503796096604	0.0111417975888438	0.967559632384091	0.966626392089986	0.935268676583348	NO	NO
2P12B03	EMS	TRANS	ALL	RANDOM	1	2	2	12	B	3	B03	1	8	4	2	63	2	NO	2991	17227	12461	5933	5331	2.65298393267876	56	5.67040636389045	0.09739056560915	5.36107590522431	0.146438996474411	0.944980226275945	0.0164678130758694	0.0169800110552461	0.733223372962479	0.0373442112829776	0.037326865838548	0.945045794545967	0.0163149483140227	0.0166007297021197	5.67034668689541	0.0974112743042231	1620.1655746632	205.662324255773	211.943628421636	7.39028362958592	0.127583336319263	0.129818154490278	7.39031449015305	0.130811993006359	5.68264761315002	7.3564855032654	1566.27204454449	0.115018652651586	180.156251181985	1509.94674034793	165.449438881761	0.999263341588219	1.01620169334271	0.111348298229052	0.109573029604764	0.012200770378292	1.02017375454392	1.00390873310606	1.02416134147224	NO	NO
CTRL	NONE	CTRL	ALL	CTRL	1	2	2	12	B	4	B04	1	8	4	2	63	2	NO	2992	16397	12198	5776	5249	2.68539853297166	55	5.66920434000657	0.095539653268266	5.35470182559686	0.13856168856683	0.943857272993634	0.0157587481782286	0.0160652280230258	0.75899221699808	0.0326086422200368	0.0325970917425678	0.943692337480627	0.0155294949997442	0.0157670284404911	5.66915828715557	0.0956052797749546	1603.10805575161	194.856847102678	198.337078884747	7.37969955879161	0.121441070194366	0.123298588114408	7.37973074771871	0.123716484580655	5.68145921341018	7.34590176083106	1549.78191303714	0.107923144225882	167.262733076582	1493.45660884058	152.555920776358	0.999054367818242	1.0051037525257	0.102670896184503	0.102149550159875	0.0104877858597582	0.940671346655612	0.935894771352528	0.880369394896129	NO	NO
2P12B05	EMS	TRANS	ALL	RANDOM	1	2	2	12	B	5	B05	1	8	4	2	63	2	NO	2993	16127	11908	5494	5017	2.78234752204101	56	5.68828452887964	0.0913819196773798	5.36883707657438	0.131279314908941	0.943182017927425	0.0153638288299811	0.0157401964607884	0.768612860400978	0.0306892449982333	0.0306796157577135	0.942935141835581	0.0152735517284045	0.0154868317609511	5.68829902381498	0.0915692942933114	1593.64363587172	189.938158942406	193.007707076329	7.37377826840307	0.11943958690202	0.121107442515095	7.37380964255381	0.121107158071041	5.70059995006959	7.33998065566615	1540.63230990499	0.105313817716268	162.255135944013	1484.30700570843	147.548323643789	1.00242016449908	0.998946023946375	0.0993007583182346	0.0994055293657841	0.0098710444470479	0.909794123967494	0.910754036913142	0.828598671163251	NO	NO
2P12B06	EMS	TRANS	ALL	RANDOM	1	2	2	12	B	6	B06	1	8	4	2	63	2	NO	2994	16689	12382	5986	5470	2.73899488985215	56	5.66726798758356	0.0958359133327577	5.34550507629079	0.136656660864158	0.943182606190956	0.0152203587350689	0.0155454544398637	0.791010147062153	0.0268511140574607	0.0268446637879854	0.943032489931286	0.0148920738488362	0.0153401553803695	5.6671916734485	0.0959888332539474	1594.8572827777	185.862692886061	191.306361255829	7.37453953313989	0.116456419583893	0.119960429258685	7.3745708836094	0.119948264906439	5.67949259970311	7.34074189672175	1541.80558704962	0.104154924551667	160.591852338719	1485.48028285306	145.885040038495	0.998708549263526	0.999735645321271	0.098181360149383	0.0982073217143637	0.00964212842254426	0.899538191448455	0.899776051457466	0.809382922036681	NO	NO
2P12B07	EMS	TRANS	ALL	RANDOM	1	2	2	12	B	7	B07	1	8	4	2	63	2	NO	2995	17050	12166	5791	5225	2.74608624909767	57	5.6775576812239	0.0944353677839101	5.35714554282957	0.142085093653933	0.943012288272561	0.0165243976727715	0.0166121489326134	0.738255873560862	0.0360641716400069	0.0360485485153081	0.942973453718879	0.0162803247243404	0.016279688291536	5.67748529656772	0.0945454054780738	1594.12116297415	202.078964553288	203.696852766551	7.37407786836488	0.12731257891311	0.127307601991395	7.37410923311748	0.12777602399138	5.68978622282233	7.34028024622983	1541.09395293515	0.111982683636607	172.581435720007	1484.76864873859	157.874623419783	1.00051862810976	0.999256712010022	0.106250409612499	0.10632944301047	0.0112975468737313	0.973466869455319	0.974190973906168	0.948342637620066	NO	NO
2P12B08	EMS	TRANS	ALL	RANDOM	1	2	2	12	B	8	B08	1	8	4	2	63	2	NO	2996	16109	11155	5147	4547	2.71460722583776	57	5.68645035858673	0.0965567611209523	5.37578062912941	0.14623226189341	0.944403903261448	0.016678636453174	0.0172608895336076	0.713847602058009	0.0405448542877529	0.0405226591466444	0.944269323932252	0.0163993570332522	0.0168254094678732	5.6864086560618	0.0967604706713737	1610.35770194431	206.834296372014	213.648154088068	7.38421160842196	0.128243414782671	0.131575156324824	7.38424265694226	0.132667121394242	5.69870958231641	7.3504136700546	1556.7904129086	0.116873781039469	181.953825531677	1500.46510871204	167.247013231453	1.0020877533896	1.009820507923	0.112558074739212	0.111463447074096	0.0125461110064564	1.03125773395051	1.02122874893044	1.05315004546711	NO	NO
CTRL	NONE	CTRL	ALL	CTRL	1	2	2	12	B	9	B09	1	8	4	2	63	2	NO	2997	17065	10399	5440	4167	2.31242216813923	56	5.67176045565958	0.112981441627462	5.35278625015875	0.174636786167353	0.943546554769825	0.018503469828412	0.0197536796293627	0.728834909916139	0.0378562611260204	0.0378381927678382	0.943550456202038	0.018224978709475	0.0192365312213377	5.67174430516895	0.113438169751358	1601.33036899663	228.118568836447	241.617962027387	7.37859004336225	0.14251982558252	0.150430193537204	7.37862126691261	0.150881056559209	5.68404523142356	7.34479228002496	1548.06335780525	0.135087716204436	209.131097931492	1491.73805360869	194.424285631268	0.999509105323956	1.00394715627626	0.130848514723052	0.13033406579723	0.0170540189273841	1.19883485122436	1.19412146718056	1.43155443145122	NO	NO
2P12B11	EMS	TRANS	ALL	RANDOM	1	2	2	12	B	11	B11	1	8	4	2	63	2	NO	2999	18849	14097	6710	6223	2.82578544793854	56	5.67504381817284	0.0889249106697578	5.36754413664177	0.132892935905173	0.944328393354352	0.0160775051577601	0.0162190884310531	0.706967755679303	0.0418253400819503	0.0418009764698813	0.943873402413981	0.0160683692214656	0.015805756350607	5.67509356696006	0.0889976412517187	1605.37955658403	200.36643309815	199.279411537505	7.38111549145919	0.12565508115783	0.123601441417168	7.38114663625681	0.124128405833965	5.68739449321467	7.34731764936916	1551.97785651753	0.108335065479192	168.139039461357	1495.65255232097	153.432227161133	1.00009805518625	1.00658163344933	0.10326065475565	0.10258547476353	0.0105930432925013	0.946074718106908	0.939888715100949	0.889204951190994	NO	NO
2P12B12	EMS	TRANS	ALL	RANDOM	1	2	2	12	B	12	B12	1	8	4	2	63	2	NO	3000	16636	12152	5841	5271	2.71305289637339	55	5.64857954258364	0.0924648360094477	5.31644005254018	0.136751139252728	0.940685496433577	0.0144565024893823	0.0151979818128148	0.744926831553415	0.0346562641818837	0.0346423994597499	0.940461644375201	0.0145293673559747	0.0148675357703392	5.64855095245755	0.0922794865091684	1563.11429239062	177.132562354479	183.754030070555	7.35443545147847	0.113620045016642	0.116264531147518	7.35446743839112	0.117552602093751	5.66085187871216	7.32063845150347	1511.11846961873	0.101759261738979	153.775387831624	1454.79316542217	139.0685755314	0.995430677677062	0.979083062111686	0.0935938455108705	0.0955933660102416	0.00894695073022665	0.857507355708431	0.875826974127159	0.751028072641896	NO	NO
2P12C01	EMS	TRANS	ALL	RANDOM	1	2	2	12	C	1	C01	1	8	4	2	63	3	NO	3001	16666	12433	6815	6047	2.68556709112907	54	5.62704308865866	0.101369681314306	5.27749460961101	0.147975459944808	0.937921320948965	0.0154970159950631	0.0157100118121224	0.744349373582107	0.0344002959133196	0.0343867359951026	0.937405646065375	0.0151655144675143	0.0153275889731303	5.62704793359323	0.101544638140523	1526.2018273633	179.554266091866	185.311647454893	7.33053746218367	0.118594732604853	0.119862159614781	7.33057022271383	0.12141616745844	5.63824346703513	7.29566287490435	1473.84358421811	0.107305021491003	158.156182729975	1417.51828002155	143.449370429751	0.991455108798198	0.953996878174803	0.0965421423447479	0.101197545351986	0.00976982782831054	0.884519668409784	0.92717249777804	0.820102310293303	NO	NO
CTRL	NONE	CTRL	ALL	CTRL	1	2	2	12	C	2	C02	1	8	4	2	63	3	NO	3002	16569	12226	5592	5083	2.77784823415786	56	5.67565738206371	0.0938941906224739	5.35717989024791	0.137853490503854	0.943167437089598	0.0155617464184166	0.0159858610965019	0.776247640635842	0.0294097732152152	0.0294012984344755	0.943080686284939	0.0154034952478004	0.0157530208199739	5.67568176399058	0.0940901760629034	1595.45849234452	192.887513718141	197.298842135418	7.37491642992675	0.12045574873217	0.123189048143758	7.37494776838951	0.123658910674613	5.68687729743248	7.34004042058003	1540.72439140214	0.109547764707176	168.788390496164	1484.39908720558	154.08157819594	1.0000071090603	0.999007995253593	0.103697671243392	0.103800641972909	0.0107638848461597	0.950078665703669	0.951022084125058	0.903545792740258	NO	NO
2P12C03	EMS	TRANS	ALL	RANDOM	1	2	2	12	C	3	C03	1	8	4	2	63	3	NO	3003	16080	11621	5690	5188	2.70950058518469	56	5.67138530796915	0.100020649804523	5.35305983966487	0.141464754985045	0.942965837010254	0.0156881842887264	0.0162967395330759	0.755126598352589	0.0331205214348111	0.0331084186718672	0.942467393645074	0.0155817993702859	0.0159637421198682	5.67123947749902	0.100123903998699	1587.82504875043	191.846463488711	200.50090938933	7.37012046492411	0.121850091784219	0.124836894398406	7.3701519540453	0.126269954016289	5.68243501094092	7.33524460623582	1533.35281396184	0.112158808048852	171.984631872715	1477.02750976528	157.277819572491	0.999225956621148	0.994046886840118	0.10584875764425	0.106482660974598	0.0112710573748151	0.969786931791382	0.97559475778265	0.946119046821793	NO	NO
2P12C04	SHAM	TRANS	ALL	CTRL	1	2	2	12	C	4	C04	1	8	4	2	63	3	NO	3004	16418	10837	5735	4582	2.37090941701325	56	5.66768591365944	0.108008083755432	5.35450315984663	0.166366613340667	0.944691211553522	0.0182044485722526	0.0188460963592144	0.717798456589918	0.0400326973689172	0.0400113322173492	0.944784633768727	0.0177535917762311	0.0183048950015587	5.6676059974476	0.107854457987813	1616.86011302971	225.320380650931	231.571130394645	7.38824134525656	0.138833567037105	0.143144773144354	7.38827226930578	0.143218307887712	5.6788015308895	7.3533649214963	1561.39182704693	0.129107161920275	201.593322793638	1505.06652285037	186.886510493414	0.998587028490294	1.01291728260663	0.125775554429526	0.124171594847169	0.0156177511863012	1.152356359576	1.13766087257444	1.31099074155193	NO	NO
2P12C05	EMS	TRANS	ALL	RANDOM	1	2	2	12	C	5	C05	1	8	4	2	63	3	NO	3005	17430	12100	5933	5137	2.49588693005426	56	5.66941637561275	0.107186409474239	5.35052324278755	0.161510141766987	0.942533042199458	0.0171815510093179	0.0175056249884409	0.715571012176169	0.0400326973689172	0.0400113322173492	0.942272695757604	0.0168491073315606	0.0169681024036221	5.66946271442957	0.107382274190213	1585.40935671627	207.365182909802	211.176511898875	7.36859792218725	0.131760474258703	0.13269101893509	7.36862945928608	0.13319579023221	5.68065824787147	7.3337221114766	1531.01999251864	0.119084644264772	182.32692540355	1474.69468832208	167.620113103326	0.998913522290735	0.992476886364274	0.112809172815358	0.113664282126116	0.0128223736452986	1.03355829598131	1.04139281244879	1.07634018068175	NO	NO
2P12C06	EMS	TRANS	ALL	RANDOM	1	2	2	12	C	6	C06	1	8	4	2	63	3	NO	3006	15977	11628	5220	4804	2.91359932566094	56	5.67215190973538	0.0843384324008682	5.34272361842323	0.136162718665256	0.94125287507472	0.0158615384597939	0.0160827427394554	0.645878345357092	0.0520745097130885	0.0520275150557889	0.941216329990867	0.0152056920093351	0.0155108322405529	5.67219076340019	0.0848011897147734	1572.36654138472	185.434635937964	192.345017747382	7.36033711336949	0.118908922066686	0.121295126913595	7.36036891332493	0.122324468539358	5.68338629684209	7.32546156551545	1518.42461245575	0.108213322571921	164.319183054947	1462.09930825919	149.612370754723	0.999393235184438	0.984000132710529	0.100689872326843	0.102327092222521	0.0103033018514628	0.922521194575584	0.937521412760794	0.864883373640276	NO	NO
CTRL	NONE	CTRL	ALL	CTRL	1	2	2	12	C	7	C07	1	8	4	2	63	3	NO	3007	17136	12660	5977	5521	2.73628255256431	57	5.68306595937049	0.101101983183319	5.34998813943149	0.137332613131233	0.941232116030683	0.0153200230078709	0.0155080715179186	0.779911098252073	0.0283862652539897	0.0283786445758798	0.941013257386849	0.0150897482018711	0.0152584124661271	5.68332426334989	0.101170509516544	1569.8715506506	185.583924816869	188.810518511984	7.35874908012311	0.118002238361833	0.119321197462251	7.35878092935545	0.120267486253525	5.69451979679179	7.32387358154597	1516.01521266355	0.106156340286088	160.939934611411	1459.68990846699	146.233122311187	1.00135100190176	0.982378594623557	0.0984156212564011	0.100180950394296	0.00985937047111136	0.901684493070404	0.917858448876245	0.827618730185364	NO	NO
2P12C08	EMS	TRANS	ALL	RANDOM	1	2	2	12	C	8	C08	1	8	4	2	63	3	NO	3008	14464	10362	5222	4701	2.72065855572381	56	5.65796176016561	0.0973981957000769	5.30271396073795	0.13654130171414	0.937010098717339	0.0138816662778124	0.0144044296279273	0.751787608843316	0.0327366104129698	0.0327249234748925	0.936790067502265	0.0136146630379106	0.0140704735432049	5.65812419668607	0.0976215155229749	1518.87258950288	162.931936497237	169.25585347548	7.32572362119954	0.106467032552363	0.110031483010648	7.32575653981127	0.111431520371868	5.66931973012797	7.29084919200179	1466.76577669906	0.0973203744044299	142.751060570677	1410.4404725025	128.044248270453	0.996919704285408	0.949233478384718	0.0861744182349408	0.0907831636760023	0.00782318631530691	0.789530519950416	0.831755872426599	0.656696646428784	NO	NO
2P12C09	EMS	TRANS	ALL	RANDOM	1	2	2	12	C	9	C09	1	8	4	2	63	3	NO	3009	16602	10529	5455	4276	2.33807778418603	56	5.67033864106402	0.111001851791417	5.35916360800462	0.15854991104323	0.943733067675852	0.0177741168326178	0.0181357603893797	0.714556050732893	0.0404168130776673	0.0403948274143245	0.943525316674292	0.0172073991603824	0.0175395626006907	5.6705283474618	0.110959149215455	1601.01559699931	215.660121271665	221.271171128766	7.37839345157651	0.134562326033967	0.137159853105592	7.37842468467411	0.138202439390034	5.6817238809037	7.34351733686463	1546.09085894746	0.124091293422597	191.862619000315	1489.7655547509	177.155806700091	0.999100908188504	1.00261965469899	0.119226742204591	0.118915225375655	0.014177874920064	1.09235610396749	1.089501984973	1.19012414356995	NO	NO
2P12C10	EMS	TRANS	ALL	RANDOM	1	2	2	12	C	10	C10	1	8	4	2	63	3	NO	3010	17213	10944	5448	4476	2.28388154864767	57	5.68348651632634	0.121269695467502	5.39533862173071	0.189395538519462	0.948656923676508	0.0209730690916469	0.0215196906930056	0.670901683897254	0.048870572487746	0.0488317217476923	0.948470034025282	0.0202806022641466	0.0206733329570214	5.68357362367553	0.121475949381223	1664.13587811029	265.245283950738	270.548394157957	7.41706127476862	0.158594857281887	0.161666021903897	7.41709132073767	0.162571019089027	5.69476915711743	7.3821839729282	1607.04579161033	0.148459873121589	238.58923731671	1550.72048741377	223.882425016486	1.00139485058801	1.04364262864529	0.150673989573301	0.144373165140719	0.0217532807790773	1.38047596685228	1.32274777683642	1.82602151612995	NO	NO
2P12C11	EMS	TRANS	ALL	RANDOM	1	2	2	12	C	11	C11	1	8	4	2	63	3	NO	3011	17236	12417	5928	5324	2.67634166960146	56	5.67502592078262	0.0971152196147182	5.35065110414069	0.138154197171683	0.941602936756483	0.0151309663039665	0.0153960226145116	0.787770215619611	0.0271069636128917	0.0271003272526379	0.941306253822939	0.01481871668762	0.0151675653953779	5.67528348915537	0.0969233819395972	1573.47262927513	182.623025217235	188.094980527067	7.36104032016424	0.115882764602538	0.118610770916121	7.36107209789144	0.119537512221045	5.68647902259727	7.32616475008196	1519.49275587483	0.105426366253608	160.199871118876	1463.16745167827	145.493058818652	0.999937074550016	0.984718998563342	0.0979175548318053	0.0994370525750618	0.00973663304783172	0.897121205597909	0.911042852739479	0.817315862401	NO	NO
CTRL	NONE	CTRL	ALL	CTRL	1	2	2	12	C	12	C12	1	8	4	2	63	3	NO	3012	17090	12040	5764	5100	2.67704217588829	55	5.66649738819118	0.092616885142493	5.35961448554102	0.136457297113925	0.945020177936762	0.0159854516146263	0.0160058053445596	0.74283851443072	0.0356801829517088	0.0356650533183422	0.944609243517291	0.0158783456280985	0.0156797800182094	5.66649090428571	0.0929258468866948	1614.64401792226	199.226907054332	200.537154365174	7.38686978875479	0.124169091527063	0.122616303096458	7.38690075511962	0.124195142943069	5.67768643772761	7.35199340731014	1559.25175533509	0.110083996975632	171.654169718405	1502.92645113853	156.947357418181	0.998390945291935	1.01147700366213	0.105626354964856	0.104427836305154	0.0110303317057801	0.967749277152142	0.95676844223678	0.925911968376625	NO	NO
2P12D01	EMS	TRANS	ALL	RANDOM	1	2	2	12	D	1	D01	1	8	4	2	63	4	NO	3013	11475	6265	3172	2894	2.72141280446686	61	5.77263960791198	0.077347739250095	5.51376677985587	0.101198862753584	0.955311808635765	0.0118976856567777	0.0119729270173507	0.904393558201373	0.0088206182774002	0.00882038953031559	0.955317492605051	0.0119576558710639	0.0119561698299185	5.77264099471312	0.077314057747741	1755.67483926054	163.749786835113	162.952307118032	7.4706085857438	0.093509191768428	0.0934975708865482	7.4706370644569	0.0928119848134419	5.78642828326677	7.43287284743318	1690.60760469096	0.0817267970931946	138.172031012645	1634.2823004944	123.465218712421	1.01751262014161	1.09988014595783	0.0830927084855849	0.0755470573688952	0.00627740961489737	0.761295877343236	0.692162578023683	0.526940517100696	NO	NO
2P12D02	EMS	TRANS	ALL	RANDOM	1	2	2	12	D	2	D02	1	8	4	2	63	4	NO	3014	16594	13173	6946	6342	2.86963117731689	55	5.62354027351228	0.0883796705653637	5.29792238256924	0.12234611675157	0.941541711172839	0.012839104611763	0.0131790705701689	0.71857624909533	0.0396485934541467	0.0396278370203767	0.941445024118546	0.0124507186016165	0.0127626388839115	5.62353103138968	0.0882462731113241	1575.18106672104	154.006757641645	158.395831395468	7.36212550762268	0.0973649556340427	0.0998041806634376	7.36215724952825	0.100554029654316	5.63731831994333	7.32439303250453	1516.80293876632	0.0894688419340692	135.711075815713	1460.47763456976	121.004263515489	0.991292426605434	0.982908738222755	0.0814364733538831	0.082852527591862	0.00674721765553654	0.746121441455226	0.759095338601144	0.566377308239029	NO	NO
2P12D03	EMS	TRANS	ALL	RANDOM	1	2	2	12	D	3	D03	1	8	4	2	63	4	NO	3015	17309	12368	5741	5181	2.61147818660166	57	5.68799867260133	0.10600583046752	5.37260641716251	0.151305431833575	0.943700770395062	0.0163680713052374	0.0164498930331136	0.753855467404265	0.0333764675271934	0.0333640821365082	0.943296629694895	0.0159350637639649	0.0160719191283294	5.68818303255974	0.106098561085581	1598.15499257719	200.043867799808	200.703082700867	7.37660511322308	0.124612628880927	0.125682841525353	7.37663639881059	0.125580312683933	5.70197032111339	7.33887218178687	1538.92544998777	0.114495124963686	176.205186462394	1482.60014579121	161.49837416217	1.00266113695447	0.997797298702081	0.108689211950532	0.108929150331348	0.0118394235079553	0.995811190629078	0.99800950746651	0.993829035889365	NO	NO
2P12D04	EMS	TRANS	ALL	RANDOM	1	2	2	12	D	4	D04	1	8	4	2	63	4	NO	3016	16655	11232	5440	4714	2.5470951103113	56	5.67070171528603	0.100983962907979	5.34313473437664	0.146593171284887	0.941284613206017	0.0160524153398064	0.0165618382658395	0.754193703237678	0.0329925500161672	0.0329805869395421	0.940942237995008	0.0157755527527591	0.0162233964350197	5.67076094106798	0.101115492398757	1568.9999286395	193.163991085298	200.448624592808	7.35819370656139	0.123365248466501	0.126867398153558	7.35822557417669	0.127751590904831	5.68454822962163	7.32046135715297	1510.85087391566	0.116666403184584	176.271370528185	1454.5255697191	161.564558227961	0.999597554880295	0.978902968867783	0.108733754157175	0.111077152297269	0.0120778357703704	0.996219286584829	1.01768951394342	1.01384192154558	NO	NO
CTRL	NONE	CTRL	ALL	CTRL	1	2	2	12	D	5	D05	1	8	4	2	63	4	NO	3017	16187	11726	5828	5159	2.5561920892728	56	5.67031080679295	0.107149531123336	5.35701767022655	0.149389560721398	0.943889993895371	0.0164396167529242	0.0167663203197527	0.770597961821701	0.0305612933714443	0.0305517840253822	0.943814717853206	0.016067170588628	0.0164562891832512	5.67031913244143	0.107194839297933	1604.64299308892	201.608870942611	208.727581271864	7.38065657660945	0.125645707816676	0.128688625732833	7.38068773570293	0.130073217849651	5.68410642099508	7.34292351867921	1545.17300493437	0.118988030129404	183.863041467779	1488.84770073781	169.156229167555	0.999519865184477	1.0020019343666	0.1138429865943	0.113615535748705	0.0129343319131441	1.04303010382334	1.04094619785607	1.08573822082432	NO	NO
2P12D06	EMS	TRANS	ALL	RANDOM	1	2	2	12	D	6	D06	1	8	4	2	63	4	NO	3018	13636	7050	4597	3960	2.77421514482982	58	5.68975890663077	0.0898469975080797	5.62532274213428	0.118404654809779	0.989077348044256	0.00932069562668524	0.00959770197699095	0.808638624072481	0.0317128945062144	0.0317022696163053	0.988972555920711	0.00891777289070374	0.00922835759796772	5.6899221566176	0.0898147163030535	2284.24788716012	159.201305742562	162.763487041673	7.73379208955897	0.0697372247851714	0.0721660055817627	7.73381398572164	0.071253179349574	5.70370944517125	7.69604976869792	2199.59171375129	0.0601679916293267	132.348024220505	2143.26640955473	117.641211920281	1.002966952665	1.44242899201345	0.0791731228432143	0.0548887489655198	0.00434571366455745	0.725384610941946	0.50289103654898	0.364789418893274	NO	NO
2P12D07	EMS	TRANS	ALL	RANDOM	1	2	2	12	D	7	D07	1	8	4	2	63	4	NO	3019	15713	10915	5011	4540	2.75506188225062	57	5.6872300984952	0.0988674577897261	5.36597534285756	0.13543573261304	0.943015594743446	0.0152233014352377	0.0156419444354516	0.763384803284696	0.031584934730578	0.0315744378839782	0.942652316989797	0.0150158487583112	0.0153500935230322	5.68717910865841	0.0988635217039623	1590.12287253298	186.709351882261	191.502206960979	7.37156657047277	0.11742434271791	0.120038145802637	7.37159801416767	0.120428546020871	5.70096639721206	7.33383379714395	1531.1910006419	0.109343358300624	167.431033377794	1474.86569644534	152.72422107757	1.00248460227898	0.992591975684836	0.102784163127311	0.10355127347911	0.0106434309853176	0.941709099042919	0.948737368537752	0.893434612554036	NO	NO
2P12D08	EMS	TRANS	ALL	RANDOM	1	2	2	12	D	8	D08	1	8	4	2	63	4	NO	3020	16348	11741	5675	5223	2.82847120449087	56	5.67180946458956	0.0891589715024749	5.36464103411974	0.134754306684414	0.945448252537129	0.0163026899712429	0.0162690110223621	0.735091084420564	0.0370881937113498	0.0370712023739024	0.945264219729366	0.0162482172286682	0.0159551605372419	5.67207987714714	0.0892766908085281	1622.93532945002	204.56842145991	203.789677892459	7.39199172041757	0.12706149743005	0.124769786190566	7.39202252831787	0.125564707329497	5.68586716570079	7.35425831129415	1562.78742655951	0.11447951960925	178.912877819888	1506.46212236295	164.206065519664	0.999829482770871	1.01385652804491	0.110511501749906	0.109001124609824	0.0120458779730603	1.01250702034594	0.998668936223579	1.01115930892779	NO	NO
2P12D09	EMS	TRANS	ALL	RANDOM	1	2	2	12	D	9	D09	1	8	4	2	63	4	NO	3021	15068	10915	5291	4795	2.7884845420815	57	5.67429701804215	0.0952623986892124	5.35573686914121	0.13558441896303	0.943176985365296	0.0147628917176924	0.0154443429850983	0.771941202181653	0.0301774444727122	0.0301682888284159	0.942860893637785	0.0146303289676113	0.0151817664282029	5.67442018656695	0.0952249519333625	1592.71859843897	183.448173475258	191.08033413172	7.3731976454916	0.114409567545602	0.11872182337624	7.37322903786389	0.119967416685005	5.6882074751206	7.33546482084017	1533.69052883933	0.108882228964758	166.997087433613	1477.36522464277	152.290275133389	1.00024101372799	0.994274170638415	0.102492115340781	0.103082347271449	0.0105651278261438	0.939033355527944	0.94444106390192	0.886861661334201	NO	NO
CTRL	NONE	CTRL	ALL	CTRL	1	2	2	12	D	10	D10	1	8	4	2	63	4	NO	3022	16198	11818	5672	5206	2.7993649167571	57	5.68329024005185	0.0909235955256743	5.36436147739334	0.133030531780704	0.943484806134958	0.0156725133012349	0.0156676507059837	0.755978568633687	0.0329925500161611	0.032980586939532	0.943171409734315	0.015555471563357	0.0153923495409881	5.68325168052685	0.0913033532956718	1596.59080851252	193.315813630948	194.080853020562	7.37562588975041	0.121644207623184	0.120368589003965	7.37565720651961	0.121555738764672	5.6970389690805	7.33789298949589	1537.4192346487	0.110470551044424	169.845073565492	1481.09393045214	155.138261265268	1.00179398494252	0.996783608260424	0.104408824223616	0.104745727516355	0.0109363782524299	0.956594253435397	0.959680963358572	0.918025294680156	NO	NO
2P12D11	EMS	TRANS	ALL	RANDOM	1	2	2	12	D	11	D11	1	8	4	2	63	4	NO	3023	15105	11505	5833	5303	3.00358704716918	56	5.67751570479876	0.088506509378341	5.31955574300586	0.125834170392402	0.936452013111722	0.012579562075246	0.0133351626555931	0.72006886842016	0.0381122934646698	0.0380938562324921	0.936215482250754	0.0126213517904537	0.0129084121012463	5.67781744395516	0.088477109094108	1512.06319124696	149.621208478691	155.341099140949	7.32123034901892	0.0986993117778464	0.100944131158873	7.32126341587328	0.102731131531792	5.69160473250881	7.28349919884957	1456.02421434665	0.0916459438115446	133.443295633452	1399.69891015009	118.736483333228	1.00083840336062	0.942004353303691	0.0799102459713122	0.0848300177075192	0.00677878758075863	0.732138137319206	0.77721311451644	0.569027361962125	NO	NO
2P12D12	SHAM	TRANS	ALL	CTRL	1	2	2	12	D	12	D12	1	8	4	2	63	4	NO	3024	17197	11940	5857	5216	2.60047438062235	57	5.67744543064413	0.102854482613446	5.36993536596265	0.142335891890723	0.944865284016572	0.016382906818881	0.0166798567444799	0.768449420801135	0.0310731059189453	0.0310631109546888	0.94469610046214	0.0162450209763614	0.0163751646534383	5.67719429747234	0.102976237977038	1615.7410955064	205.257729224402	208.545333040251	7.38754901240865	0.127036502650713	0.128054229719333	7.38757995814195	0.129067014677966	5.69098158602599	7.34981574111823	1555.85981122097	0.117981826957719	183.569082109289	1499.53450702441	168.862269809065	1.00072882636779	1.00919420834201	0.113645150478701	0.11260979258433	0.0127975568236215	1.04121752818415	1.0317315731476	1.07425699834229	NO	NO
2P12E01	SHAM	TRANS	ALL	CTRL	1	2	2	12	E	1	E01	2	8	4	2	64	1	NO	3025	16444	11388	5417	4776	2.63160643962144	56	5.67678640145741	0.0923166235997058	5.36615576057578	0.139885266313338	0.944463339782305	0.0164076837510127	0.0167878102830255	0.720840357334395	0.0393925306737803	0.0393721735557289	0.944121084794255	0.0158876123248734	0.0163830523329472	5.67679705945284	0.0923104033175455	1608.49200266347	199.524462114983	207.402455208094	7.38305237436036	0.124241557346043	0.12811591158606	7.38308345927782	0.12893816565851	5.68908350675404	7.34995678309324	1556.07927529014	0.123508211967962	192.194744382085	1499.75397109358	177.487932081861	1.00039505922877	1.00934190875605	0.119450264244368	0.118344698865802	0.0141363055514402	1.09440401419306	1.08427481777889	1.18663471306566	NO	NO
CTRL	NONE	CTRL	ALL	CTRL	1	2	2	12	E	3	E03	2	8	4	2	64	1	NO	3027	15956	11696	5389	4934	2.82603672856656	56	5.6796749527077	0.0868219049120089	5.36288284384337	0.139249610883597	0.943604529462639	0.016014938248581	0.0162506994004878	0.717686218586135	0.039776626788968	0.0397556687527046	0.943402751149639	0.0156431096028499	0.0158831854250868	5.67977753789782	0.0871833374354439	1599.48181287364	197.183531779413	200.875550900874	7.37743498586446	0.122329539458246	0.124206938870185	7.3774662484532	0.125583967311029	5.69206398519902	7.34433957226862	1547.36267349506	0.12015401362048	185.927843447629	1491.0373692985	171.221031147405	1.0009191605022	1.00347559223795	0.115232608633457	0.114833494232247	0.0132325630988769	1.05576182901026	1.05210514055026	1.11077244749844	NO	NO
2P12E05	EMS	TRANS	ALL	RANDOM	1	2	2	12	E	5	E05	2	8	4	2	64	1	NO	3029	16172	11949	5966	5482	2.72913670146565	55	5.65639194599993	0.0946562225054047	5.32527545867093	0.129063606930448	0.941144457798744	0.0144284960935449	0.0147811887608902	0.789264032503002	0.0268511140574601	0.0268446637879936	0.941096158735261	0.0142070937843373	0.014573107509305	5.65643858488827	0.0948824216659452	1570.88961460331	174.596733210714	180.140106296607	7.35939737090603	0.11109985698505	0.113962094196668	7.35942919996329	0.114670293257641	5.66872503218947	7.3263025237787	1519.70212332	0.109240339567092	166.018238009287	1463.37681912344	151.311425709063	0.99681512981771	0.984859903899025	0.10183334479216	0.103398812753982	0.0105294469502762	0.932997695938542	0.947340522489379	0.883866524751805	NO	NO
2P12E06	EMS	TRANS	ALL	RANDOM	1	2	2	12	E	6	E06	2	8	4	2	64	1	NO	3030	11740	7460	3893	3215	2.7582153602671	57	5.70237107539254	0.0865042196372851	5.34114159855407	0.129036172708659	0.93635963696941	0.0136441414983586	0.0138280552964875	0.690553441472733	0.0431059628085946	0.0430792937931185	0.936287265888707	0.0132067317024017	0.013312158653673	5.70249942090342	0.0862278197673445	1512.91222618021	155.824817076281	158.450628325266	7.32179169900587	0.103276998494537	0.104101440100007	7.32182474730367	0.104728740469158	5.71478586820462	7.28869807111908	1463.61386993236	0.099298786778609	145.340046535967	1407.2885657358	130.633234235743	1.00491468271033	0.947112229397591	0.0879168187128292	0.0928261888971157	0.00816098322107056	0.805494403240217	0.850474081358394	0.685052112635051	NO	NO
2P12E07	EMS	TRANS	ALL	RANDOM	1	2	2	12	E	7	E07	2	8	4	2	64	1	NO	3031	13440	9441	4502	4038	2.78419531451413	56	5.66487269192663	0.0876031032577675	5.33119642123774	0.137208302242093	0.940741107095877	0.0160873776962964	0.0166106900333989	0.635579081840139	0.0538691762112578	0.0538171593083196	0.940498434162336	0.0156361173982178	0.0160078922850724	5.66524515477196	0.0880303420275987	1563.56406067257	191.501772265773	197.870101558677	7.35472314860719	0.122274860229232	0.125182149882358	7.35475512637809	0.126546637393095	5.67753160207316	7.32162845019351	1512.61526521467	0.121116683702547	183.209000474834	1456.28996101811	168.50218817461	0.998363718266084	0.980090413019197	0.11340281374132	0.115706482009124	0.0131214406279441	1.03899723758995	1.06010345962807	1.10144456611312	NO	NO
CTRL	NONE	CTRL	ALL	CTRL	1	2	2	12	E	8	E08	2	8	4	2	64	1	NO	3032	16496	12352	5798	5333	2.8223085478118	56	5.67709114993603	0.0933227038269981	5.35742215319995	0.132796309854332	0.943113642562787	0.0152745567474077	0.0153605888449006	0.752179340054088	0.033632417987661	0.0336197456011557	0.942986047468752	0.0150911439833097	0.0150668060051134	5.67700461861928	0.0932086984045778	1594.27816527931	188.545356096807	188.922510570195	7.37417635182892	0.11801315341037	0.117822829763749	7.37420771349281	0.118496627409889	5.68929106592048	7.34108103730822	1542.32858153699	0.113066673719341	174.391615830342	1486.00327734043	159.684803530118	1.00043155740363	1.00008762322186	0.107468669862496	0.107459253936447	0.0115485030849661	0.984628576935517	0.984542308166415	0.969408491822706	NO	NO
2P12E09	EMS	TRANS	ALL	RANDOM	1	2	2	12	E	9	E09	2	8	4	2	64	1	NO	3033	15138	9511	4746	4026	2.48587390213308	56	5.67829798482379	0.100366458382325	5.37314748766785	0.147123591429376	0.945489150977587	0.0165602074509437	0.0170918536835962	0.729803109286059	0.0379842766737472	0.0379660245001678	0.94547220155976	0.0166329693743472	0.0166613597059814	5.67839271561893	0.100313877125012	1625.57705785444	210.099091517706	210.836323627733	7.39361814394676	0.130070269597568	0.130292282757487	7.3936489020872	0.129695382842607	5.69067916292013	7.36052222590261	1572.60763109844	0.124265429152059	195.426975437707	1516.28232690188	180.720163137483	1.00067564687402	1.02046557471839	0.121625571878888	0.119186354632739	0.0144961085423669	1.11433419536414	1.09198607279981	1.21683742178222	NO	NO
2P12E10	EMS	TRANS	ALL	RANDOM	1	2	2	12	E	10	E10	2	8	4	2	64	1	NO	3034	17450	10994	5308	4548	2.54528886800384	56	5.67653083085347	0.0905986192107778	5.36759257420445	0.142593291545334	0.945156517254104	0.016240910664391	0.0164420381945076	0.688104198390859	0.0452833476154302	0.0452524332426238	0.945170945268012	0.0159029247359244	0.0159147380370532	5.6766161989349	0.0908538686633024	1621.75197933355	202.125611004719	203.580252336437	7.39126231161138	0.124361300813896	0.124453681147683	7.39129314296448	0.12552719439897	5.6889026462361	7.3581664667799	1568.90718892361	0.120097240708422	188.427429179367	1512.58188472705	173.720616879143	1.00036325586917	1.01797515866351	0.116914842307912	0.114850388354671	0.0134277150434889	1.07117446369785	1.05225992459795	1.12715396040195	NO	NO
2P12E11	EMS	TRANS	ALL	RANDOM	1	2	2	12	E	11	E11	2	8	4	2	64	1	NO	3035	16326	11385	5368	4879	2.91539615079914	56	5.66302210442179	0.0848514110645243	5.26046970624874	0.136388596124247	0.929075806222624	0.0162280524953054	0.0162292061842526	0.566625143115645	0.0640030457984564	0.0639158661619022	0.928883681928048	0.0152513086350413	0.0154024492453374	5.66319586753436	0.0851594560933624	1427.80770367054	171.49309388435	173.076409336421	7.26389547253674	0.119265645311355	0.120447568964668	7.26393049064487	0.121214045973559	5.67548231483556	7.23080381446029	1381.28239290683	0.11578409228301	159.936317253836	1324.95708871027	145.229504953612	0.998003362010986	0.891702734391515	0.0977401817650712	0.109610723389525	0.0107133720274931	0.895496112531172	1.00425408378079	0.899305628019247	NO	NO
2P12E12	EMS	TRANS	ALL	RANDOM	1	2	2	12	E	12	E12	2	8	4	2	64	1	NO	3036	17047	12017	5650	5045	2.58695404279804	56	5.67663417578704	0.102652514563949	5.3729911256889	0.154945410127104	0.945777578480258	0.0171847814235901	0.0174985190102034	0.711984943939504	0.0411850803312228	0.0411618178082603	0.945440776394666	0.0169877131553274	0.0169755034697877	5.67670415957637	0.102695170786836	1625.17762796555	214.951305614986	216.891288528207	7.39337239830725	0.132844375542916	0.132748895472333	7.39340316370176	0.133452868260497	5.68899060687757	7.36027648751717	1572.22121623175	0.128022914569949	201.286743596426	1515.89591203519	186.579931296202	1.00037872327988	1.02020551558427	0.125569225099474	0.123082284090143	0.0154553470366725	1.1504659690567	1.12768060109715	1.29735815552767	NO	NO
CTRL	NONE	CTRL	ALL	CTRL	1	2	2	12	F	1	F01	2	8	4	2	64	2	NO	3037	16452	12098	5450	5056	2.85990945704426	56	5.68885345453182	0.0884561882162864	5.37194941198441	0.133757001743944	0.943467161132477	0.0156918409591674	0.0159190451208931	0.710628158313889	0.0409289858983984	0.0409061543436087	0.943284494169135	0.0156270494161668	0.0155105015757174	5.68872758864296	0.088675981668466	1598.00333472575	194.450760052932	195.199689992883	7.37651021308398	0.122203948364758	0.121292541105652	7.37654150169275	0.122148420050312	5.69894470943671	7.33993534017464	1540.56249471071	0.114981804591604	177.142404818211	1484.23719051415	162.435592517987	1.00212909924244	0.998899037972133	0.10931996458224	0.10944045436681	0.0119640265952439	1.00159014990113	1.00269407800658	1.00428851189558	NO	NO
2P12F02	EMS	TRANS	ALL	RANDOM	1	2	2	12	F	2	F02	2	8	4	2	64	2	NO	3038	17493	12744	5827	5341	2.86543034152579	56	5.68049324518496	0.0850416129314124	5.36927338833847	0.132852224090682	0.944060833918887	0.0158036476400702	0.0158228625900475	0.710109263294976	0.0411850803312228	0.0411618178082603	0.943704224238204	0.0153304353426369	0.0154517744859554	5.68059513016471	0.0851809184461065	1603.25707921063	191.926946122557	195.80852384952	7.37979251355681	0.119884418301175	0.120833293678083	7.37982369958493	0.122127898260091	5.69081225095846	7.34321753806681	1545.62739725278	0.114961282801383	177.693056385283	1489.30209305622	162.986244085059	1.00069904969731	1.00230774266504	0.109690555835526	0.10943800109123	0.0120043151692259	1.00498550911432	1.00267160108148	1.00767042948735	NO	NO
2P12F03	EMS	TRANS	ALL	RANDOM	1	2	2	12	F	3	F03	2	8	4	2	64	2	NO	3039	16451	11169	5368	4729	2.67377767781042	57	5.68904411637048	0.0921932917066899	5.38058565925788	0.136155735395961	0.944468562490161	0.0159810865981167	0.0161043477955333	0.735656883429479	0.0367041764467632	0.0366877071769331	0.944099852980291	0.015998812655762	0.0157598060019693	5.68918221056667	0.0921617787414522	1608.22496088556	198.758970085455	199.489589819814	7.38288634100191	0.125111146936	0.123242108450162	7.38291743069643	0.124039479984175	5.69939933136042	7.34631126917831	1550.41671211126	0.116872864525467	181.207485995825	1494.0914079147	166.500673695601	1.00220904208838	1.00553097547127	0.112055784506137	0.111439415830645	0.0124874311658085	1.02665574792021	1.02100857453848	1.04822432172575	NO	NO
2P12F04	EMS	TRANS	ALL	RANDOM	1	2	2	12	F	4	F04	2	8	4	2	64	2	NO	3040	16337	11305	6037	4994	2.40383541345651	56	5.65942080291325	0.112208723000478	5.34643904156115	0.165356912410061	0.944499598177099	0.0180796449229622	0.0187620026007653	0.686047229584636	0.045667635892956	0.0456359284395939	0.944134243577819	0.0174034691596605	0.0180266999653886	5.65916141702168	0.111990132340329	1608.65752795328	219.439086685852	226.521764204954	7.38315527640312	0.136095598722213	0.140969280450238	7.38318635791119	0.14080978690586	5.66937853781543	7.34658019639307	1550.83373087706	0.133643171447152	207.265020340202	1494.5084266805	192.558208039978	0.996930045304293	1.00581163118225	0.129592635189353	0.128843842297815	0.0166972130512953	1.18732847564857	1.18046803083095	1.40160330759838	NO	NO
2P12F05	EMS	TRANS	ALL	RANDOM	1	2	2	12	F	5	F05	2	8	4	2	64	2	NO	3041	16084	11908	5770	5209	2.71958826323456	56	5.67237405530372	0.0962266996068673	5.35006767113085	0.138179591174799	0.942485777683586	0.0149192950301928	0.0150827600295995	0.746628460971649	0.034528279482699	0.0345145677274168	0.942000639311072	0.0147996110638199	0.0147310550945132	5.67224931411884	0.0961724219494985	1582.04000153747	183.560009005225	183.28278861372	7.36647043342984	0.11573335810857	0.115197248577581	7.36650203769386	0.115848522167264	5.68246643491259	7.32989587617574	1525.17295167564	0.108681906708556	165.76413854376	1468.84764747908	151.057326243536	0.999231482359338	0.988541798690697	0.101662334583491	0.102840704073556	0.0104550260663277	0.931430899414321	0.942227127520538	0.877619460839027	NO	NO
CTRL	NONE	CTRL	ALL	CTRL	1	2	2	12	F	6	F06	2	8	4	2	64	2	NO	3042	16054	11725	5473	4985	2.84057256533677	56	5.67889060196335	0.0910741252537743	5.35174220990918	0.133929490743467	0.941981295401726	0.0152452019138039	0.0155140252458286	0.745172162440068	0.0346562641818837	0.0346423994597499	0.941955924838085	0.014765946321197	0.015202758602952	5.6792040117959	0.0910674724443395	1581.48690886861	182.171814406263	189.203041300619	7.36612076504379	0.115470098912312	0.118885982749567	7.36615238036058	0.119632390644598	5.68942113258965	7.32954621884246	1524.6397395119	0.11246577518589	171.475413472179	1468.31443531534	156.768601171955	1.00045442893523	0.988182944242904	0.105506051118862	0.106767731353323	0.0112646417220086	0.966647052617003	0.978206574246835	0.945580501846278	NO	NO
2P12F08	EMS	TRANS	ALL	RANDOM	1	2	2	12	F	8	F08	2	8	4	2	64	2	NO	3044	19969	14475	6909	6407	2.77758950666202	55	5.66037685900569	0.0863109021570719	5.32033326261839	0.131552819633017	0.939555875408891	0.0151039602256958	0.0156551407899954	0.675984043476043	0.0465643610837506	0.0465307505658649	0.939075457795547	0.0146593371734722	0.0151465438548224	5.66030131206496	0.0863616423223271	1546.26161437863	178.519354667319	183.331338168541	7.34359543499854	0.114636412498656	0.118446381901395	7.34362777053035	0.118560409469737	5.67051843285871	7.30702160901223	1490.68059206552	0.111393794011029	166.058136498487	1434.35528786896	151.351324198263	0.997130489781506	0.965328268500147	0.10186019667455	0.105518713165639	0.0107481568758974	0.933243713040824	0.966763062363052	0.902225549950412	NO	NO
2P12F09	EMS	TRANS	ALL	RANDOM	1	2	2	12	F	9	F09	2	8	4	2	64	2	NO	3045	16836	10491	5806	4616	2.59925082985376	54	5.61557342974329	0.0972468226018471	5.27527103045936	0.142993779569279	0.93920685607748	0.0150938860924137	0.0158911743575337	0.727341115699556	0.0377282468172817	0.037710361035515	0.938733057504642	0.0149247560941572	0.0154632092312135	5.61581079184143	0.0978547886553818	1542.12691471053	178.920059410926	189.443817338017	7.34091785547885	0.116711995624723	0.120922713694739	7.34095027822349	0.122841818944992	5.62602791263518	7.30434411670537	1486.69451110556	0.115675203486284	171.979473854252	1430.369206909	157.272661554028	0.989307068564135	0.96264561611707	0.105845286272078	0.109952493939583	0.011637953197364	0.969755127059393	1.00738538754376	0.976917144495271	NO	NO
2P12F10	EMS	TRANS	ALL	RANDOM	1	2	2	12	F	10	F10	2	8	4	2	64	2	NO	3046	15982	10871	5813	4773	2.66961120577022	54	5.62082704343574	0.0917625414123935	5.26299895180996	0.131447564275748	0.936124042236852	0.0148268263898034	0.0159067390790209	0.792388712299848	0.0255719183006821	0.0255663464647592	0.935654863131122	0.0143619567868712	0.0157443734188791	5.62090405050974	0.0919581085753609	1505.4487302348	169.169875364875	188.045585649707	7.31684629236668	0.112310889846166	0.123121425233717	7.31687950450383	0.124905841415342	5.63112117130349	7.28027334298571	1451.33469672471	0.117739225956634	170.884910757671	1395.00939252815	156.178098457447	0.990202690996307	0.93884828453581	0.10510863984443	0.111954872342764	0.0117674243559047	0.963005968214422	1.02573119009378	0.987785257843995	NO	NO
CTRL	NONE	CTRL	ALL	CTRL	1	2	2	12	F	11	F11	2	8	4	2	64	2	NO	3047	17382	13158	6156	5676	2.76172726487254	56	5.68056801149529	0.0937564789317934	5.35049902171099	0.137272399627887	0.941479743205947	0.0154511678193589	0.0157132311628267	0.756244133312511	0.0326086422200368	0.0325970917425712	0.941157559003012	0.0153167936729224	0.0154138738142075	5.68058003429808	0.0939237545523233	1571.64406100085	187.1379636856	190.083836971626	7.35987752265765	0.119777740075683	0.120536909401695	7.35990933636474	0.120942008809641	5.69079715509183	7.32330317484662	1515.15068549907	0.113775393350934	172.39255399826	1458.82538130251	157.685741698036	1.0006963951695	0.981796763526466	0.106123291270937	0.108090895400549	0.0114709615763288	0.972302210472238	0.990329410926019	0.962899475339038	NO	NO
2P12F12	EMS	TRANS	ALL	RANDOM	1	2	2	12	F	12	F12	2	8	4	2	64	2	NO	3048	17354	12196	6018	5266	2.52704470978265	56	5.68318801278785	0.107902747763933	5.37467595624035	0.160338607280642	0.944667493925535	0.0185483878860382	0.018702503391165	0.703327311447567	0.042465634065761	0.0424401351315003	0.944413884919096	0.018238336501607	0.0181435768903962	5.68366752888221	0.10775408697319	1612.17919468193	230.453423672263	230.543137112737	7.38534207924222	0.142624283877651	0.141883261159474	7.38537309328369	0.142996503148065	5.69388464967596	7.34876693176557	1554.22881391119	0.135829887689357	211.117516731504	1497.90350971463	196.41070443128	1.00123931466149	1.0080965390112	0.132185384490919	0.131123736046722	0.0173326414652217	1.21108325979559	1.20135643058897	1.45494266213408	NO	NO
2P12G01	EMS	TRANS	ALL	RANDOM	1	2	2	12	G	1	G01	2	8	4	2	64	3	NO	3049	17648	11577	5812	4741	2.3481426686458	56	5.67074667321254	0.119844363731315	5.36161263829115	0.167899952797438	0.945452746679012	0.0163823183500994	0.017525675994879	0.690841479621728	0.044899072684734	0.0448689380456512	0.945046644581362	0.0159756937614519	0.0166822695022867	5.67087078670211	0.119836326151641	1620.1763444252	201.455324598153	211.146959436815	7.39029027688566	0.124930356558285	0.130455797929158	7.39032113724766	0.130319421211314	5.68118178763459	7.35176990787111	1558.90329120972	0.119956739208856	187.006953392432	1502.57798701316	172.300141092208	0.999005583971973	1.01124248556635	0.115958855012822	0.1146696827595	0.0132969651174752	1.06241570255251	1.05060429888633	1.11617850430601	NO	NO
2P12G02	EMS	TRANS	ALL	RANDOM	1	2	2	12	G	2	G02	2	8	4	2	64	3	NO	3050	16504	11691	5595	5082	2.73203310298166	57	5.68491982514833	0.0947738759753011	5.37243235806326	0.136022205762983	0.943682511473946	0.0159359976700558	0.0160515152570538	0.798308206159322	0.0255719183006826	0.0255663464647592	0.943557319078283	0.0160210466749361	0.0158725501714244	5.68495980653594	0.0947570824356317	1601.41633439798	200.532908535054	201.64717061603	7.37864371123979	0.125285017566261	0.124123770899393	7.37867494753446	0.125914086537344	5.69527080746842	7.34012371815792	1540.85273952249	0.115551404534886	178.053475803476	1484.52743532593	163.346663503252	1.00148306313262	0.999094374179255	0.109933119903048	0.110032768419257	0.0120962455238985	1.0072078825086	1.00812086279238	1.01538727952585	NO	NO
2P12G03	EMS	TRANS	ALL	RANDOM	1	2	2	12	G	3	G03	2	8	4	2	64	3	NO	3051	16073	11432	5311	4712	2.65737375002028	56	5.67027183572345	0.0921641691806516	5.35824235922032	0.147027023451545	0.944327536856222	0.0175052985236223	0.0177140768968381	0.670124321042801	0.0483580371025433	0.0483203948184002	0.944172261496296	0.0171733739919535	0.0171326274374685	5.67013495011711	0.0926804804125451	1609.13585458594	215.703487933144	217.336899542054	7.38345257755209	0.134296248298173	0.133977609141945	7.38348364969766	0.135060160342993	5.68044595104959	7.34493242032112	1548.28032607235	0.124697478340535	193.0728872994	1491.95502187579	178.366074999176	0.998876191024381	1.00409317700304	0.120041258811082	0.119551911675542	0.0143511619708033	1.09981870984291	1.09533530854734	1.20467026589192	NO	NO
CTRL	NONE	CTRL	ALL	CTRL	1	2	2	12	G	4	G04	2	8	4	2	64	3	NO	3052	15877	11277	5363	4801	2.65777145511329	56	5.67244423132792	0.0951141177511724	5.35784912252436	0.14029813829218	0.944181413124547	0.0158904378087324	0.0160888182446103	0.739609410747541	0.0360641716400118	0.0360485485153081	0.943912351130662	0.0155827304251636	0.0157185459198205	5.67225419522032	0.0951993865047024	1605.86859758744	195.646099073526	198.099937807317	7.38142007147526	0.121857372658502	0.122919453493736	7.38145120678838	0.123356151491689	5.6825651961528	7.34289997741184	1545.13662885463	0.112993469489231	174.595998202653	1488.81132465807	159.889185902429	0.999248848997854	1.00197745308336	0.107606220219261	0.10739385391171	0.0115562466942186	0.985888814102427	0.983943112760252	0.970058508583455	NO	NO
2P12G05	EMS	TRANS	ALL	RANDOM	1	2	2	12	G	5	G05	2	8	4	2	64	3	NO	3053	15742	11794	5710	5273	2.78136279456548	55	5.66383938767252	0.0956045091570848	5.36319440528959	0.135233098450394	0.946385411937833	0.0152533187085731	0.0153887961275519	0.800825679623016	0.0256998340439581	0.0256941781970791	0.946195061426315	0.015179804743336	0.0152054105545726	5.663921478502	0.0958802912156398	1634.79211362991	193.018353475057	196.149035486975	7.39927092762044	0.118706482947615	0.118906721082843	7.39930151208129	0.119980415143244	5.67423247943448	7.36075028270475	1572.96632726863	0.109617733140786	172.430483988631	1516.64102307207	157.723671688407	0.997783585106919	1.02070697903141	0.106148818343789	0.1039953880246	0.0110389875520151	0.972536089661845	0.95280634858079	0.926638560453742	NO	NO
2P12G06	SHAM	TRANS	ALL	CTRL	1	2	2	12	G	6	G06	2	8	4	2	64	3	NO	3054	16037	11966	6000	5437	2.7157781878359	56	5.6742666779844	0.100860454286455	5.34964656951508	0.143428885584146	0.942287017388436	0.0154529872600066	0.0159598668075111	0.718763293224725	0.0393925306737806	0.0393721735557317	0.94198282910704	0.0151518568246981	0.0154794982628631	5.67410161973253	0.101006348461066	1581.81967624033	187.024654182891	192.864754904455	7.36633115715344	0.118487929469273	0.121050094362043	7.36636276581942	0.121922025436913	5.68441262066501	7.32781153644287	1521.99717971957	0.111559343434455	169.798584045779	1465.67187552301	155.091771745555	0.99957370876694	0.986404488311998	0.104377536544791	0.105816161403937	0.0110448302539689	0.956307595540435	0.969488284848473	0.927129010588063	NO	NO
2P12G07	EMS	TRANS	ALL	RANDOM	1	2	2	12	G	7	G07	2	8	4	2	64	3	NO	3055	16942	12424	6005	5328	2.59417213559389	56	5.68427879396942	0.104910759257094	5.3612989940899	0.145019674127619	0.942089575465887	0.0151934129618877	0.0158811888307504	0.72981466719254	0.0373442112829783	0.037326865838551	0.941621188385271	0.0147471173378183	0.0153911570147184	5.68432047915053	0.105020855534714	1577.3525466138	180.520559014236	189.924944878073	7.3635031169449	0.115322855753908	0.120359263416337	7.36353481540014	0.120403599756945	5.69463148008301	7.3249835860236	1517.69898616315	0.110040917754486	167.014491358334	1461.37368196659	152.30767905811	1.00137064081418	0.983511782593555	0.102503828268992	0.104222267677044	0.0106831814277727	0.939140669444186	0.954885021273095	0.89677135812064	NO	NO
2P12G08	EMS	TRANS	ALL	RANDOM	1	2	2	12	G	8	G08	2	8	4	2	64	3	NO	3056	16128	11978	5697	5208	2.82337307449448	56	5.67178218664553	0.0939494197396336	5.34591846263689	0.128575489324704	0.942440224110712	0.014954246484146	0.0149818724509259	0.795950848179381	0.0258277506277034	0.0258220099294043	0.942241530269737	0.0149683867389383	0.0147981591700224	5.67171350962132	0.0937959343251874	1585.02301655786	184.752099227571	183.657513894727	7.36835420723066	0.117053188444939	0.115722004259873	7.36838575247925	0.115866910846516	5.6820245105538	7.32983452310271	1525.07937743105	0.105504228844057	160.90759885328	1468.75407323449	146.200786553056	0.999153772312621	0.988478822757	0.0983938591297709	0.0995406850045985	0.00979419213802337	0.90148510833993	0.911992333660287	0.822147507714929	NO	NO
CTRL	NONE	CTRL	ALL	CTRL	1	2	2	12	G	9	G09	2	8	4	2	64	3	NO	3057	16643	11256	5772	5004	2.55187753255143	56	5.67619639958141	0.102079740664071	5.36786354267006	0.154062890286015	0.945326725006838	0.0171833722298332	0.0174185963776011	0.717366507738338	0.0401607346224509	0.040139163949667	0.945308760865975	0.0168784740234006	0.0169335706283668	5.67582858439424	0.101849573341599	1623.50071724275	214.938801501593	214.037560292424	7.39234003330847	0.131990122581791	0.132420979520235	7.3923708305023	0.131832999129168	5.68613958532672	7.35381960112575	1562.10194426394	0.12147031712671	189.755092069848	1505.77664006738	175.048279769624	0.999877386312363	1.01339519503832	0.117808366060402	0.116251159110683	0.0136953591074574	1.0793609335034	1.06509379439339	1.14962063218513	NO	NO
2P12G10	EMS	TRANS	ALL	RANDOM	1	2	2	12	G	10	G10	2	8	4	2	64	3	NO	3058	15545	9741	3850	3466	2.66281814996159	58	5.72086848507387	0.0823149156618874	5.45837038912297	0.121265572170454	0.952747553744689	0.0159075599189192	0.0162780780983281	0.926420260854065	0.0046019748503769	0.00460194236365049	0.952735723218015	0.0158611725828642	0.0162738916048135	5.72095787690607	0.0823776321259064	1720.58406762443	213.023780388496	221.286594407949	7.45041907942941	0.124034797849658	0.127262271744715	7.4504481458427	0.128607586337905	5.73126887783855	7.41189691646615	1655.51383644798	0.118244904335446	195.761987462016	1599.18853225142	181.055175161792	1.0078131322373	1.07626186475536	0.121851036643503	0.113216904392688	0.0137955971658173	1.11639990484594	1.03729393505892	1.15803485039705	NO	NO
2P12G11	EMS	TRANS	ALL	RANDOM	1	2	2	12	G	11	G11	2	8	4	2	64	3	NO	3059	17093	12092	5642	4993	2.58374439497908	57	5.68531529389332	0.100671260940442	5.37426247078573	0.1527795348072	0.944322808173785	0.0172583612951476	0.0176443433562762	0.69779557423978	0.0433621041560884	0.0433349572577644	0.943841386751125	0.0170221971634967	0.0170907967021855	5.68540068779086	0.100899414928464	1604.97767869336	213.556669678619	217.549746603429	7.38086512811124	0.133114041417868	0.133650491662602	7.38089628070723	0.13554267598708	5.69571168872334	7.34234505133069	1544.2794023647	0.125179993984622	193.319145298287	1487.95409816814	178.612332998063	1.00156058975507	1.00140053537668	0.12020699167356	0.120038872985367	0.0144295118054556	1.10133715529071	1.09979685089387	1.21124713516113	NO	NO
2P12H01	EMS	TRANS	ALL	RANDOM	1	2	2	12	H	1	H01	2	8	4	2	64	4	NO	3061	18497	11992	6524	5218	2.34427106718944	57	5.67230708193309	0.11619280727128	5.37466221155528	0.180297596971935	0.946627470651647	0.0195091239001442	0.0205572894284852	0.626518825846751	0.0564335886934746	0.0563737939547967	0.946201510948273	0.019030683554942	0.0194570268505071	5.67255665855256	0.116347617360906	1634.87456757573	242.914562018492	249.871799701617	7.39932136305629	0.148820459228101	0.15215447531069	7.39935194622775	0.152833839956376	5.67928386879154	7.35861207729864	1569.60648854651	0.137755782087262	216.229257188069	1513.28118434995	201.522444887845	0.998671845043523	1.01844579080037	0.135625611334081	0.133169200127477	0.0180611541781596	1.24260263809675	1.22009698436696	1.51609573150826	NO	NO
CTRL	NONE	CTRL	ALL	CTRL	1	2	2	12	H	2	H02	2	8	4	2	64	4	NO	3062	17098	11705	5677	5006	2.60520066812148	56	5.67958187102773	0.0938648673953262	5.37347107238614	0.144498968812989	0.945951581532586	0.016443684026934	0.0170065653513803	0.725854174535716	0.0387523962141677	0.0387330148941126	0.945768544157031	0.0161141844669831	0.0166012196781405	5.67974139407398	0.0942809304695974	1629.3485514809	203.961809555864	213.830210985844	7.39593555105868	0.126013357614788	0.12982198611599	7.39596623888689	0.131232601619476	5.68646860431296	7.35522636995778	1564.30107740334	0.116154543750361	181.706485661171	1507.97577320678	166.999673360947	0.999935242550162	1.01487522261839	0.112391613771734	0.110744268129596	0.0124467270110549	1.02973261760047	1.01463962726743	1.04480751930726	NO	NO
2P12H04	EMS	TRANS	ALL	RANDOM	1	2	2	12	H	4	H04	2	8	4	2	64	4	NO	3064	16691	11612	5446	4764	2.59079416183795	57	5.68560560133001	0.102002992358043	5.35986203213363	0.148287560481956	0.942384163772049	0.0168413548115811	0.0166868408953628	0.747525306339099	0.0342723134695393	0.0342589042627848	0.942047038321271	0.0165619344751873	0.016330679248224	5.68598672250832	0.101974989801323	1582.61413550513	205.043407478614	202.107878522487	7.36683327494238	0.129514774768197	0.127706352649451	7.36686486775844	0.127701054183541	5.6927139327473	7.32612499882934	1519.43235334742	0.112622996314426	171.128655480881	1463.10704915086	156.421843180657	1.00103345031975	0.984678347360888	0.105272681259833	0.106910730333395	0.0112547792376434	0.964508916614297	0.979516731732094	0.944752621728499	NO	NO
2P12H05	EMS	TRANS	ALL	RANDOM	1	2	2	12	H	5	H05	2	8	4	2	64	4	NO	3065	15465	10406	5060	4249	2.50424724756065	57	5.69606355632613	0.103797953356734	5.40725660087255	0.147789287860662	0.948333028634994	0.0164905013172042	0.0171720284810417	0.748012644475034	0.0351682143605089	0.0351537263890453	0.947998490481003	0.0165683952397561	0.0167783122334482	5.69621885994652	0.103571318063091	1658.01070379314	212.319306841835	219.595778491486	7.41337379152069	0.129565298121565	0.131206854679995	7.41340394768674	0.132441338238773	5.7029460701855	7.37266407875763	1591.81900345623	0.117363280369659	186.826968164403	1535.49369925967	172.120155864179	1.00283271723619	1.03339492421116	0.11583772405594	0.112094342000338	0.0129847534568673	1.06130590002261	1.02700901190584	1.08997072371206	NO	NO
2P12H06	EMS	TRANS	ALL	RANDOM	1	2	2	12	H	6	H06	2	8	4	2	64	4	NO	3066	16866	11864	5602	4931	2.66940587703673	56	5.67015397336918	0.089474488308587	5.36372476900637	0.136077934580681	0.945401442994511	0.016282285669553	0.0170143343240547	0.747443683726777	0.0349122369864162	0.0348980629243937	0.945195311577825	0.0162263248733982	0.0167252289644005	5.67029735543628	0.0894136162170017	1622.06102425356	205.955839714668	213.285515067475	7.391452856812	0.126890298620745	0.130791742082794	7.39148368131777	0.131486385258754	5.67702456567526	7.35074381238866	1557.30447668871	0.116408327389639	181.2890297841	1500.97917249215	166.582217483876	0.998274558613795	1.01016647541303	0.112110663882682	0.110982364403692	0.0124423065525676	1.02715855308659	1.0168210667124	1.04443645563227	NO	NO
CTRL	NONE	CTRL	ALL	CTRL	1	2	2	12	H	7	H07	2	8	4	2	64	4	NO	3067	16650	11835	5671	5119	2.70940989399932	56	5.66797565951655	0.0934109381396801	5.35331214357633	0.136285290681466	0.943754487321733	0.015761883791289	0.0157158701332701	0.735716108618878	0.0367041764467632	0.0366877071769361	0.943683542064315	0.0154388480181101	0.0153394637136654	5.6679578817114	0.0931537682212122	1602.99779714133	192.787498513931	193.206384470095	7.37963077839858	0.120732208350518	0.119955020406383	7.37966196947091	0.120524406580162	5.67468509195038	7.3389221005418	1539.00227564361	0.105446348711048	162.287442942047	1482.67697144705	147.580630641823	0.997863174609185	0.997849002751946	0.099322501089176	0.0995366040505694	0.00988622446422555	0.909993331361034	0.91195494393579	0.829872917483295	NO	NO
2P12H08	EMS	TRANS	ALL	RANDOM	1	2	2	12	H	8	H08	2	8	4	2	64	4	NO	3068	20003	13748	7187	6279	2.41102506103425	56	5.6667154273364	0.112681829613725	5.40036700085041	0.168711128946905	0.95163209750548	0.0178217843204812	0.0180587960221885	0.62457155122205	0.057716070354562	0.0576521112780386	0.950968064325113	0.0166313672756049	0.0168352446810611	5.66698026776087	0.11254768492583	1696.96381003814	220.410037208084	223.516504880701	7.43659593916012	0.130057741142148	0.131652067957504	7.43662540311398	0.131711659362205	5.67370747799985	7.39588553418488	1629.21705666255	0.11663360149309	190.0272846126	1572.89175246599	175.320472312376	0.997691266398525	1.05856400069609	0.117991553000357	0.111463787662124	0.0131517854095561	1.08103929331033	1.02123186939993	1.10399177840208	NO	NO
2P12H09	EMS	TRANS	ALL	RANDOM	1	2	2	12	H	9	H09	2	8	4	2	64	4	NO	3069	16875	11830	5776	4910	2.5514358476573	55	5.6639905153494	0.0994321273343741	5.35818430358931	0.146217651378904	0.944887698959969	0.0169046866512219	0.017004076496249	0.740620572847037	0.0360641716400069	0.036048548515305	0.944594150978585	0.0164218805124263	0.0166268484415566	5.6641839904443	0.0994464599959598	1614.45346190544	207.738746543212	212.288306652392	7.38675176469461	0.128419548997947	0.130022403737881	7.38678273445459	0.131488294488913	5.67091120068328	7.34604286552548	1550.00061702536	0.116410236619798	180.441759100586	1493.6753128288	165.734946800362	0.997199555913276	1.00525094140146	0.111540446483419	0.110957813506661	0.0123762840593569	1.02193421796549	1.01659613125133	1.03889437237708	NO	NO
2P12H11	SHAM	TRANS	ALL	CTRL	1	2	2	12	H	11	H11	2	8	4	2	64	4	NO	3071	17625	12853	6534	5924	2.84965049754497	55	5.64744263154224	0.0875256227454363	5.30797285607477	0.135130430042195	0.939211005787185	0.0140620827096766	0.0144944178450424	0.645123199616826	0.0520745097130889	0.0520275150557867	0.939060971133208	0.013567378074752	0.0138139571832113	5.64748220303267	0.0877154519146365	1546.08645504677	165.046664329717	168.695552410939	7.34348214890791	0.106097262863768	0.108025518149556	7.34351448854267	0.109107803428538	5.65420941327165	7.30277461961357	1484.36290012607	0.094029745559423	139.57896730398	1428.03759592951	124.872155003756	0.994262635478368	0.961076430289345	0.0840395836325523	0.0874431845209762	0.00734868881864728	0.769971152934597	0.801154964025896	0.616866211330294	NO	NO
CTRL	NONE	CTRL	ALL	CTRL	1	2	2	12	H	12	H12	2	8	4	2	64	4	NO	3072	16878	11865	5679	5036	2.77770298453387	56	5.66965200073492	0.0856439096525222	5.36341734971557	0.131256478910692	0.945428227377592	0.0157850185055158	0.0159187555438011	0.703936787867739	0.0425936970167748	0.0425679668638275	0.945044115081893	0.0153946885046667	0.0155083220872287	5.66972312538727	0.0859720853918442	1620.14429720681	195.653551198309	197.558020308655	7.39027049613151	0.120386879763083	0.121275497446825	7.39030135758203	0.121934770816835	5.67645033562625	7.34956148865293	1555.46426760178	0.10685671294772	166.217141579206	1499.13896340522	151.510329278982	0.99817358331554	1.00892800551189	0.101967207887568	0.101064899904164	0.0103053056586641	0.934224150395492	0.925957199415336	0.865051577926382	NO	NO
CTRL	NONE	CTRL	ALL	CTRL	1	2	2	13	A	1	A01	1	9	1	3	65	1	NO	3073	21571	13826	6099	5526	2.72401600443087	56	5.6881576530953	0.101125825038975	5.37680590464648	0.154745407369258	0.943945093389837	0.0166809445567483	0.0169130092289082	0.662317139808858	0.049511277773345	0.0494708804093055	0.943485470444602	0.01592970412963	0.0161724586451771	5.68826176932504	0.101350716962345	1600.51679514243	199.985943465847	205.885823822437	7.37808185298449	0.124570716395718	0.126469063261669	7.37811309246125	0.12863307201379	5.69299158269318	7.35701730371092	1567.10523683199	0.11759842499694	184.294987577148	1510.77993263543	169.588175276924	1.00108227358518	1.01676243591118	0.114133688482018	0.112252070346931	0.0128117428284382	1.0456935162056	1.02845411993263	1.07544780492849	NO	NO
2P13A02	EMS	TRANS	ALL	RANDOM	1	2	2	13	A	2	A02	1	9	1	3	65	1	NO	3074	18920	11260	5146	4495	2.54877670471707	56	5.6913220122683	0.102753085067592	5.37744467858774	0.155266885377434	0.944025552052753	0.0174058422115811	0.0179039740038548	0.699424516443691	0.0429778942540584	0.0429514620607933	0.943848579915328	0.0170149388569833	0.0173582051114512	5.69143420607181	0.102802374148975	1605.06796241194	213.701120053755	220.885541591376	7.38092137884952	0.133057281264958	0.135741632643086	7.38095252969323	0.137613276260058	5.69616401943995	7.3598567409429	1571.56139926255	0.126578629243208	198.932416621654	1515.23609506599	184.22560432143	1.00164012970443	1.01976145547044	0.123984751293534	0.121582111805095	0.0150743278938974	1.13594901085176	1.11393601391584	1.26537451315985	NO	NO
2P13A03	EMS	TRANS	ALL	RANDOM	1	2	2	13	A	3	A03	1	9	1	3	65	1	NO	3075	16825	10885	5004	4682	3.10744476656261	56	5.69061687576689	0.0823885947770064	5.38230707541479	0.142016999147953	0.945458571520181	0.0159968219093943	0.0160437798017684	0.590005960971184	0.062462931226783	0.0623818853740147	0.945117135493288	0.015357639173979	0.0152413577482788	5.69070525955751	0.0824494474064615	1621.06969799045	194.659434936235	195.295280779435	7.39084151772017	0.120097152996774	0.119187829108199	7.39087236107639	0.120469377444198	5.69543507292565	7.36977657232606	1587.22910134557	0.109434730427348	173.703460568714	1530.90379714901	158.99664826849	1.0015119483391	1.03030589717961	0.107005537936407	0.103858027241547	0.0111133840739957	0.980385359541073	0.951547848289332	0.932883579365671	NO	NO
2P13A04	SHAM	TRANS	ALL	CTRL	1	2	2	13	A	4	A04	1	9	1	3	65	1	NO	3076	17824	11161	4934	4364	2.62234648925212	56	5.68611229611613	0.102990517106042	5.36746867275106	0.155515235603421	0.943333033634304	0.0169674552260087	0.0167795459623548	0.693129977142188	0.044002482445346	0.0439741159193848	0.942979133363736	0.0163186400019927	0.0161960565371745	5.68626706124144	0.103385427042952	1594.19198176252	202.472780745631	204.046734049433	7.37412228334102	0.127612205418863	0.126653599414231	7.37415365570964	0.127989813581404	5.69099687460958	7.35305786695931	1560.91245285047	0.116955166564554	182.562623674142	1504.58714865391	167.855811373918	1.00073151478386	1.01259466137956	0.112967798927984	0.111562704442937	0.0126029931633718	1.03501162934571	1.02213814551976	1.05792486741081	NO	NO
2P13A05	EMS	TRANS	ALL	RANDOM	1	2	2	13	A	5	A05	1	9	1	3	65	1	NO	3077	20885	13549	6334	5690	2.7782767078825	56	5.66773258542929	0.0978656698605341	5.34342927399997	0.143372265509996	0.942338015805212	0.0149888911325618	0.0151788012550124	0.703105787353948	0.0422095123306076	0.0421844716668525	0.94192866845146	0.0145286751587655	0.0146619968538228	5.66791197824603	0.0979111696539993	1581.14985809984	180.139373570814	182.591104876538	7.36590761936447	0.113614632015775	0.114657211270809	7.36593924168046	0.115476297282218	5.67264179161417	7.34484345293013	1548.14258129034	0.104441650265368	161.695788118563	1491.81727709378	146.988975818339	0.997503871118836	1.00400047407718	0.098924314439652	0.0985301471401971	0.00974702725748203	0.906345142967364	0.902733779882352	0.81818837678894	NO	NO
CTRL	NONE	CTRL	ALL	CTRL	1	2	2	13	A	6	A06	1	9	1	3	65	1	NO	3078	17450	10868	5065	4489	2.6102324076625	56	5.67861032683775	0.104494032478873	5.35879496447166	0.154402884701154	0.942978816280741	0.0164531645012417	0.0165448757855902	0.70401463965119	0.0420814535380567	0.0420566399345299	0.942602350634973	0.0160331618137278	0.0159711923700125	5.67857626487948	0.104819167978135	1589.50167196112	200.269689402962	199.789817900262	7.37117583222896	0.12537975827872	0.124895155555692	7.37120728813397	0.125689413829354	5.68330607824762	7.35011149938364	1556.3200524646	0.114654766812504	178.445245439292	1499.99474826804	163.738433139068	0.999379129171497	1.00950395299633	0.11019678282352	0.109159337609766	0.0120290078197427	1.00962356371603	1.00011848464719	1.00974318860777	NO	NO
2P13A07	EMS	TRANS	ALL	RANDOM	1	2	2	13	A	7	A07	1	9	1	3	65	1	NO	3079	17445	11098	5036	4519	2.79648603688998	55	5.66907409138685	0.0898177160185438	5.34221140439598	0.131628560205122	0.94204135311855	0.014856183720919	0.0152924914696753	0.71872217808166	0.0393925306737803	0.0393721735557289	0.941903120532348	0.0144348944442399	0.0148958677284607	5.66899468766163	0.0900042565179419	1580.83399855787	177.551448888403	185.337884797004	7.36570783394722	0.112881264296107	0.116486087824991	7.36573946232144	0.117236865555015	5.67372450102977	7.34464367357111	1547.83331526233	0.106202218538165	164.38864211907	1491.50801106577	149.681829818846	0.997694259807745	1.00379233649659	0.100736618623712	0.100356034770399	0.0101095276012537	0.922949484418767	0.919462572946138	0.848617507642992	NO	NO
2P13A09	EMS	TRANS	ALL	RANDOM	1	2	2	13	A	9	A09	1	9	1	3	65	1	NO	3081	17294	11368	4996	4305	2.50582226063778	56	5.68414849599537	0.106016087272782	5.34750174726616	0.148761431886111	0.940157643790001	0.0149813340283668	0.0153467501192779	0.743166291863729	0.0346562641818837	0.0346423994597499	0.939862691237111	0.0143059260513374	0.0149031889519863	5.68448868416369	0.105853670846834	1555.81005049144	174.65683837873	182.516287860153	7.34975162176687	0.111872727981462	0.116543339990635	7.34978375884978	0.11730893649625	5.68921849753183	7.32868797009945	1523.33173783517	0.1062742894794	161.896311794327	1467.00643363861	147.189499494103	1.00041879663867	0.987302652585411	0.0990592678743802	0.100333233801183	0.00993893668381421	0.907581587119498	0.919253670333863	0.834297705087031	NO	NO
2P13A10	EMS	TRANS	ALL	RANDOM	1	2	2	13	A	10	A10	1	9	1	3	65	1	NO	3082	20437	12965	5725	5139	2.68574414891749	56	5.67704821483524	0.0966995926657519	5.35436394435387	0.146101468894222	0.941818779292952	0.0158096451355316	0.0158731224090305	0.71745864665043	0.0395205614171507	0.0395000052880526	0.941536632726546	0.0153848582305358	0.0154011037576344	5.67703779227828	0.0965550590526528	1576.30990199804	190.331215315265	192.027340172098	7.36284188941067	0.120310006753962	0.120437047214502	7.36287360855864	0.121816940362859	5.68176760564642	7.34177781980831	1543.40365844501	0.110782293346009	170.987335955827	1487.07835424845	156.280523655603	0.999108596951822	1.00081115534734	0.105177572514057	0.105092326311605	0.0110533557713098	0.963637529733573	0.962856503532009	0.927844662551491	NO	NO
CTRL	NONE	CTRL	ALL	CTRL	1	2	2	13	A	11	A11	1	9	1	3	65	1	NO	3083	20373	13496	5959	5482	2.85172256099676	56	5.67984155129005	0.0932132025925002	5.35689166933056	0.141303323808277	0.942222687858615	0.0156196778943749	0.015391690371094	0.708297957300116	0.041185080331223	0.0411618178082603	0.942016299076281	0.0152041571479073	0.0149265178604833	5.67999605388787	0.0932763275436723	1582.23375015908	188.556639852937	187.194892113381	7.3665928932166	0.118896919408878	0.116725772684961	7.36662449391241	0.118306777842192	5.68472586725601	7.34552870516208	1549.20384728808	0.107272130825342	166.191761387952	1492.87854309152	151.484949087728	0.999628791512972	1.0047147113911	0.101950126892165	0.101471717032	0.0103450544273783	0.934067654216493	0.929684460301383	0.868388182995239	NO	NO
2P13A12	EMS	TRANS	ALL	RANDOM	1	2	2	13	A	12	A12	1	9	1	3	65	1	NO	3084	20221	13143	6321	5787	2.69020111980443	55	5.64785320114084	0.096379707460558	5.30812028850417	0.14212315048209	0.938786717374357	0.0140408665572207	0.0146293378657328	0.682309558067426	0.0454114422193417	0.0453802649749504	0.938394897280026	0.0136192494962797	0.0139898661912611	5.64776326985892	0.0964526578127965	1538.05426671341	164.54244271535	169.294588819501	7.33827343339203	0.106502898780644	0.109401131342049	7.33830594146953	0.110067043231891	5.65249308322706	7.3172101527192	1505.94660300903	0.0990323962150411	149.142452287696	1449.62129881247	134.435639987472	0.993960827973771	0.975602370067337	0.0904758567639281	0.0927384552762857	0.00839059119608517	0.828940324714831	0.849670265415219	0.704325945713828	NO	NO
2P13B02	EMS	TRANS	ALL	RANDOM	1	2	2	13	B	2	B02	1	9	1	3	65	2	NO	3086	17940	10775	5106	4452	2.52915444944897	57	5.68604563821907	0.107180988867604	5.35251438444503	0.153578599887752	0.94103887506829	0.0166614316708288	0.0167323114519085	0.72942585265097	0.0372162018881718	0.037199034106226	0.940883926575963	0.0164754371118352	0.0162644104070182	5.68624040215022	0.107370206553072	1568.28463445488	201.724046190504	201.764522794885	7.35773770969005	0.128838363051353	0.127188128521964	7.35776959297157	0.128648898240403	5.69367053814257	7.33449857128099	1532.20926847828	0.121734120580525	186.528234549562	1475.88396428172	171.821422249338	1.00120166428777	0.993277275021531	0.115636674841985	0.116419329979616	0.0134623442061747	1.05946388595765	1.06663457687047	1.13006081370798	NO	NO
2P13B03	EMS	TRANS	ALL	RANDOM	1	2	2	13	B	3	B03	1	9	1	3	65	2	NO	3087	17819	11108	4982	4434	2.59052125938895	57	5.69305036448051	0.112628297507368	5.3742432072194	0.160583955939508	0.942977421993779	0.0162256188672034	0.0164663036367468	0.716527082355044	0.0397766267889671	0.0397556687527046	0.942705948494322	0.0159535191972498	0.015894694341534	5.69309685337312	0.112743467454404	1590.78991130339	197.273626673158	200.480494213548	7.3719859702862	0.124756950867512	0.124296938907543	7.37201740184418	0.126021790620838	5.70052698936547	7.34874638015361	1554.19687130437	0.119107012960961	185.121702244982	1497.87156710781	170.414889944758	1.00240733474754	1.00807504147737	0.114690071580121	0.113771363104118	0.0130484457781792	1.05079110137917	1.04237388899065	1.09531720686138	NO	NO
CTRL	NONE	CTRL	ALL	CTRL	1	2	2	13	B	4	B04	1	9	1	3	65	2	NO	3088	17064	10263	4820	4148	2.55168383687806	56	5.68513060639736	0.108980291182781	5.3622929950736	0.153823879425071	0.942330694888683	0.0154401876898431	0.0162258177578553	0.752581117816408	0.0333764675271934	0.0333640821365116	0.942012981287121	0.0150639296605353	0.0158343800249306	5.68512589475311	0.10925182229356	1582.19269900978	187.143703419588	197.612569310803	7.36656694801578	0.117800336671487	0.123825279323218	7.36659854933589	0.124893968184827	5.69255603074546	7.34332752764532	1545.79741500814	0.11797919052495	182.377826697748	1489.47211081158	167.671014397524	1.00100568409303	1.00242216546306	0.112843429640433	0.112570764622214	0.0127028711572166	1.03387215721144	1.03137399873221	1.06630886096106	NO	NO
2P13B05	EMS	TRANS	ALL	RANDOM	1	2	2	13	B	5	B05	1	9	1	3	65	2	NO	3089	19800	12186	5360	4782	2.6444498602109	57	5.68416287560949	0.101067282837715	5.3600383559837	0.146211129424248	0.942393938891061	0.0160637984607163	0.0168353732334731	0.706835521120093	0.0414411801571943	0.0414174812729078	0.941783394296959	0.0158306292777862	0.0163133771114157	5.68395103262508	0.101292705523665	1579.35461607387	195.163439397529	200.585924929111	7.36477157155386	0.12379594837928	0.127571049472453	7.36480322973483	0.127000974220104	5.69138116861743	7.34153220804426	1543.02461461993	0.120086196560227	185.301961478346	1486.69931042337	170.595149178122	1.00079909084005	1.00055605696102	0.114811386943961	0.114747580752924	0.0131743288947073	1.05190259344669	1.05131800075413	1.10588413153046	NO	NO
2P13B07	EMS	TRANS	ALL	RANDOM	1	2	2	13	B	7	B07	1	9	1	3	65	2	NO	3091	17485	11678	5346	4873	2.73565185274063	56	5.66682580868592	0.0997030586736774	5.33062680950394	0.136683522367481	0.939915925484984	0.0141759420698453	0.014442272576662	0.773980887598389	0.0292818313970857	0.029273466702153	0.939688240423145	0.0141720642797666	0.0141553886366707	5.666663611833	0.0996690588047831	1553.68904582208	171.640159428547	172.531236838818	7.34838741169149	0.11082592531351	0.110695521334258	7.34841959264533	0.111042608668904	5.67409374782535	7.32514857095476	1517.94941253288	0.104127831009027	158.065986300026	1461.62410833632	143.359173999802	0.997759189891738	0.983680320790418	0.0964814396971655	0.0980821082398392	0.0094631030115129	0.883963510400368	0.898628844877242	0.794355108264715	NO	NO
2P13B08	EMS	TRANS	ALL	RANDOM	1	2	2	13	B	8	B08	1	9	1	3	65	2	NO	3092	16912	11541	5324	4914	2.81967518349318	56	5.66572541912376	0.0973394866447518	5.3364377173252	0.137396001164747	0.941228851882395	0.014177424594157	0.0144811772836726	0.740525082239616	0.0354241963377426	0.0354093898536922	0.940715393860241	0.0139475449314288	0.0140911161783216	5.66555627850388	0.0973546960167696	1566.2191200909	170.387973354969	174.670697010923	7.35641977930272	0.109070177947487	0.110192908974612	7.3564517136958	0.111520232870827	5.67298641449623	7.33318069200523	1530.19126577729	0.10460545521095	160.071584189214	1473.86596158073	145.36477188899	0.997564471218677	0.991919149130651	0.0978312170877824	0.0986282170008763	0.00964891850839364	0.896330178686143	0.903632296515008	0.809952897801866	NO	NO
CTRL	NONE	CTRL	ALL	CTRL	1	2	2	13	B	9	B09	1	9	1	3	65	2	NO	3093	16607	10736	5126	4602	2.7360728912522	56	5.66800224466176	0.0980638506928258	5.34089899310378	0.137083427774817	0.941651491838781	0.0145744661034407	0.0150173989557844	0.734337660607666	0.036576173099855	0.0365598754446081	0.941404049657504	0.0145600714151272	0.014603006458046	5.66779110830593	0.0983698350657934	1574.67642712529	179.332222998779	180.454570892575	7.36180508623102	0.113860151588224	0.114195904783094	7.36183683910934	0.114594235407607	5.67522124429828	7.33856581741877	1538.45403496259	0.10767945774773	165.665280227465	1482.12873076603	150.958467927241	0.997957454146337	0.997480034037007	0.101595802443161	0.101852467193736	0.0103477831353633	0.930821331558521	0.93317289549275	0.868617237156881	NO	NO
2P13B10	SHAM	TRANS	ALL	CTRL	1	2	2	13	B	10	B10	1	9	1	3	65	2	NO	3094	17158	11126	4959	4429	2.74129838883679	56	5.67037667849981	0.0924816807671534	5.33951106574631	0.132803040929466	0.941396865875216	0.0141723056100195	0.0145426513458913	0.753591033551504	0.0331205214348122	0.0331084186718604	0.941053885370383	0.0139658167305094	0.0142301071615717	5.67040006312397	0.0922252341217607	1570.37039680846	171.891330989906	176.680028026985	7.3590667920513	0.109213063909636	0.111279822216384	7.35909863116653	0.112504924404987	5.67783019911632	7.33582760947596	1534.24705341773	0.105590146745109	162.006651020967	1477.92174922117	147.299838720743	0.998416224967088	0.99464871445764	0.099133526724681	0.0996668726191802	0.00988032858035888	0.908261947136888	0.913148465317368	0.829378003134214	NO	NO
2P13B11	EMS	TRANS	ALL	RANDOM	1	2	2	13	B	11	B11	1	9	1	3	65	2	NO	3095	17122	12123	5880	5396	2.94887609150925	54	5.63011602640487	0.0887325488753304	5.26538863859947	0.126576675887024	0.934518029902617	0.0128775039210121	0.0131815928908465	0.719941395664134	0.0381122934646698	0.038093856232498	0.934178899599531	0.0125998587985769	0.0127647010600034	5.63019398504887	0.088683111632956	1488.17262203696	146.667399060888	149.26489136671	7.30530421769862	0.098531236001059	0.099820306936155	7.30533781578632	0.100297421337681	5.63762412104122	7.28206679409575	1453.94001978157	0.0933826436778042	135.777431928346	1397.61471558501	121.070619628122	0.991346200101125	0.940601679957873	0.08148113134891	0.0866266062299179	0.00705843388053025	0.746530598264818	0.793673468984505	0.592501529627916	NO	NO
2P13B12	EMS	TRANS	ALL	RANDOM	1	2	2	13	B	12	B12	1	9	1	3	65	2	NO	3096	17602	11175	5289	4668	2.53541409780673	56	5.67230848586092	0.109159153074871	5.3295443141605	0.153093657897345	0.938634830493587	0.0152220098942316	0.0152762649768814	0.7696363151	0.0297936044583683	0.0297847936314396	0.938474694647468	0.0149076446657183	0.0149340294543616	5.6722922210292	0.109005657216902	1539.01433992809	179.569162774986	182.403325983734	7.33889745095995	0.116578183792322	0.116784513551903	7.33892993928607	0.118515724945103	5.67972235702155	7.31565891759549	1503.61225920841	0.111600947285226	167.810132524701	1447.28695501185	153.103320224477	0.99874895086528	0.97403134503735	0.1030392987455	0.105786430047124	0.0109001595688455	0.944046653057357	0.969215885984816	0.914985013253986	NO	NO
2P13C01	EMS	TRANS	ALL	RANDOM	1	2	2	13	C	1	C01	1	9	1	3	65	3	NO	3097	19638	11968	4986	4511	2.64998703432142	57	5.70473290473844	0.102717975607346	5.39384885416514	0.159789509838594	0.944427392708185	0.0181861573943972	0.0180164924032596	0.708747023064112	0.0413131295679617	0.0412896495405858	0.944327828406396	0.0173573776731657	0.0175441397920544	5.70484836240795	0.102697978703303	1611.09461972836	218.438837405356	222.617427104594	7.38466911498939	0.135735162053353	0.13719564686564	7.38470014930825	0.138173460270827	5.71117310558759	7.36035076669585	1572.33800758387	0.132940876998285	209.034640709787	1516.01270338731	194.327828409563	1.00427939763006	1.02028411674723	0.130783598531366	0.128183509264378	0.0167643006139741	1.19824008869942	1.1744180557466	1.407234795288	NO	NO
CTRL	NONE	CTRL	ALL	CTRL	1	2	2	13	C	2	C02	1	9	1	3	65	3	NO	3098	17077	10185	4760	3905	2.40014237724178	57	5.68602550433173	0.109568774793155	5.36162019317665	0.153925999081423	0.94234705531298	0.0166169308681779	0.0170408079476189	0.706711448009542	0.0414411801571987	0.0414174812729105	0.942159652462808	0.0162975463195661	0.0164337514391691	5.68599452229292	0.109331892058907	1584.00847156417	201.669581836298	203.828686126503	7.36771392056977	0.127447252252757	0.128512379965591	7.36774548555934	0.1286749761991	5.69231926547256	7.34339610294694	1545.9034255957	0.123442392926558	190.836190208543	1489.57812139914	176.129377908319	1.00096405017978	1.00249351111766	0.118535950504181	0.11824111496944	0.0140158229515767	1.08602706639957	1.08332578151931	1.17652112045844	NO	NO
2P13C03	EMS	TRANS	ALL	RANDOM	1	2	2	13	C	3	C03	1	9	1	3	65	3	NO	3099	15696	10152	4806	4290	2.65991576038169	56	5.66738008850569	0.10269726338706	5.32409408295642	0.141649373063921	0.939251241729021	0.0142750064431928	0.015259193400209	0.747192952208306	0.0338883728497827	0.0338754090657971	0.938934323395837	0.0142762965533933	0.0148854815819857	5.66728249342337	0.10267717109474	1544.55598611405	172.299480587423	180.449187093136	7.34249176018217	0.111641024507543	0.116404867879131	7.3425241316385	0.116825383764771	5.67360723660301	7.3181747490261	1507.39998262011	0.111592800492229	168.220565162539	1451.07467842355	153.513752862315	0.997673639482342	0.976580501800321	0.103315521959491	0.10579314431225	0.0109300739243558	0.946577411746903	0.969277402120863	0.917496094564329	NO	NO
2P13C04	EMS	TRANS	ALL	RANDOM	1	2	2	13	C	4	C04	1	9	1	3	65	3	NO	3100	16118	10111	4582	4034	2.68926954939247	56	5.68175167656377	0.099959390572321	5.36163624678884	0.145694607156418	0.943436424904576	0.0157705915877084	0.0158335778586011	0.739983249473192	0.0358081780079535	0.0357928850506582	0.94347776868528	0.0151396579308877	0.0154579953482227	5.68199226224093	0.100361979099247	1600.42041531181	189.073629245067	195.368998506304	7.37802162501864	0.118392533790306	0.120881940988976	7.37805287458541	0.122069734396335	5.68831700542057	7.35370349197301	1561.92057465478	0.116837151123793	182.496192081858	1505.59527045822	167.789379781634	1.00026027404835	1.01327313238603	0.112923090134775	0.111443880751942	0.0125845873911206	1.03460200712288	1.02104948217331	1.05637984362829	NO	NO
2P13C05	EMS	TRANS	ALL	RANDOM	1	2	2	13	C	5	C05	1	9	1	3	65	3	NO	3101	17590	11572	5070	4534	2.74914321133997	56	5.67476013026649	0.0946798862113355	5.35297124766067	0.142447947893741	0.942608661363779	0.015467158417152	0.0158892660539835	0.711073109836564	0.0408009406939181	0.0407783226112889	0.942197043315596	0.0152485884887266	0.0154330086936263	5.67500315918399	0.0949966279034478	1584.47169937063	190.181739744181	193.026205161179	7.36800631804813	0.119244373693732	0.120686544675393	7.36803787381198	0.121819855946339	5.68132790236363	7.34368849119958	1546.35551030538	0.116587272673797	180.291200894236	1490.03020610882	165.584388594012	0.9990312774695	1.00279776638391	0.111439120059015	0.111128209290757	0.0123840298570961	1.02100586467709	1.01815729841406	1.03954457284454	NO	NO
2P13C06	SHAM	TRANS	ALL	CTRL	1	2	2	13	C	6	C06	1	9	1	3	65	3	NO	3102	15976	10088	4716	4171	2.65692396828475	56	5.67196385279583	0.0992868285247704	5.34733782278802	0.141447907234088	0.941746370303557	0.0140938457019728	0.0147805590407943	0.735739678977118	0.0363201699927785	0.0363042119799641	0.941203530954279	0.0141555911012662	0.0143358429443436	5.67218532419857	0.0994111276149731	1572.20917098087	173.736689156888	177.915033037778	7.3602370245578	0.110697104612861	0.112106678892526	7.36026882643625	0.11315884576891	5.67851006737821	7.33591944382385	1534.38796105709	0.107926262496368	165.606154169438	1478.06265686053	150.899341869214	0.998535776182906	0.994743546002288	0.101556010310973	0.102092655658949	0.0103681227907749	0.930456755812501	0.935373503604879	0.870324595637169	NO	NO
CTRL	NONE	CTRL	ALL	CTRL	1	2	2	13	C	7	C07	1	9	1	3	65	3	NO	3103	16878	10396	5276	4410	2.53270558584319	56	5.66420605222934	0.102316311329502	5.33197159205291	0.140170540861824	0.940615436388392	0.0143150573012357	0.0145816545140003	0.76243664261106	0.0314569759882241	0.0314466061516497	0.940329812259468	0.0138101183851896	0.0142292581806489	5.66438893212733	0.102545628992125	1561.50366037007	168.079009449314	174.759995920446	7.35340452077397	0.107995498645379	0.111273183162645	7.35343654076289	0.11191417903566	5.67071367530697	7.32908715815049	1523.93997501452	0.106681595763118	162.581682461543	1467.61467081796	147.874870161319	0.997164822127017	0.987711999243205	0.0995205257545302	0.10075864809862	0.0100275536330903	0.911807634494174	0.923151318595714	0.841736420088936	NO	NO
2P13C08	EMS	TRANS	ALL	RANDOM	1	2	2	13	C	8	C08	1	9	1	3	65	3	NO	3104	15409	9794	4337	3995	2.96569115969346	56	5.67996543480209	0.090872345164807	5.3501530060239	0.134223598924459	0.941941096819863	0.0140031114049542	0.0142392368595033	0.678184785179403	0.046436252943439	0.0464029188335356	0.941833721396593	0.0133949286365833	0.0136406831267698	5.67982063562046	0.0909600747529374	1579.97630777874	165.427882055816	169.441543457783	7.36516513083184	0.104748703601155	0.106670510349784	7.36519677637527	0.107239697607308	5.6861453788001	7.34084739376287	1541.96825683233	0.102007114334766	157.296832630992	1485.64295263577	142.590020330768	0.999878405063826	0.999845122897022	0.0959637954385786	0.0959786603354391	0.00921047652689889	0.879220850699235	0.879357042970534	0.773149047388916	NO	NO
2P13C09	EMS	TRANS	ALL	RANDOM	1	2	2	13	C	9	C09	1	9	1	3	65	3	NO	3105	5693	4549	2819	2612	2.64191767026039	52	5.54058845287085	0.114017773238642	5.21614345397378	0.160352926638273	0.940793183986669	0.0145829213405553	0.0149406608609602	0.672861202012816	0.0483580371025436	0.0483203948184002	0.94061781693083	0.0137072431471348	0.0140620112685654	5.54090726116898	0.11405404252196	1565.02444891489	168.62268243199	174.812287686604	7.35565672508015	0.107191011506159	0.109965307794485	7.3556886730344	0.111695828788085	5.54723200434862	7.331339290422	1527.37606983638	0.106463245515543	162.614736679831	1471.05076563982	147.907924379607	0.975451227417888	0.990024508210016	0.0995427714084323	0.100545764860314	0.0100086040875762	0.91201144930432	0.921200881130968	0.840145750700671	NO	NO
2P13C10	EMS	TRANS	ALL	RANDOM	1	2	2	13	C	10	C10	1	9	1	3	65	3	NO	3106	17778	12072	5588	5111	2.82567379927629	56	5.667426801037	0.0920378077990812	5.34151959443591	0.134890646784537	0.941295139670451	0.0144807787142837	0.0149415710503376	0.736904086760678	0.0360641716400069	0.0360485485153081	0.94079091773722	0.0143536980436513	0.0145804677876788	5.66725005899306	0.0919919645667662	1567.14438329921	175.762085589053	181.985628840817	7.35701037805984	0.1122463062512	0.114019651772278	7.3570422827158	0.116121925129483	5.6735748021727	7.3326929001034	1529.44500850393	0.110889341856941	169.604694866477	1473.11970430737	154.897882566253	0.997667936060378	0.991416914260643	0.104247048159298	0.10514955581229	0.0109615308086926	0.955112060195311	0.9633808405494	0.920136659369828	NO	NO
2P13C11	EMS	TRANS	ALL	RANDOM	1	2	2	13	C	11	C11	1	9	1	3	65	3	NO	3107	16969	10221	4687	4087	2.58432843880594	56	5.68101136238579	0.101534261299962	5.35924717448969	0.144703950173193	0.942467195498868	0.0144681684892576	0.0146631808656079	0.768848140606454	0.0305612933714501	0.0305517840253894	0.942050600678004	0.0142039165177748	0.0143339264415221	5.68110198993282	0.101607724041879	1582.65822412281	174.649708933415	178.144963582522	7.36686113266821	0.111075010674745	0.112091691788717	7.36689272458707	0.112557046755258	5.68742673311246	7.34254334197467	1544.58565879931	0.107324463482716	165.777193356907	1488.26035460275	151.070381056683	1.00010372440071	1.00160664748589	0.101671120537904	0.101508032912028	0.0103204354497643	0.931511396379636	0.930017186604943	0.866321608151431	NO	NO
CTRL	NONE	CTRL	ALL	CTRL	1	2	2	13	C	12	C12	1	9	1	3	65	3	NO	3108	16740	10119	4634	3983	2.57306242992143	56	5.67978481629052	0.0967352205567442	5.35357196563451	0.141037027953553	0.941310842961399	0.014368856503233	0.0145746510790041	0.752466551932964	0.0332484939370942	0.0332362504041903	0.940922997874741	0.0140728446915429	0.0142066277667666	5.67976329462785	0.0970573775649268	1568.76387631607	173.199610021848	175.784041218112	7.35804324830142	0.110050025454672	0.111096212715064	7.35807512002154	0.112049009682967	5.68608803780749	7.33372573740914	1531.02554408521	0.106816426410425	163.544018183579	1474.70023988865	148.837205883355	0.999868321955425	0.992480622596286	0.10016818249908	0.100927091389497	0.0101096833094044	0.917741469346179	0.924694597004229	0.848630578151134	NO	NO
2P13D02	SHAM	TRANS	ALL	CTRL	1	2	2	13	D	2	D02	1	9	1	3	65	4	NO	3110	16863	10883	4975	4459	2.63057261708892	56	5.67787146332891	0.108265380129158	5.36235993515027	0.153676276303238	0.942929724034292	0.0161136830945814	0.0164844562049849	0.714902234975153	0.0401607346224509	0.0401391639496753	0.942686191709666	0.0156661407189487	0.0159419907051322	5.67796272573833	0.108486187808932	1590.54415370014	195.454094608198	201.035642957239	7.37183147169676	0.122509643407979	0.124666797747883	7.37186290698512	0.126390281574704	5.68687922402972	7.34465665515848	1547.85340937525	0.124183656549352	192.224305361428	1491.52810517869	177.517493061204	1.00000744784217	1.00380585993488	0.119470158931023	0.119017196152624	0.0142190033398787	1.09458628942764	1.09043624182334	1.19357655979483	NO	NO
2P13D03	EMS	TRANS	ALL	RANDOM	1	2	2	13	D	3	D03	1	9	1	3	65	4	NO	3111	17173	9926	4643	3915	2.49313992151578	56	5.68315334628231	0.105321261308914	5.353570041598	0.152144127914468	0.941200499371238	0.0158905494498706	0.0166302656628889	0.737697132701028	0.0358081780079598	0.0357928850506582	0.940876269849792	0.0155027207671675	0.0162194407369288	5.68304743828541	0.105338524718254	1568.19073210314	190.940837212482	200.996203398876	7.35767783388466	0.12123169497271	0.126836464487683	7.35770971725312	0.1281666770186	5.6919639365768	7.33050346542648	1526.09994233232	0.125960051993248	192.233926085672	1469.77463813576	177.527113785448	1.00090156748441	0.989165668029833	0.119476633726462	0.120785261344977	0.0144310164292689	1.09464561154103	1.10663526537601	1.21137343682039	NO	NO
2P13D04	EMS	TRANS	ALL	RANDOM	1	2	2	13	D	4	D04	1	9	1	3	65	4	NO	3112	15508	9883	4476	4105	2.94501947542404	57	5.70536330151586	0.0956284217479035	5.42871616487289	0.147312155271726	0.950491364597912	0.0164969736243862	0.0165930269574718	0.700171950582048	0.0438744039225962	0.0438462841870615	0.950020598454309	0.016433012729623	0.0161031047836987	5.70569476083635	0.0956629309354582	1684.43711478351	215.078839043127	214.757485032754	7.42918673046885	0.128506603236995	0.125926714192353	7.42921641353478	0.127491319552394	5.71461125912774	7.40201016170814	1639.22633077019	0.125284694527042	205.376234345953	1582.90102657363	190.669422045729	1.00488397863338	1.06530029213308	0.128321472787112	0.120455681590184	0.0154570504672278	1.17568207834251	1.10361565374999	1.29750114549212	NO	NO
CTRL	NONE	CTRL	ALL	CTRL	1	2	2	13	D	5	D05	1	9	1	3	65	4	NO	3113	17373	10090	4873	4036	2.38905880269165	57	5.68282713207128	0.113130730675122	5.35752702803718	0.159693928230931	0.942425915885096	0.0161914952058093	0.0166448334095775	0.767297109064875	0.0308171976289539	0.0308074474900364	0.941896908343056	0.0161159302800598	0.0162772374344489	5.68284356316339	0.112947544507384	1580.757214359	200.51434293229	201.812683451511	7.36565925445922	0.126027009920185	0.127288436222801	7.36569089072244	0.127664323402866	5.69176006145478	7.3384846388958	1538.32914654664	0.125457698377514	193.001506957706	1482.00384235008	178.294694657482	1.00086571712915	0.997395983509677	0.119993219484818	0.120306499593652	0.0144359642111913	1.0993785732569	1.10224884743205	1.21178876526391	NO	NO
2P13D06	EMS	TRANS	ALL	RANDOM	1	2	2	13	D	6	D06	1	9	1	3	65	4	NO	3114	13974	9256	3975	3588	2.94951851803749	57	5.68819994917864	0.090173218340585	5.33333541129066	0.121131124759026	0.936682182503486	0.0122402573313699	0.0128510591098445	0.786858263990456	0.0263394254512212	0.0263333368586935	0.936659915790383	0.012322137128354	0.0126347498979796	5.68822556945675	0.0899866973058599	1517.32748298034	146.026783226594	150.565342185624	7.32470583129852	0.0963594450414309	0.0988040853404475	7.32473878358229	0.099227347100138	5.69714206774814	7.29753253175565	1476.60183714569	0.0970207220747863	143.265827492935	1420.27653294913	128.559015192711	1.00181211429457	0.95585319616323	0.0865208589431441	0.0905168903451248	0.00783159910152259	0.792704611729417	0.829316274623879	0.657402835476609	NO	NO
2P13D07	EMS	TRANS	ALL	RANDOM	1	2	2	13	D	7	D07	1	9	1	3	65	4	NO	3115	20297	13321	6229	5510	2.53096192109736	55	5.64165899033969	0.105906999152883	5.35628979536952	0.151749147792268	0.948450041885998	0.0150458398707337	0.0158103613059912	0.72404387775663	0.039776626788968	0.0397556687527018	0.948113539041557	0.0143109749737933	0.0152622996283335	5.64171311409395	0.10622814104263	1659.50305945267	185.593995771963	200.336770000624	7.41427347437053	0.111912210691388	0.119351595175658	7.41430360380507	0.120717303288089	5.65062961238534	7.38709735197843	1614.9614929004	0.118510678262737	191.396107425743	1558.63618870384	176.689295125519	0.993633146543035	1.04896993512573	0.118912777586253	0.113361473579317	0.0134801276945873	1.0894795583123	1.03861847878578	1.13155360152253	NO	NO
2P13D08	EMS	TRANS	ALL	RANDOM	1	2	2	13	D	8	D08	1	9	1	3	65	4	NO	3116	16980	10454	4681	4238	2.76821789242099	57	5.68567770179338	0.0901617471464849	5.36159280563855	0.126714529035919	0.942634953035821	0.0134048252093687	0.0136336196031971	0.763780726093727	0.0314569759882238	0.0314466061516461	0.942378756303632	0.0132902736797528	0.0133388102470894	5.68587641262185	0.0902101166358348	1586.72484217292	164.879559726002	166.24292504149	7.36942731852082	0.103930299013056	0.104309856280115	7.36945883407343	0.104767809914252	5.69479291091324	7.34225258224679	1544.13660624184	0.1025611848889	158.373608025734	1487.81130204528	143.66679572551	1.0013990275666	1.00130443287321	0.0966884706540994	0.0965625113399878	0.00933648154398255	0.885860329229226	0.884706289262376	0.783726204677135	NO	NO
2P13D09	EMS	TRANS	ALL	RANDOM	1	2	2	13	D	9	D09	1	9	1	3	65	4	NO	3117	14946	10022	4648	4033	2.58131706618576	55	5.65675442060408	0.110703251760692	5.35001141850965	0.147842473369589	0.945389249532558	0.0141312419047542	0.0147179121131916	0.734142217273633	0.0373442112829721	0.037326865838545	0.944992906406894	0.0141535124055612	0.0141742401450428	5.65665443749216	0.110730443261999	1619.49563431811	177.515281616512	181.729486599884	7.38987004291038	0.110680849156323	0.110842940638719	7.38990091624348	0.112210167314241	5.66557093578355	7.36269466441684	1576.02784686502	0.11000354228889	173.374146078198	1519.70254266846	158.667333777974	0.996260498749794	1.02276739700174	0.106783907640475	0.104406835761009	0.0111489699069378	0.978354781483594	0.956576035129454	0.93587073782152	NO	NO
CTRL	NONE	CTRL	ALL	CTRL	1	2	2	13	D	10	D10	1	9	1	3	65	4	NO	3118	16660	10467	4582	3999	2.70211218100083	55	5.67438802550002	0.0902657505606011	5.35529248597425	0.13541982450213	0.942932376054818	0.0143987464478611	0.0147427333718454	0.712138577348042	0.0406728968251053	0.04065049087897	0.942658271470134	0.0140108985245335	0.0142817112581095	5.67395719909705	0.09097573472458	1590.19691692704	174.709529188928	178.886138343886	7.37161313466978	0.109565604756112	0.11168336764462	7.37164457682227	0.112489536335377	5.68287369738844	7.34443832499563	1547.51549226189	0.110282911310026	170.670027929574	1491.19018806533	155.96321562935	0.9993030972984	1.00357844003084	0.104964022628506	0.104589754464316	0.0109781613543023	0.961680984442895	0.958251937350652	0.921532666455686	NO	NO
2P13D11	EMS	TRANS	ALL	RANDOM	1	2	2	13	D	11	D11	1	9	1	3	65	4	NO	3119	17752	11223	5282	4571	2.63929692594751	55	5.67130061206018	0.10393230040723	5.34564618202449	0.133921341601437	0.941503525067087	0.0134018999388292	0.0138303612357901	0.792850198087844	0.0262115054636899	0.0262055051263814	0.941321008478103	0.0132826462816358	0.0135813046840164	5.67117747052476	0.103971354679912	1573.65418767768	163.734605316654	167.929466751209	7.361155701966	0.103870652553841	0.106206169324235	7.36118747464266	0.106709677756544	5.68009396881615	7.33398122281603	1531.4167615166	0.104503052731192	160.042951734838	1475.09145732004	145.336139434614	0.998814296821765	0.992743913880423	0.0978119473030649	0.0985268667331729	0.00963710469684121	0.896153628806735	0.90270372477416	0.80896121869372	NO	NO
2P13D12	EMS	TRANS	ALL	RANDOM	1	2	2	13	D	12	D12	1	9	1	3	65	4	NO	3120	16083	10682	4955	4557	2.82387472369437	56	5.66300417671372	0.0947221605950164	5.33554414922721	0.132848618226034	0.941798773176053	0.0132296477576907	0.0134261094872838	0.733942868655197	0.036704176446763	0.0366877071769331	0.941403046384463	0.0129271262558217	0.0129888731488474	5.66300405376711	0.0945381264309702	1574.66407155453	157.925465252131	161.311259705886	7.36179724060875	0.101090476352935	0.101573338723562	7.36182899290887	0.102438444299061	5.6719205520585	7.33462274108224	1532.39954061988	0.100231819273709	153.60020540149	1476.07423642332	138.893393101266	0.997377044981172	0.993405329122595	0.0934759468609452	0.0940964821917212	0.00879575776915521	0.856427167593634	0.862112515895254	0.738336580135195	NO	NO
2P13E01	EMS	TRANS	ALL	RANDOM	1	2	2	13	E	1	E01	2	9	1	3	66	1	NO	3121	19833	12271	5588	5121	2.58844741979548	56	5.68898634902186	0.104634474315237	5.39029201660432	0.157093325118125	0.946355095428395	0.0183131153563691	0.0179846198959026	0.699668676819544	0.0433621041560884	0.0433349572577695	0.945640979561386	0.0177693842439134	0.0174373315211869	5.68908160228636	0.104566854779194	1627.72398934802	224.909554098674	223.947928806001	7.39493799247648	0.138957064560777	0.136360403303632	7.39496870974329	0.137579252569148	5.69699290586967	7.36353159176541	1577.34746165237	0.134165043536425	211.631599116836	1521.02215745581	196.924786816612	1.00178588497203	1.02365550434065	0.132531364502354	0.129468716712191	0.0171586656862353	1.21425313066813	1.18619313384169	1.44033872634431	NO	NO
2P13E02	EMS	TRANS	ALL	RANDOM	1	2	2	13	E	2	E02	2	9	1	3	66	1	NO	3122	17337	11182	4996	4540	2.76100821957555	56	5.68470760200506	0.0987815854818443	5.37030301270588	0.150041386309358	0.943748891641644	0.016129288330786	0.0164442165007584	0.692879548034635	0.0441305624089662	0.0441019476517086	0.94352305985589	0.0154458912884936	0.015867519639054	5.68451389110345	0.0989755830916067	1600.98733648395	193.27903563916	200.936280355071	7.37837580319568	0.120787286915085	0.124084432000433	7.37840703345181	0.125503806673459	5.69242519468676	7.34696991547392	1551.43825764932	0.122089597640736	189.420577120732	1495.11295345276	174.713764820508	1.00098267726838	1.00621848071755	0.117583235829874	0.116856565530403	0.0137403731030305	1.07729828902484	1.07064053152412	1.15339921277158	NO	NO
CTRL	NONE	CTRL	ALL	CTRL	1	2	2	13	E	3	E03	2	9	1	3	66	1	NO	3123	16984	10599	4631	4140	2.7571158881111	56	5.68259358123653	0.0916437334554468	5.36699603413988	0.142739462698602	0.943970652848544	0.0158843790041032	0.0162024824682067	0.693194602166993	0.0441305624089665	0.0441019476517086	0.943797503204405	0.0155565593333193	0.0157070048829847	5.68248129062262	0.091682326848323	1604.42699221939	195.340677232988	198.716119052178	7.38052195759103	0.121652714013659	0.122829202274072	7.38055312091416	0.12385102436234	5.69039259420593	7.34911600293627	1554.77146254235	0.120436815329617	187.257745354739	1498.44615834579	172.550933054515	1.00062525529066	1.00846174424867	0.116127639255314	0.115153241972339	0.0133724741428437	1.0639621047617	1.05503467120052	1.12251690936707	NO	NO
2P13E04	EMS	TRANS	ALL	RANDOM	1	2	2	13	E	4	E04	2	9	1	3	66	1	NO	3124	15982	10442	4541	4105	2.79819072939414	56	5.68512792004044	0.0937465514173613	5.36085459324664	0.144283575750201	0.941841387998569	0.0155420132866049	0.0160468489261952	0.705514985954376	0.0415692321031384	0.041545313005234	0.941803158305758	0.0151678441437378	0.0155775572236175	5.68508005200725	0.0936666899843855	1579.59873193523	187.064267715012	196.007942275776	7.3649261266363	0.118612950735821	0.121816918082734	7.36495777974393	0.124083246049042	5.69299135559056	7.33352066176605	1530.71158997665	0.120669037016319	184.715526964051	1474.38628578009	170.008714663827	1.00108223365039	0.992269329914084	0.114416713588579	0.115308122642958	0.0131931764428761	1.04828659387434	1.05645368880353	1.10746623902183	NO	NO
2P13E06	EMS	TRANS	ALL	RANDOM	1	2	2	13	E	6	E06	2	9	1	3	66	1	NO	3126	20760	14168	6233	5807	2.80195721743934	54	5.61526073277674	0.0792255799596755	5.30408102945992	0.118509395295368	0.944521595912169	0.0124393845467761	0.0125934169457987	0.656428004874917	0.0513054699945856	0.0512605246618371	0.944121682072638	0.011743986157273	0.0119937255592491	5.61515421427887	0.079150304414647	1608.49951489957	147.179511608406	151.792416874542	7.38305704509344	0.0918382888375007	0.0937912577039183	7.38308812948136	0.0943660207339152	5.62306551786218	7.35165101150348	1558.7179483446	0.0909518117011922	141.772768923692	1502.39264414804	127.065956623468	0.988786147208195	1.01111774889297	0.0855160230732545	0.0845757313298898	0.00723258019184423	0.783498299658289	0.774883341248941	0.607119780302079	NO	NO
2P13E07	EMS	TRANS	ALL	RANDOM	1	2	2	13	E	7	E07	2	9	1	3	66	1	NO	3127	17100	11041	5200	4942	3.19738022000908	56	5.67022775708156	0.0798915510736827	5.36424040585287	0.124483363143252	0.946048871325277	0.014358993872899	0.0142608580581949	0.608603050589124	0.0595118635780928	0.0594417555305581	0.946027973787163	0.0134459617679182	0.0135548215398547	5.67027949474685	0.0802305136162338	1632.65744086857	172.110124484547	173.713048799275	7.39796429777091	0.105147784066089	0.105999070421845	7.39799492252271	0.10639569861142	5.67819079833016	7.36655780454483	1582.12823217495	0.102981489578697	162.935071128365	1525.80292797839	148.228258828141	0.998479634419852	1.02687298676616	0.0997583580912853	0.0971477089931497	0.0096912959414866	0.913986655743698	0.890067873556627	0.813510159136926	NO	NO
CTRL	NONE	CTRL	ALL	CTRL	1	2	2	13	E	8	E08	2	9	1	3	66	1	NO	3128	17072	10398	5119	4358	2.54950469284697	56	5.67674297912753	0.0994366202483314	5.35785388400902	0.138186192730361	0.942911000162673	0.0140508313942971	0.0147309205450798	0.752714893081334	0.0335044422093196	0.0334919138688391	0.942785068008434	0.0141476688047354	0.0143321867092776	5.67698227468922	0.0993122878739475	1591.77446593343	174.859121291213	179.698552972851	7.37260468702279	0.110635152040089	0.112078087035592	7.37263610023317	0.112888422573325	5.68489357827253	7.34119898225529	1542.51050802559	0.109474213540602	168.870598454894	1486.18520382903	154.16378615467	0.999658282602724	1.0002100606568	0.103752997609968	0.103731207764335	0.0107624237512522	0.95058556619531	0.950385927503165	0.903423144999651	NO	NO
2P13E09	SHAM	TRANS	ALL	CTRL	1	2	2	13	E	9	E09	2	9	1	3	66	1	NO	3129	16682	10565	4647	4145	2.71921911794023	57	5.68081215968271	0.0992526248058493	5.36405169188844	0.1440562609835	0.943402513533897	0.0148553584582115	0.0153837757659608	0.731257063983794	0.0373442112829783	0.0373268658385539	0.943057600006464	0.0144984275160017	0.0149410263429285	5.68075511682861	0.099545369147416	1595.17048173229	179.942864790288	187.554893026557	7.37473589460575	0.113378094632676	0.116839229409412	7.37476723872663	0.117573022146059	5.68866642041192	7.34333012074875	1545.80142355558	0.114158813113336	176.472563762665	1489.47611935902	161.765751462441	1.00032171681511	1.0024248632355	0.108869158208262	0.108605803987012	0.0118238224565974	0.99745985928665	0.995047006383275	0.992519446970664	NO	NO
2P13E10	EMS	TRANS	ALL	RANDOM	1	2	2	13	E	10	E10	2	9	1	3	66	1	NO	3130	15321	9217	4060	3703	2.90144085550581	57	5.67802644640465	0.0815070262235921	5.34600461667692	0.126418306170925	0.941370371479246	0.014200151243354	0.0144185456783274	0.637683534019118	0.0534845760805541	0.0534336641113449	0.941179906932965	0.0135981197068246	0.0138005762940592	5.67832279463614	0.0813233302262425	1571.9187471242	166.623607207727	171.356493143577	7.36005228407328	0.1063376632566	0.107920879235103	7.36008409182727	0.109007569938691	5.68623409821945	7.32864697384939	1523.26928617666	0.105593360905968	160.852403160273	1466.9439819801	146.145590860049	0.999894005901583	0.987260622307498	0.098356712152861	0.0996258839160165	0.00979887438730197	0.901144767521912	0.912772926581119	0.822540546724238	NO	NO
2P13E11	EMS	TRANS	ALL	RANDOM	1	2	2	13	E	11	E11	2	9	1	3	66	1	NO	3131	16332	10761	4990	4526	2.88975805647983	56	5.68153338150468	0.0920023999411187	5.35941900069277	0.133178594403179	0.942620466431664	0.0136673564922146	0.0141464875613852	0.72608419886644	0.0381122934646697	0.038093856232498	0.942296740749925	0.0137098209148453	0.0137186273437295	5.68138767896707	0.0919887713649894	1585.70749547493	170.913497150792	172.029745580419	7.36878595467641	0.107211169719254	0.107280036230903	7.36881748727246	0.108484270811469	5.68929898255038	7.33738036929458	1536.63129883329	0.105070061778746	161.459199002658	1480.30599463673	146.752386702434	1.00043294950087	0.996253323523572	0.0987650887836836	0.0991365212558277	0.00979122732353737	0.904886316583374	0.908289383048632	0.821898634218662	NO	NO
2P13E12	EMS	TRANS	ALL	RANDOM	1	2	2	13	E	12	E12	2	9	1	3	66	1	NO	3132	16652	11348	5213	4735	2.89476804462165	55	5.67303473794312	0.0887691184510198	5.34564814148787	0.127187499044306	0.941801312873074	0.0137820607983622	0.0138369020550468	0.745195122281915	0.0346562641818835	0.0346423994597499	0.941642948019475	0.0133889017961089	0.0134979948962929	5.67321631361088	0.0889314435820752	1577.62097279091	165.119840282577	166.872834754581	7.36367327787189	0.10470157354592	0.105554684534873	7.3637049706603	0.105771632762807	5.68112761719419	7.33226785268242	1528.79503873893	0.102357423730084	156.488639447838	1472.46973454237	141.781827147614	0.998996058388306	0.990979481364393	0.0954198773921183	0.0962884491419974	0.00918783201140661	0.874237470401135	0.882195329813968	0.771248213536258	NO	NO
CTRL	NONE	CTRL	ALL	CTRL	1	2	2	13	F	1	F01	2	9	1	3	66	2	NO	3133	21182	13571	6022	5485	2.69202095007274	57	5.70034280866136	0.11031896642503	5.40319432780002	0.15825525510604	0.945904162960039	0.0169442306918244	0.0169212651400161	0.746162867796422	0.0350402251001677	0.0350258946567239	0.945525441072648	0.0161686435523087	0.0165146216800047	5.70054739472279	0.110159652643906	1626.25398195655	205.465381994716	212.972679296326	7.39403447837502	0.12643922913243	0.129144787432422	7.39406522340742	0.130955025419114	5.70638937179864	7.35914862009601	1570.44890240512	0.125804154618231	197.575286745936	1514.12359820856	182.868474445712	1.00343820350074	1.01901273953222	0.123071396112892	0.120775130023779	0.0148639638677426	1.12758084538639	1.1065424421524	1.24771606237812	NO	NO
2P13F02	EMS	TRANS	ALL	RANDOM	1	2	2	13	F	2	F02	2	9	1	3	66	2	NO	3134	21455	15451	7400	6846	2.65662773006163	54	5.6035535640736	0.0964595698711761	5.17902440069868	0.132310554241829	0.924302701948061	0.0144204295474036	0.0147794149451963	0.740144269367513	0.0328645796769489	0.0328527552072163	0.924160991771342	0.0141293145727324	0.0144771959005884	5.60357312394081	0.0963592496292522	1376.03837657572	152.491559786268	157.633382031938	7.22696390799867	0.11049162145026	0.11321206282689	7.2270002435934	0.114551786582338	5.60941510101667	7.19208364028199	1328.81920834112	0.109400915781456	145.379508346296	1272.49390414456	130.672696046072	0.986385794048947	0.856394749302226	0.0879433767081592	0.102690233423096	0.00903092588217611	0.80573772774755	0.940848514547818	0.758077144266416	NO	NO
2P13F03	EMS	TRANS	ALL	RANDOM	1	2	2	13	F	3	F03	2	9	1	3	66	2	NO	3135	17654	11105	4855	4343	2.64771155084821	56	5.68204574611108	0.101227244627286	5.37149455482663	0.14969728763402	0.943895294430959	0.0155749129395495	0.0156733020054632	0.728794286936185	0.0378562611260204	0.037838192767844	0.943387287210741	0.0153481804367769	0.0152201967847007	5.68194924748234	0.101155455475998	1599.28839703731	190.683250461744	192.164499120113	7.37731405744475	0.120023185416468	0.119022349801673	7.37734532086073	0.120152495229332	5.68779122455819	7.34242871754931	1544.40861597144	0.11500162442845	177.615249699231	1488.08331177488	162.908437399007	1.00016781828174	1.001487496779	0.109638191547431	0.109475347320911	0.0120026790992915	1.00450574720292	1.00301376745454	1.00753309393174	NO	NO
2P13F04	EMS	TRANS	ALL	RANDOM	1	2	2	13	F	4	F04	2	9	1	3	66	2	NO	3136	16858	11315	4952	4495	2.83087798689543	56	5.68323170927899	0.0992655476346636	5.36847097929905	0.139327243235735	0.942762437634456	0.0145529808340865	0.0145621966927926	0.7559854163023	0.0328645796769478	0.0328527552072129	0.942216537745206	0.0143643716426122	0.0142003879035799	5.68308438396012	0.0993039885517206	1584.71326568265	178.022257068376	177.444106318032	7.36815876501403	0.112329774083262	0.111047416816469	7.36819031596543	0.111968841126309	5.68892636103597	7.33327371265402	1530.33361643331	0.106817970325427	163.472471726693	1474.00831223675	148.765659426469	1.00036742599053	0.992014951832714	0.100120031376463	0.100925929787141	0.0101047072569872	0.917300308481331	0.924683954396705	0.848212876615834	NO	NO
2P13F05	EMS	TRANS	ALL	RANDOM	1	2	2	13	F	5	F05	2	9	1	3	66	2	NO	3137	17608	10537	5034	4254	2.57959802708857	56	5.67307714964578	0.0993284196587899	5.3483282073072	0.142591154430434	0.941934200645101	0.0146528291445232	0.0151018115712819	0.719183655982626	0.0392645012198332	0.0392443418234092	0.941845763128395	0.0144199302749867	0.0145953742110629	5.67325206021352	0.0996455770225526	1580.1250959065	178.970336067685	180.933384844171	7.36525929749965	0.112764244088514	0.114136220405616	7.3652909400749	0.114502111388089	5.67909403728938	7.33037433676348	1525.90288535385	0.109351240587207	166.864841091072	1469.57758115729	152.158028790848	0.998638464184089	0.989033047699688	0.102403112892127	0.103538615954541	0.0106026765782874	0.93821791457688	0.948621400224194	0.890013591841343	NO	NO
CTRL	NONE	CTRL	ALL	CTRL	1	2	2	13	F	6	F06	2	9	1	3	66	2	NO	3138	16866	10837	4900	4327	2.69438639307391	56	5.67296004631306	0.0984753104758307	5.35027709958024	0.140722407972387	0.942567918764757	0.0147120890667285	0.0149347106598498	0.729989501079692	0.0374722218999626	0.0374546975708713	0.942382567783205	0.0142008526494581	0.0144766930928104	5.67315255348669	0.0984904339907322	1586.77212929892	175.35623955087	180.484333825345	7.36945712439399	0.111051051141783	0.113208130856491	7.36948863440815	0.113739486293329	5.67899453056255	7.33457203109673	1532.3218320962	0.108588615492446	166.39813566695	1475.99652789964	151.691323366726	0.998620966455718	0.993353030898267	0.102089017812074	0.102772141058207	0.0104919069390763	0.9353401736307	0.941598952776026	0.880715327980014	NO	NO
2P13F07	EMS	TRANS	ALL	RANDOM	1	2	2	13	F	7	F07	2	9	1	3	66	2	NO	3139	17524	10385	4125	3648	2.50595700791176	58	5.74462893859778	0.110726450506491	5.46872753637262	0.143564803164024	0.9511580016494	0.0168230081903454	0.0171989864502702	0.745453306026387	0.0358081780079644	0.0357928850506644	0.951046422423736	0.0167516489633183	0.0168109883019091	5.74455720342604	0.110460127234474	1698.00396942433	222.171344181028	223.385027049529	7.43720870160702	0.130998347187672	0.131462382417613	7.43723815047946	0.131553549576084	5.7503991805019	7.40232154716804	1639.73685706545	0.126402678775201	207.273451353441	1583.41155286889	192.566639053217	1.01117709415546	1.06564387887814	0.129598309303348	0.121615027188804	0.0157611019095497	1.18738046191392	1.11423758485239	1.32302393818388	NO	NO
2P13F08	EMS	TRANS	ALL	RANDOM	1	2	2	13	F	8	F08	2	9	1	3	66	2	NO	3140	17864	12496	5815	5266	2.70515164748594	55	5.640293565068	0.0927328235324335	5.31447501381511	0.134200979665803	0.941984386816726	0.014454610160398	0.0146669970499823	0.716188221454507	0.0400326973689172	0.0400113322173492	0.941723515747364	0.0143200314478476	0.0142227437366278	5.64053176482394	0.0928948852167961	1578.61525357103	175.967100351846	176.273888804053	7.36430331967932	0.111983032563018	0.11122224003451	7.36433499277563	0.111660080188192	5.6463737418998	7.32941838946422	1524.44485182693	0.106509209387309	162.37274138311	1468.11954763037	147.665929082886	0.992884774366497	0.988051783858113	0.0993799073657892	0.100581679006472	0.00999579794235878	0.910519288000501	0.921529926746485	0.839070772772364	NO	NO
2P13F09	EMS	TRANS	ALL	RANDOM	1	2	2	13	F	9	F09	2	9	1	3	66	2	NO	3141	15892	9889	4561	4031	2.62106804696229	56	5.67238883014592	0.111563017121976	5.35965717639119	0.151185747206502	0.943765131917262	0.0145612616967955	0.0151181809635849	0.760247986587677	0.0323527090305027	0.032341428277929	0.943456821552218	0.0144402224395778	0.0147139361017538	5.67271684065759	0.111669802367711	1600.1582632582	181.269598410989	185.957025278633	7.37785781787253	0.112922929363505	0.115063377591989	7.37788906429358	0.116208014636797	5.67855881773345	7.34297246098217	1545.24863355752	0.111057143835915	171.61645261644	1488.92332936096	156.909640316216	0.998544348673442	1.00205283280749	0.105600971166964	0.105384634132612	0.0111287197104791	0.967516710648549	0.96553462948438	0.934170888735993	NO	NO
2P13F10	EMS	TRANS	ALL	RANDOM	1	2	2	13	F	10	F10	2	9	1	3	66	2	NO	3142	17283	10889	5088	4624	2.81599554041236	57	5.69378848417892	0.0961906939646453	5.40644649800633	0.139572857647431	0.947962062896193	0.0149777540042522	0.015300085227982	0.751365342799059	0.0345282794827044	0.0345145677274264	0.947468605262132	0.0150062141014237	0.014950217661628	5.69391927662912	0.0964364791394335	1651.1545918314	192.393323691531	195.536840920008	7.40923007480221	0.117348999440915	0.116911105769808	7.40926035618902	0.118420722596909	5.69976125370497	7.37434375287761	1594.49507145564	0.113269851796026	180.613883925865	1538.16976725908	165.907071625641	1.00227268420663	1.03519593133269	0.111656287350014	0.107860052353828	0.0120432529992067	1.02299555265748	0.988214425592353	1.01093896245294	NO	NO
CTRL	NONE	CTRL	ALL	CTRL	1	2	2	13	F	11	F11	2	9	1	3	66	2	NO	3143	16868	10751	4811	4320	2.79600115587589	56	5.68290375141092	0.0973810945466666	5.36469073494315	0.13562056654719	0.943018523398668	0.0144082264987305	0.0146095705547918	0.743888296726639	0.0350402251001682	0.0350258946567208	0.942580856145237	0.0141781802618995	0.0142235677705177	5.682988783196	0.0977808738042261	1589.23451986492	176.503014256179	178.359938534336	7.37100774473887	0.110873752458921	0.111228684001778	7.37103920643318	0.112226562522295	5.68883076027186	7.33612260312176	1534.69972806405	0.107075691721413	164.334388751708	1478.37442386749	149.627576451484	1.00035061510492	0.994953366754196	0.100700105836665	0.101210880028654	0.0101919463307074	0.922614954051953	0.927294670163055	0.855535929505107	NO	NO
2P13F12	SHAM	TRANS	ALL	CTRL	1	2	2	13	F	12	F12	2	9	1	3	66	2	NO	3144	12225	4620	1809	1657	2.11144879762741	63	5.8121135187194	0.0740555923928437	5.56941019685627	0.132440392885105	0.959641770969369	0.0161473273014456	0.0156674581822146	0.619716534401096	0.0584856499229509	0.0584191016719765	0.959953705207948	0.0152496075294941	0.0151268415679083	5.81212962904078	0.0739780360795085	1820.49531378544	216.275594302399	215.489045468386	7.50686389347619	0.119252342620047	0.118292309485766	7.50689135815188	0.118365109528816	5.81797160611664	7.47197475484047	1758.02502705555	0.113214238727933	199.039125814685	1701.69972285899	184.332313514461	1.02305934560155	1.14525240773172	0.124056567113096	0.108322467846893	0.0134381135023043	1.13660698780735	0.992451079023275	1.1280268314748	NO	NO
2P13G01	EMS	TRANS	ALL	RANDOM	1	2	2	13	G	1	G01	2	9	1	3	66	3	NO	3145	20185	12730	5569	4991	2.63760832622233	57	5.69665339001982	0.11045908918256	5.3947807793393	0.157653782749054	0.945631787371744	0.018000299618778	0.0178133100057219	0.706637831123448	0.0419533961232394	0.0419288082022069	0.945416020136356	0.0177055423722407	0.0172662605476328	5.69691458031881	0.110549554104706	1624.86303279202	224.374933792383	222.113536914141	7.39317880369884	0.138457819400567	0.135022623671524	7.39320957504985	0.13669256903706	5.7028504375334	7.35634790388001	1566.05653442121	0.128345631692427	201.002932457927	1509.73123022465	186.296120157703	1.00281590074324	1.016056653954	0.125378218786585	0.123396877820419	0.01547128074495	1.14871596810958	1.13056291067957	1.29869566845007	NO	NO
2P13G02	EMS	TRANS	ALL	RANDOM	1	2	2	13	G	2	G02	2	9	1	3	66	3	NO	3146	18140	10712	5017	4311	2.49333353947637	57	5.68485882097558	0.111892056890747	5.3735629565997	0.165108824321182	0.943616452052264	0.0170133048404794	0.0171861061491579	0.678904633202212	0.0465643610837507	0.0465307505658649	0.943161315521114	0.0161891153166111	0.0164066529978755	5.68469394214176	0.112051840757124	1596.4647825177	202.629757171732	207.24805693718	7.37554695273063	0.126599318882012	0.128300469423017	7.37557827144031	0.129812801739518	5.69062979935635	7.33871660027047	1538.68603247852	0.121465864394885	186.903902260559	1482.36072828196	172.197089960335	1.00066696655403	0.997636169523273	0.115889501086679	0.116164093310748	0.013462198817969	1.06178028147871	1.06429609702913	1.13004860948029	NO	NO
2P13G03	EMS	TRANS	ALL	RANDOM	1	2	2	13	G	3	G03	2	9	1	3	66	3	NO	3147	18224	11437	5113	4656	2.82478935716827	56	5.67135383577822	0.0875081236898089	5.31410011674074	0.127521396354864	0.936721668761965	0.0140387776061758	0.0141354528467994	0.731463065335761	0.0361921702242087	0.03617638024764	0.936428937351661	0.0137485850766951	0.0138078284898667	5.67131290678644	0.0875296572998768	1514.5892726002	161.333341427454	165.046047172636	7.32289957367129	0.107514306511552	0.107977591602127	7.32293258569798	0.108967230784462	5.67724876400103	7.28607091452814	1459.77364239784	0.10062029343983	146.887883268471	1403.44833820128	132.181070968247	0.998313982696271	0.944527737097882	0.0889585205600256	0.094183068496597	0.00837838643526082	0.815038481609368	0.862905820122999	0.703301449404935	NO	NO
CTRL	NONE	CTRL	ALL	CTRL	1	2	2	13	G	4	G04	2	9	1	3	66	3	NO	3148	17906	11200	5047	4530	2.7213465622942	56	5.67496212386187	0.0949869877212965	5.35784816992572	0.142067568383093	0.942837090176708	0.0156389398437727	0.0157674614213068	0.700392712580652	0.0427217613623596	0.0426957985961504	0.942818633561874	0.0152246885386128	0.0152644751245231	5.67498866756049	0.095047846438986	1592.19233191506	190.385822794349	192.612557296453	7.37286717055696	0.119057475438542	0.119368607614599	7.37289857335987	0.120969373465149	5.68092452477508	7.33603690219003	1534.56820421832	0.112622436120517	172.83244067396	1478.24290002176	158.125628373736	0.998960345667197	0.994864850549502	0.106419337199432	0.10696863713765	0.0113835314653153	0.975014584987109	0.980047274208724	0.955560386330367	NO	NO
2P13G05	EMS	TRANS	ALL	RANDOM	1	2	2	13	G	5	G05	2	9	1	3	66	3	NO	3149	16673	11690	5900	5454	2.69511545467573	55	5.64822286937331	0.10206383202795	5.34358385182964	0.139108480103596	0.945830930617679	0.0123833886500439	0.0129353453006772	0.745747174733671	0.0354241963377426	0.0354093898536922	0.945467473166193	0.0120902489842033	0.012462882220446	5.64822892218926	0.102062441780359	1625.51695258262	153.423518540339	158.966319566798	7.3935811677814	0.0945460734931927	0.0974600754617079	7.39361192781151	0.0977913086349598	5.65416477940385	7.35675025664167	1566.68678849412	0.089444371290327	140.135787024283	1510.36148429756	125.428974724059	0.994254786850242	1.01648081809106	0.0844143260837517	0.0830456655761406	0.00701024389378652	0.773404545447167	0.76086486993391	0.588456348877954	NO	NO
2P13G06	EMS	TRANS	ALL	RANDOM	1	2	2	13	G	6	G06	2	9	1	3	66	3	NO	3150	17756	11004	4524	3975	2.5025978964661	56	5.69666736154823	0.117372884039054	5.39297467225027	0.16139889263166	0.945288148347597	0.0165207361492089	0.0167789235592368	0.760985526755862	0.0323527090305033	0.0323414282779187	0.945174241881789	0.0163560140686165	0.016389633603102	5.69689741611475	0.117280995355936	1621.79378642524	208.11873965693	209.47774228234	7.39128809122012	0.127904471628961	0.128167377296365	7.39131892080504	0.129160245910031	5.70283327332934	7.3544572496352	1563.09836577233	0.120813308565398	188.84912584755	1506.77306157577	174.142313547326	1.0028128825093	1.01406579168723	0.117198646270551	0.115573020243147	0.0135450015178959	1.0737746772505	1.0588806821537	1.13699926272637	NO	NO
2P13G07	EMS	TRANS	ALL	RANDOM	1	2	2	13	G	7	G07	2	9	1	3	66	3	NO	3151	17845	10864	4844	4313	2.60586523269326	56	5.68767073031647	0.104590867560405	5.37312909594234	0.154244722763346	0.944646754560092	0.0162372045623525	0.0169370420029842	0.69947423159154	0.0431059628085942	0.0430792937931159	0.944103977662683	0.0161730036569194	0.0163575574092445	5.68762083908425	0.104911925029978	1608.2768352236	202.522836483258	207.030280715845	7.38291859612958	0.126473325268208	0.127916540594342	7.38294968482133	0.12872401068099	5.69355669629884	7.34608801365149	1550.07060048573	0.120377073336357	186.598981204869	1493.74529628917	171.892168904645	1.00118164580538	1.00529804061962	0.115684287694148	0.11507461769531	0.0133123251797584	1.05990011518546	1.05431431511812	1.11746786403537	NO	NO
2P13G08	SHAM	TRANS	ALL	CTRL	1	2	2	13	G	8	G08	2	9	1	3	66	3	NO	3152	17208	11133	5084	4494	2.57907216457144	56	5.6678179801046	0.109616006960115	5.33190485884857	0.153386329551209	0.939794524432795	0.0151066219926773	0.0154021364921774	0.768029072453482	0.0303053931128789	0.0302961205607437	0.93960269597739	0.0147399655865172	0.0150563127866651	5.66771671796216	0.109751177349086	1552.65004236331	177.337347159994	184.621708398592	7.34771845181598	0.115266928865635	0.117740772512166	7.34775065727077	0.118903653868384	5.67365257517675	7.31088898610093	1496.45697192267	0.110556716523751	165.448897070672	1440.13166772611	150.742084770448	0.997681612029258	0.969215800977533	0.101450175498535	0.104672432492552	0.010619036646228	0.92948709664677	0.959009433925145	0.891386894395945	NO	NO
CTRL	NONE	CTRL	ALL	CTRL	1	2	2	13	G	9	G09	2	9	1	3	66	3	NO	3153	17342	11420	5190	4690	2.75247810461011	56	5.68203716639836	0.0995011555210365	5.36608286023885	0.144464382284384	0.943734681626137	0.0150180484214953	0.015044288680333	0.723542126050241	0.0387523962141677	0.0387330148941126	0.94355444191944	0.0146557979621692	0.0145572835453194	5.68177919801226	0.0991909050219895	1601.38028073304	183.364004036789	183.759942392053	7.37862121177995	0.114608735770708	0.113838350371053	7.37865243437261	0.114747388383301	5.68771505522685	7.34179076320277	1543.42363610383	0.106400451038668	164.226291047741	1487.09833190727	149.519478747517	1.00015442431017	1.00082460041145	0.100627355542312	0.100544446550317	0.0101175217708237	0.921948415432911	0.921188802767126	0.849288557025692	NO	NO
2P13G10	EMS	TRANS	ALL	RANDOM	1	2	2	13	G	10	G10	2	9	1	3	66	3	NO	3154	17387	10936	4897	4421	2.79493439594766	56	5.68057933893475	0.0955107646622965	5.36195436535346	0.137057112732172	0.943326181499794	0.0149820887909446	0.0150106030058049	0.741369150854451	0.0355521890630289	0.0355372215860126	0.943024123347364	0.0147965071570259	0.0146433675166825	5.68062017543299	0.0955881096737411	1594.75293929545	184.115903607921	184.541662403581	7.37447410622772	0.115709085473635	0.11451152935138	7.37450545855507	0.115714398222208	5.68655603264758	7.33764378738523	1537.03614180611	0.107367460877575	165.03303619583	1480.71083760955	150.326223895606	0.99995061635754	0.996525784865105	0.101170299053945	0.101523011838213	0.0102711134685293	0.926922867037272	0.93015442361358	0.862181405123301	NO	NO
2P13G11	EMS	TRANS	ALL	RANDOM	1	2	2	13	G	11	G11	2	9	1	3	66	3	NO	3155	15501	9249	4112	3613	2.61088914113909	56	5.68070074742682	0.0920685831837693	5.36106834086449	0.141795316935088	0.943037872316201	0.0152018215240806	0.0154873118461283	0.656683214985795	0.0504083334190972	0.0503657025355765	0.942893060098779	0.0145591153409911	0.0148339638227731	5.68087971629043	0.0920030389151186	1593.11928539869	182.336210104723	186.249343757767	7.37344918808507	0.113852675062664	0.116001997611109	7.37348057256196	0.116904929981222	5.68681557350502	7.33661890139212	1535.46161074441	0.108557992636589	166.692058132588	1479.13630654785	151.985245832364	0.99999625523613	0.995466117601111	0.102286829098599	0.10275269774635	0.0105102476338009	0.93715252178577	0.941420813039959	0.882254889002007	NO	NO
2P13G12	EMS	TRANS	ALL	RANDOM	1	2	2	13	G	12	G12	2	9	1	3	66	3	NO	3156	18861	12897	7011	6078	2.61385112805932	54	5.61836977304226	0.105017243589154	5.28691320422861	0.147145884223297	0.940791867227768	0.0153141325753288	0.0156100476225633	0.716592723669414	0.0399046614258273	0.0398835004850297	0.940395816446958	0.0148977208607506	0.0150754514545661	5.61815019108786	0.105085293258566	1562.30984554877	181.077983657101	185.626763031943	7.35392067530226	0.116500579369533	0.117890437411896	7.35395267873859	0.118811785620836	5.62408604830245	7.31709100756875	1505.767181506	0.110464848276203	166.33986648676	1449.44187730944	151.633054186536	0.988965602055189	0.975481618500193	0.102049802362948	0.104614787636747	0.0106759184025719	0.934980881458237	0.958481291421743	0.89616168271473	NO	NO
2P13H01	EMS	TRANS	ALL	RANDOM	1	2	2	13	H	1	H01	2	9	1	3	66	4	NO	3157	21677	12254	5122	4584	2.51827334198467	58	5.72253808741231	0.106381441327231	5.44382915722345	0.166075764463396	0.949812197028091	0.0187089396413566	0.0188483787283569	0.669415210953489	0.0489987103259972	0.0489595534800155	0.949239106021096	0.0179993244457945	0.018176981672808	5.72296432575866	0.106364895375231	1674.17442003095	235.944815207888	241.397573428628	7.42307543854083	0.140755203147872	0.142144487459864	7.42310530420903	0.144184716541266	5.72531639227975	7.38405499348663	1610.05551562554	0.131122403329977	211.120904823673	1553.73021142898	196.414092523449	1.00676641932895	1.04566818793094	0.132187664693861	0.126414541648646	0.0167104430438793	1.21110415102818	1.1582107641857	1.40271386427082	NO	NO
CTRL	NONE	CTRL	ALL	CTRL	1	2	2	13	H	2	H02	2	9	1	3	66	4	NO	3158	17679	10253	4701	3976	2.46061263344929	56	5.67357886108612	0.106852235576794	5.36623050820755	0.161223749963068	0.944775247648674	0.0180506004880337	0.0180965275504791	0.671139065532833	0.048229907227104	0.0481925630860727	0.944481936362336	0.0167730109149817	0.0173695404567653	5.67370192386308	0.107038400382464	1613.03736610969	212.307424029939	222.32896016596	7.38587424336575	0.131165398226453	0.135830275349497	7.38590524039659	0.13782821987017	5.67605399038417	7.34685492967419	1551.25986878753	0.124765906658881	193.550582288146	1494.93456459097	178.843769987922	0.998103888113939	1.00609842412312	0.120362749922982	0.119633176076075	0.0143993780545366	1.1027642132758	1.09607985345661	1.20871763728453	NO	NO
2P13H03	SHAM	TRANS	ALL	CTRL	1	2	2	13	H	3	H03	2	9	1	3	66	4	NO	3159	19318	11613	5256	4589	2.62023514940816	57	5.68836998207129	0.0985185589123176	5.37646928247263	0.146247128692408	0.944258137217954	0.0158965278276728	0.0163351813558384	0.712895651834143	0.0406728968251052	0.04065049087897	0.943891320403132	0.0156048196143877	0.0158374798894705	5.68859699636355	0.0988155157765437	1605.60451677754	195.640836943164	201.191564867965	7.38125561061814	0.122030110714641	0.123849520347616	7.38128675105215	0.125301901975616	5.69094906288464	7.34223644032975	1544.11168031093	0.112239588764327	173.316071983731	1487.78637611437	158.609259683507	1.00072310734646	1.00128765759729	0.106744823485014	0.106607549464019	0.0113798040497067	0.977996692224455	0.976738986847475	0.955247498303496	NO	NO
2P13H04	EMS	TRANS	ALL	RANDOM	1	2	2	13	H	4	H04	2	9	1	3	66	4	NO	3160	19498	11794	5353	4642	2.55854827494797	57	5.6863305363069	0.108955493539959	5.38121790652022	0.161817781537724	0.94498623298062	0.0167952915835782	0.0170432471509941	0.675106383868978	0.0474611610050586	0.0474255726921311	0.944553718169417	0.0161154256067807	0.0163029378851387	5.68653462492095	0.108758881901379	1613.94307609332	202.441696355065	208.815108180011	7.38643557903523	0.126023063361518	0.127489414441108	7.38646655891569	0.129377945465199	5.68888669144204	7.34741624819329	1552.13089218365	0.11631563225391	180.542901846779	1495.80558798709	165.836089546555	1.00036045030355	1.00668462721653	0.111608516056474	0.110867408758461	0.0123737469705583	1.02255787178883	1.01576784242369	1.03868140318031	NO	NO
2P13H05	EMS	TRANS	ALL	RANDOM	1	2	2	13	H	5	H05	2	9	1	3	66	4	NO	3161	19975	13662	6709	5633	2.54027325030896	55	5.64463944114361	0.101238254937359	5.27958254038591	0.144552881961984	0.934941441636114	0.015122883550377	0.0157697047517265	0.745820945687872	0.0335044422093196	0.0334919138688391	0.934741987705234	0.0150889500095799	0.0154036881995014	5.64465128191439	0.10153396497389	1494.74003622041	176.165740508204	181.057324490279	7.3097075818886	0.117995996476565	0.120457257619683	7.30974103196188	0.121125589616642	5.64700334843548	7.27069072123948	1437.49305171113	0.108063276405353	155.345612141654	1381.16774751457	140.63879984143	0.992995487325237	0.929532788349363	0.0946506143094923	0.10182600925522	0.00963789432869058	0.867189477573977	0.932930487706525	0.809027502247057	NO	NO
CTRL	NONE	CTRL	ALL	CTRL	1	2	2	13	H	7	H07	2	9	1	3	66	4	NO	3163	19019	11252	5075	4459	2.63498115575044	57	5.6933399555568	0.104495088466168	5.38189809086785	0.154378618656252	0.944004881908792	0.0163778559241273	0.0165234012976474	0.720458728278907	0.0392645012198332	0.0392443418234092	0.943281146723203	0.0156873152282796	0.0160307415921095	5.69352419432915	0.104283466236075	1597.96150406871	197.927784199443	203.28226965677	7.37648403596641	0.122675228642658	0.12536083208032	7.37651532534205	0.127209515788335	5.69587626085024	7.33746501461965	1536.76137722656	0.114147202577046	175.422719598989	1480.43607303	160.715907298765	1.00158952888778	0.996340866931546	0.108162607845679	0.108559842756214	0.011742115699829	0.990986440764458	0.994625909319993	0.985660789769133	NO	NO
2P13H08	EMS	TRANS	ALL	RANDOM	1	2	2	13	H	8	H08	2	9	1	3	66	4	NO	3164	18334	10847	4942	4434	2.63240449455631	57	5.68876365061412	0.104766084065912	5.37791063626366	0.158726014176085	0.945094706183947	0.0167316520868117	0.016718951795009	0.720999909581235	0.0393925306737819	0.0393721735557346	0.94484884956428	0.016025159358222	0.0162094229818724	5.68881158267152	0.104719705482637	1617.67225774008	201.799189704745	208.688732046403	7.38874351451161	0.125317178860599	0.126758125372663	7.38877442512094	0.129001582965135	5.69116364919261	7.34972411439854	1555.71725483992	0.115939269753846	180.374519433086	1499.39195064336	165.667707132862	1.00076084120676	1.00909826718598	0.111495193851556	0.110489926974582	0.0123190958266753	1.02151961308976	1.01230935212922	1.03409385771418	NO	NO
2P13H09	EMS	TRANS	ALL	RANDOM	1	2	2	13	H	9	H09	2	9	1	3	66	4	NO	3165	17899	11762	5861	5338	2.97391572360833	56	5.66617902370469	0.0822342992945527	5.38650788297589	0.13213213895024	0.950332949619021	0.016264184097763	0.0159189741690611	0.695926765788988	0.044899072684734	0.0448689380456512	0.950428113024105	0.0158732172518004	0.0155215592703083	5.66599291162279	0.0822855187835309	1689.81359921719	208.209617835408	206.589871253069	7.43237350540755	0.124128987485945	0.121379012575911	7.43240309413748	0.122252394423295	5.66834497814388	7.39335278341508	1625.09575059425	0.109190081212006	177.449796488733	1568.77044639769	162.742984188509	0.996748299336316	1.05579034114011	0.109526840710885	0.103739195598827	0.011362226351828	1.00348555019231	0.950459112089133	0.953771985030056	NO	NO
2P13H10	EMS	TRANS	ALL	RANDOM	1	2	2	13	H	10	H10	2	9	1	3	66	4	NO	3166	18789	11449	5095	4438	2.65945213890359	56	5.67666205905377	0.0994091865579711	5.36231274932835	0.149169166327807	0.943045400325629	0.0156849157954931	0.015996787289566	0.681624113229594	0.0460519376310398	0.0460194236365664	0.942617051685584	0.0153080647313806	0.0153340354798254	5.67684885790509	0.0997167521232591	1589.68441576614	190.372128396481	193.446199801376	7.37129079484166	0.119709479517143	0.119912571471193	7.37132224715318	0.121684602083769	5.67920092442618	7.33227193643078	1528.8012821701	0.10862228887248	166.067325614942	1472.47597797354	151.360513314718	0.998657259718277	0.990983683224735	0.101866380995793	0.10279319702249	0.0104711709716685	0.933300373827939	0.941791867642977	0.878974702139303	NO	NO
2P13H11	EMS	TRANS	ALL	RANDOM	1	2	2	13	H	11	H11	2	9	1	3	66	4	NO	3167	19788	13076	5605	5090	2.8260573696527	55	5.65708407126261	0.087104159425095	5.32633278442569	0.141014644357363	0.940965059221803	0.015748718374316	0.0158949395277742	0.62679345393739	0.0555359618713059	0.0554789718285333	0.940619371692612	0.0151312356776394	0.0151642778810647	5.65743215913661	0.0870754802910965	1565.04347851753	184.466107857529	188.658641439453	7.35566888335926	0.118326671542504	0.118585062465429	7.35570083187257	0.120541452653775	5.6597842256577	7.31665052115017	1505.1040355528	0.107479139442486	161.7726604696	1448.77873135624	147.065848169376	0.995242936569134	0.975035317963513	0.0989760499156178	0.101510220288576	0.0100470806302274	0.906819143698392	0.930037227361569	0.843375562123644	NO	NO
CTRL	NONE	CTRL	ALL	CTRL	1	2	2	13	H	12	H12	2	9	1	3	66	4	NO	3168	17984	11768	5150	4672	2.67414466134273	56	5.6871805787818	0.106503628566068	5.37778690557817	0.153471687382905	0.944811879675535	0.0171918739486724	0.0168138835757321	0.721507570902543	0.0392645012198337	0.0392443418234092	0.944490987046223	0.0163948418859915	0.0163351248491618	5.68737137825944	0.106296009044825	1613.15153744501	206.391430717272	207.777512755283	7.38594501995812	0.128208106209185	0.127741117368816	7.38597601603931	0.128798236260276	5.68972344478053	7.34692570531691	1551.36966762604	0.115735923048987	179.554987269052	1495.04436342948	164.848174968828	1.00050758892519	1.00617231928951	0.110943644614364	0.110263065766612	0.0122329863825012	1.01646631577788	1.01023084842529	1.02686562858402	NO	NO
CTRL	NONE	CTRL	ALL	CTRL	1	2	2	14	A	1	A01	1	9	2	4	67	1	NO	3169	19047	13573	5900	5384	2.69192952155846	57	5.69369837497962	0.0910414826094507	5.39323992101724	0.153486211141962	0.945602969338283	0.0186114793896134	0.0184103583267358	0.67756181878734	0.0470768089382505	0.0470420774951573	0.945403237032665	0.018214768570963	0.0179066954346185	5.69379146397582	0.0911009261873602	1624.70061341024	230.468371154685	229.426729335204	7.39307883948284	0.142439982023682	0.140030841779493	7.3931096143157	0.141207350495257	5.69990209115573	7.35821842131073	1568.98870547582	0.117518107592423	184.390459406783	1512.66340127926	169.683647106559	1.00229744972286	1.01803001971005	0.114197941499922	0.112175416528923	0.0128102016544994	1.0462822027285	1.02775181720722	1.07531843516578	NO	NO
2P14A02	EMS	TRANS	ALL	RANDOM	1	2	2	14	A	2	A02	1	9	2	4	67	1	NO	3170	17095	11726	5386	4905	2.66740395662939	56	5.67802918090355	0.0964563775285548	5.36121582212146	0.162135186158673	0.943219739174212	0.0188658011128689	0.019222829352354	0.598753562765564	0.0606665033647876	0.060592241121481	0.943072057239341	0.0182389652593809	0.0183323410828158	5.67802017598988	0.096284018221903	1595.35083544365	226.564383031947	232.09874480201	7.37484895055719	0.14262920078042	0.143359402240829	7.37488029113469	0.145479894234522	5.68413080316979	7.33998909812973	1540.64531711418	0.121790651331687	187.642286175016	1484.32001291762	172.935473874792	0.999524152660146	0.998954777863087	0.116386437146844	0.116508214111366	0.0135599759387636	1.06633321254574	1.06744893380137	1.13825625080894	NO	NO
2P14A03	EMS	TRANS	ALL	RANDOM	1	2	2	14	A	3	A03	1	9	2	4	67	1	NO	3171	19616	13427	6342	5679	2.58679863671183	56	5.67701897999721	0.101519970918082	5.36885379446137	0.160431479521836	0.9442466581861	0.017449232801521	0.0179072447684336	0.71988768092079	0.0395205614171507	0.0395000052880526	0.944035181447625	0.0173350529249813	0.017459267315188	5.67705163089756	0.101117457936723	1607.41183386977	216.703710536145	222.264884792257	7.38238060787032	0.135560581919783	0.136531941804988	7.38241171329167	0.138270707340641	5.68316225807747	7.34752052028671	1552.29274977311	0.114581464437806	177.869705578415	1495.96744557655	163.162893278191	0.99935383915994	1.00679355818217	0.10980944162427	0.109068478569269	0.0119767487305001	1.00607474140071	0.999286033590884	1.00535643783029	NO	NO
2P14A04	EMS	TRANS	ALL	RANDOM	1	2	2	14	A	4	A04	1	9	2	4	67	1	NO	3172	19699	13816	6765	5923	2.44362082021929	55	5.66277482548099	0.117050441976599	5.37140961916869	0.170956241051726	0.947610329151425	0.0188712946500925	0.0186302161505408	0.693356990664878	0.044899072684733	0.0448689380456512	0.947259337415571	0.0178295753385249	0.0179017110056265	5.66248155757212	0.116985400771567	1648.4547197559	228.646817306511	231.956123623273	7.40759359459187	0.139427760545798	0.139991863410196	7.40762392556859	0.140706981814174	5.66859218475203	7.37273273256363	1591.92829507357	0.117017738911339	186.289700485438	1535.60299087701	171.582888185214	0.996791769302806	1.03346847801517	0.115476140226157	0.111736489968165	0.0129028985839425	1.05799306687583	1.0237303695104	1.08309963329223	NO	NO
2P14A05	EMS	TRANS	ALL	RANDOM	1	2	2	14	A	5	A05	1	9	2	4	67	1	NO	3173	17359	11182	5811	5036	2.60023142530285	57	5.69180662671282	0.106017354456567	5.33434817827674	0.162652198915967	0.937071673727926	0.0168868851285964	0.0174206189660342	0.664744185729883	0.0478455270634026	0.0478090678891061	0.93718996398427	0.016475667237794	0.0167121042136883	5.69166497264643	0.106010624376201	1523.62986068766	197.287121604271	201.42550906306	7.32885082248602	0.128840162642564	0.130689106177857	7.32888364901424	0.132196739131377	5.69777559982634	7.29399245600928	1471.38361968333	0.108507496228543	159.66157793834	1415.05831548677	144.954765638116	1.00192351753907	0.952341309763674	0.0975552808343466	0.102437308803243	0.00999330042821507	0.893802049130868	0.938531217712972	0.838861125565143	NO	NO
CTRL	NONE	CTRL	ALL	CTRL	1	2	2	14	A	6	A06	1	9	2	4	67	1	NO	3174	18610	12981	6260	5476	2.46827125531532	56	5.67776658948539	0.112906952863097	5.36096904284217	0.166630753306274	0.943718854562876	0.0185038924497922	0.0185820562149595	0.705517263738922	0.0419533961232358	0.0419288082022043	0.943236047389218	0.0177541998674063	0.0179867038895129	5.6777648505852	0.113164497874969	1597.39803999453	221.433739928424	226.913713646351	7.37613135795696	0.138838322326514	0.140656510056996	7.37616265989769	0.142047633453623	5.68387547776511	7.34127146689273	1542.62232401717	0.118358390550788	182.588213417916	1486.29701982061	167.881401117692	0.999479255046491	1.00028531337728	0.112985020953278	0.112952794010146	0.0127619737979676	1.0351694176414	1.03487415420141	1.07127007553681	NO	NO
2P14A07	SHAM	TRANS	ALL	CTRL	1	2	2	14	A	7	A07	1	9	2	4	67	1	NO	3175	17619	12060	5891	5066	2.42679386811051	55	5.66746415950033	0.114114509992964	5.34762659785269	0.174488144058252	0.943085395486551	0.0190563667629652	0.0194096166104032	0.678457490997094	0.0466924707491733	0.0466585822981891	0.942717778051332	0.0181781712757509	0.018672257568592	5.66769429635032	0.114459461980142	1590.93707713146	225.376600668065	235.479260327675	7.37207847774142	0.142153790186997	0.146017558337344	7.372109905823	0.148008279710381	5.67380492353023	7.33721871281804	1536.38290442679	0.124319036807547	191.00785879776	1480.05760023023	176.301046497536	0.997708401676469	0.996086152848106	0.118651484321629	0.119117692764194	0.0141334910554394	1.08708558790549	1.09135699236175	1.18639845765634	NO	NO
2P14A08	EMS	TRANS	ALL	RANDOM	1	2	2	14	A	8	A08	1	9	2	4	67	1	NO	3176	18021	11322	4915	4221	2.53704458460022	57	5.70369108904054	0.107574389000712	5.35462121872291	0.143997992199899	0.937982269558231	0.0155710682724788	0.0162901976107106	0.811095731658962	0.0222463902617511	0.0222427214243397	0.937856307693034	0.0156812678363538	0.01612346675019	5.70369704695446	0.107755195703499	1531.5899353943	186.510125219582	194.373462955415	7.33406164827984	0.122627937874519	0.126085945320088	7.33409429356087	0.126905455037888	5.70980767413437	7.29920310055591	1479.07074730163	0.103216212135053	152.669240826844	1422.74544310507	137.96242852662	1.00403929377539	0.957514785022052	0.092849403055182	0.0969691586047349	0.00900352849121291	0.850686769609312	0.888431993861818	0.755777342875871	NO	NO
2P14A09	EMS	TRANS	ALL	RANDOM	1	2	2	14	A	9	A09	1	9	2	4	67	1	NO	3177	18384	12564	6012	5360	2.61332388213525	55	5.64905529849719	0.0986315336231258	5.32584392615776	0.165839041639133	0.941821609928442	0.0181453285836429	0.0182615448054569	0.575188966369017	0.0649015851653922	0.0648106882881656	0.941318819717964	0.0168030576050506	0.0170974813637056	5.64886535642679	0.0989023766130309	1573.62725305841	206.761687315532	212.887536686185	7.36113858580261	0.131400364154051	0.133702765896175	7.36117035906911	0.135280303678815	5.6549759836067	7.32627916606415	1519.66662579829	0.11159106077598	169.586790351724	1463.34132160173	154.8799780515	0.994397432792351	0.984836013889724	0.104234998331497	0.105839953922693	0.0110322274205376	0.955001659603068	0.969706272043382	0.926071099128934	NO	NO
2P14A10	EMS	TRANS	ALL	RANDOM	1	2	2	14	A	10	A10	1	9	2	4	67	1	NO	3178	19098	13099	6049	5436	2.61978690685479	56	5.67277787391329	0.0916405828342497	5.28546278595764	0.133868640690722	0.931324449417913	0.0158019144335393	0.0166022294633213	0.787711898076246	0.0253160893187941	0.0253106830001082	0.930872883518347	0.0155232243607867	0.0164383337591307	5.67271630955879	0.0916950373571176	1450.19177161225	174.156503898128	189.626142240512	7.27945108268133	0.12139203362841	0.128548213831413	7.27948556055814	0.130754847882848	5.6788269367387	7.24459436755318	1400.46368694753	0.107065604980014	149.946845175827	1344.13838275097	135.240032875603	0.998591495973674	0.904611841026741	0.0910172171928682	0.100614664837421	0.00915766680229522	0.833900272106369	0.921832143121061	0.76871607498505	NO	NO
CTRL	NONE	CTRL	ALL	CTRL	1	2	2	14	A	11	A11	1	9	2	4	67	1	NO	3179	17970	12523	5839	5191	2.59514662919939	56	5.67787693426149	0.100969945917581	5.35937818939837	0.156050188579974	0.943764322472234	0.0177020576854692	0.0177122170786342	0.710647544976199	0.041057032442771	0.0410339860759383	0.943448894933784	0.0171130719121099	0.0172277820018594	5.677567300923	0.100865014776407	1600.05907832984	212.859391476242	216.74433303436	7.37779583150235	0.133824684405641	0.134721720404655	7.37782707986028	0.135455973576872	5.68367792810291	7.34293588685532	1545.19211664282	0.111766730674038	172.706659476998	1488.86681244626	157.999847176774	0.999444516989687	1.00201479664178	0.106334685826024	0.106120873845777	0.0112843297799738	0.974239008612701	0.972280062008894	0.947233163705441	NO	NO
2P14A12	EMS	TRANS	ALL	RANDOM	1	2	2	14	A	12	A12	1	9	2	4	67	1	NO	3180	20285	14028	6651	5915	2.5986769778422	56	5.68772065055451	0.102271782794991	5.37606206773871	0.157993963219069	0.943539808452959	0.0178738351178237	0.0180475241340676	0.683066460950609	0.0457957349710829	0.0457637601719177	0.943109912759037	0.0173464334157704	0.0174344268310373	5.68756603494059	0.102358216859068	1595.8231789545	214.558786166991	218.46970124463	7.37514498174331	0.135649577665027	0.136337688548236	7.37517631304454	0.136896655777971	5.6936766621205	7.34028512003958	1541.10146419588	0.113207412875136	174.469770110344	1484.77615999932	159.76295781012	1.0012027411567	0.999261767125986	0.107521268083054	0.107600702458876	0.0115693639750057	0.985110482137506	0.985838260349757	0.971159603962749	NO	NO
2P14B02	EMS	TRANS	ALL	RANDOM	1	2	2	14	B	2	B02	1	9	2	4	67	2	NO	3182	16676	11822	5359	4873	2.67570247126183	56	5.67736601669167	0.0966594442823377	5.35721423495001	0.146945775719495	0.942655933018866	0.016750190634541	0.0168334454986672	0.73281942480345	0.0369601867483069	0.0369433706415786	0.942406712760017	0.0166845396199876	0.0164536359879929	5.67755644926366	0.0967149425852972	1587.07176296646	206.678914951548	207.39146780304	7.36964593876458	0.130473550310873	0.128667877674276	7.36967744282984	0.130671428394636	5.68636739906778	7.33261101688464	1529.31977365694	0.111102054848774	169.91612447689	1472.99446946038	155.209312176666	0.999917446146379	0.991332630583494	0.104456641841646	0.105369921879968	0.0110065881906981	0.957032358729283	0.965399835740279	0.923918881915382	NO	NO
2P14B03	EMS	TRANS	ALL	RANDOM	1	2	2	14	B	3	B03	1	9	2	4	67	2	NO	3183	16743	11716	5297	4773	2.73710322391867	56	5.67535300130557	0.0929805284978617	5.34950093248242	0.141608922138433	0.941983148281181	0.016088511868438	0.0159569611406542	0.760548825783865	0.0319688171741174	0.0319579330809385	0.941865448361729	0.0156314536466258	0.0156883525607362	5.6753795881933	0.0929185702712482	1580.36835757736	192.19895364134	197.421771442469	7.36541323655583	0.122238389565863	0.122683340610477	7.36544487424892	0.124917412212991	5.68419053799742	7.32837844830371	1522.86029094939	0.105348038667129	160.435612217505	1466.53498675283	145.728799917281	0.999534656711695	0.986985366477994	0.0980762097679138	0.0993694669637237	0.00974578068645995	0.898574803043233	0.910423632976191	0.818083736687485	NO	NO
CTRL	NONE	CTRL	ALL	CTRL	1	2	2	14	B	4	B04	1	9	2	4	67	2	NO	3184	17800	12848	6239	5651	2.72468291065645	56	5.67210155404324	0.097323604046472	5.35538829665446	0.141532783561073	0.943109584301867	0.0161168953319053	0.0162325462373674	0.717492517677569	0.0397766267889671	0.0397556687527046	0.943038475778913	0.0161118091546732	0.0157773639841057	5.67231191710453	0.0975908979364244	1594.93193867274	200.677519647053	199.110790547858	7.37458634262995	0.125994782608391	0.123379412344534	7.37461769143868	0.124835765045432	5.68112286690865	7.33755126549348	1536.89393426724	0.10526639149957	161.788541897465	1480.56863007068	147.081729597241	0.998995223075873	0.996430078481598	0.0989867381958451	0.0993413791228435	0.0098334790872471	0.906917069783859	0.910166292015048	0.825445346570328	NO	NO
2P14B05	SHAM	TRANS	ALL	CTRL	1	2	2	14	B	5	B05	1	9	2	4	67	2	NO	3185	17398	12190	5478	4983	2.79231661379931	56	5.67114413573448	0.0882483393600458	5.35146969048249	0.144644042260322	0.943456611764575	0.0169388199934042	0.0173819722894043	0.659037257166746	0.0501520236111921	0.0501100390709337	0.943400324264135	0.0166646800442888	0.0168156180422324	5.67120989053208	0.0887531631889929	1599.45145297622	208.16679413979	213.673766637353	7.37741600755429	0.1303182478927	0.131498587111945	7.37744726778317	0.133587729001288	5.6800208403362	7.34038084183797	1541.24899304637	0.114018355455426	175.736376452251	1484.92368884981	161.029564152027	0.998801437567731	0.999361054778775	0.108373700473582	0.108442989603564	0.0117523680737564	0.992920472646304	0.993555300057298	0.986521398133132	NO	NO
2P14B06	EMS	TRANS	ALL	RANDOM	1	2	2	14	B	6	B06	1	9	2	4	67	2	NO	3186	17666	13065	6834	6150	2.82676476291017	55	5.64240713808196	0.0936566015795213	5.30407348228496	0.129641599851201	0.93961200462489	0.0142188243125286	0.0152462233175807	0.814088813415428	0.0222463902617511	0.0222427214243347	0.939467206080682	0.0143013954119164	0.0151096950094155	5.64243068910504	0.0935510943532554	1551.00582246159	173.77597049943	184.732416660063	7.3466589171655	0.111837298258862	0.118158222935395	7.34669115380004	0.119101075528594	5.65124163890916	7.30962472785484	1494.56619610939	0.099531701982732	148.761693809724	1438.24089191283	134.0548815095	0.993740768150244	0.967943299417151	0.0902196044076492	0.0932075302984949	0.00840914651134419	0.826592539139537	0.853967933490806	0.705883522487908	NO	NO
CTRL	NONE	CTRL	ALL	CTRL	1	2	2	14	B	9	B09	1	9	2	4	67	2	NO	3189	18986	11158	5680	4402	2.28287253437148	57	5.68213875598794	0.111804340705469	5.35697376477348	0.165919146241246	0.941481821994799	0.0170819081707174	0.0183185458968694	0.716193012508583	0.0396485934541467	0.0396278370203795	0.940993333978975	0.0168254875213515	0.0177245619173023	5.68220963896294	0.112154439209954	1569.62699048743	207.214473836291	217.31705530085	7.3585932785356	0.131575766705132	0.138606552756476	7.35862513863224	0.138446990443153	5.69102058876706	7.32155871268703	1512.50977938915	0.118877616897291	179.809501988474	1456.18447519259	165.10268968825	1.00073568479225	0.980019420532076	0.111114934290977	0.11338033916782	0.012598248936521	1.01803567278903	1.03879132541712	1.05752662585842	NO	NO
2P14B10	EMS	TRANS	ALL	RANDOM	1	2	2	14	B	10	B10	1	9	2	4	67	2	NO	3190	17153	11588	5263	4623	2.65444252759146	56	5.68025027815885	0.0941487106806434	5.3509144589739	0.139615737412432	0.941716357021963	0.016420428365379	0.016770554413347	0.778295138108117	0.0287700736607008	0.0287621397728511	0.941596453751777	0.0161601951974285	0.0165589978528638	5.68037378999827	0.0945436047124797	1577.04747547973	199.916324366133	204.493163700656	7.36330969144314	0.126373162769161	0.129491810302337	7.36334139575653	0.129664251500024	5.68918473980239	7.32627496981133	1519.66024869648	0.110094877954162	167.312314355928	1463.33494449992	152.605502055704	1.0004128605216	0.984831722068374	0.102704264632994	0.104286105262015	0.0107106277523742	0.940977068574328	0.955469901597056	0.899075267115799	NO	NO
2P14B12	EMS	TRANS	ALL	RANDOM	1	2	2	14	B	12	B12	1	9	2	4	67	2	NO	3192	19872	14194	6682	6010	2.62922067764795	55	5.67579666573174	0.102782387565876	5.35903822837523	0.155734571505802	0.943157442097027	0.0171539439533527	0.0173484856873602	0.737011542353205	0.0363201699927785	0.0363042119799549	0.942890296780934	0.0168603741399368	0.0169357007138789	5.67599817115331	0.102746967354125	1593.08485985252	209.388883575434	213.028801876928	7.37342757886492	0.131848581004408	0.132437636846452	7.37345896411242	0.133716741278669	5.68480912095743	7.33639253816721	1535.1140667214	0.114147367732807	175.234937254239	1478.78876252484	160.528124954015	0.999643431233318	0.995232218738816	0.108036229390323	0.108553790116672	0.0117277421702337	0.989828560623096	0.994570455001379	0.984454241912273	NO	NO
2P14C01	SHAM	TRANS	ALL	CTRL	1	2	2	14	C	1	C01	1	9	2	4	67	3	NO	3193	16933	9841	4833	3901	2.39123748078803	58	5.73328877038442	0.102815563777628	5.40434785584059	0.160822085549968	0.941672978135055	0.0193557243186093	0.0206002130193898	0.632090407009292	0.053997379780507	0.0539449910406452	0.941176865557214	0.0190632072919377	0.0198247846394462	5.73361324004158	0.102382307424604	1571.88136161842	233.769400837383	245.286206184091	7.36002850043278	0.14907479572955	0.155030351149654	7.36006030894328	0.15604129555094	5.74131879703299	7.32191552207625	1513.04957121586	0.138154116392413	209.040934275066	1456.7242670193	194.334121974842	1.00958035704527	0.980382703125891	0.130787834132214	0.133404877212955	0.0174477349533563	1.19827889529896	1.22225625919177	1.46460388003656	NO	NO
CTRL	NONE	CTRL	ALL	CTRL	1	2	2	14	C	2	C02	1	9	2	4	67	3	NO	3194	16474	11728	5655	5117	2.73943351272304	56	5.67693674646277	0.096705977024621	5.36381122082773	0.150625379961461	0.94450157929777	0.0169313590925593	0.0170752472095028	0.674340238615493	0.0475892814642705	0.0475534044244554	0.944168349089011	0.0163991482538494	0.0164669709895508	5.67703569772891	0.097081172246317	1609.08662353712	205.219598196924	210.10848668052	7.38342198242149	0.128241782122105	0.128772157746504	7.3834530554678	0.130572186107274	5.68474125472032	7.34530826860077	1548.86237273551	0.112685006948748	174.539201484702	1492.53706853895	159.832389184478	0.999631497316684	1.00448489731271	0.107567995744572	0.107087718324435	0.0115192112290188	0.985538601243504	0.981138296733093	0.966949664588767	NO	NO
2P14C03	EMS	TRANS	ALL	RANDOM	1	2	2	14	C	3	C03	1	9	2	4	67	3	NO	3195	17224	11383	5553	4939	2.53708512933852	58	5.69493320864294	0.109832958021866	5.41175266725148	0.168454940832997	0.948639467364525	0.0188797181645156	0.018437893495992	0.679080954040515	0.0473330421004611	0.0472977409598065	0.948668194614278	0.0181983352161418	0.0177191352761946	5.69512738592372	0.109894546212367	1666.7166560443	234.949968388307	233.452174778261	7.41861089592491	0.14231147274528	0.138564116276494	7.41864089457516	0.140062901985517	5.70283294291513	7.38049610770813	1604.3355184497	0.122175722826991	196.016960409748	1548.01021425314	181.310148109524	1.00281282440772	1.04181860127952	0.122022634710056	0.11712464584544	0.0142918578755428	1.1179720873275	1.0730966849262	1.19969214075117	NO	NO
2P14C04	EMS	TRANS	ALL	RANDOM	1	2	2	14	C	4	C04	1	9	2	4	67	3	NO	3196	17492	11545	6181	4889	2.3899919685471	55	5.65888007077548	0.111872306606705	5.34745686933389	0.17030980664998	0.943628929337752	0.0176116630919355	0.0184434317177263	0.651121519028877	0.0516899822315531	0.0516440198588137	0.94310543895519	0.0169958330637211	0.0174842404453612	5.65919445002802	0.112286085432749	1595.76734963131	210.727934669515	219.324017195377	7.37510999647644	0.132907873445791	0.136727232357217	7.3751413288738	0.137436792027639	5.66690000701943	7.33699654200677	1536.0415917982	0.119549612869113	183.639155130975	1479.71628760164	168.932342830751	0.996494208853743	0.99585644774536	0.113692309972074	0.114165360107349	0.0129797235093981	1.04164960373611	1.04598369182067	1.08954849809943	NO	NO
2P14C06	EMS	TRANS	ALL	RANDOM	1	2	2	14	C	6	C06	1	9	2	4	67	3	NO	3198	15987	11805	5610	5094	2.71338135482042	56	5.66925689349478	0.0996925833997258	5.35130725543983	0.144485192568056	0.942832670693463	0.0159485469760224	0.015969494745124	0.741278177769057	0.0355521890630289	0.0355372215860095	0.942609112163055	0.0152990542697359	0.0155956539201002	5.66920118528467	0.099474584148359	1589.58571967019	190.150328093404	196.511309696942	7.37122870756112	0.1196390174638	0.12195843473784	7.37126016183956	0.123620340978317	5.67690674227608	7.33311537497253	1530.09131822267	0.105733161819791	161.786679606786	1473.76601402611	147.079867306562	0.998253839996066	0.991851883927491	0.0989854848649223	0.0997986558970518	0.00987861834283721	0.906905586758671	0.914355864473984	0.829234441777011	NO	NO
CTRL	NONE	CTRL	ALL	CTRL	1	2	2	14	C	7	C07	1	9	2	4	67	3	NO	3199	17045	12176	5805	5263	2.66924022686151	56	5.67680788261116	0.100089066319919	5.36480043198527	0.148440712300559	0.943765953408303	0.0159940475938109	0.0160853458110883	0.794242095383364	0.0263394254512209	0.0263333368586935	0.943438889966109	0.0158501577811044	0.015867585119349	5.67691353916638	0.100296582119131	1599.93389601699	197.758614878555	200.385238770384	7.377717592385	0.123948661802496	0.124084944058107	7.37774884318784	0.12524203479124	5.68461909615779	7.33960405632081	1540.0521991972	0.107354855632714	165.337449254441	1483.72689500064	150.630636954217	0.999610016383551	0.998555606544337	0.101375170561906	0.101521807996984	0.0102917906014474	0.928799900982109	0.93014339401325	0.86391709225867	NO	NO
2P14C08	EMS	TRANS	ALL	RANDOM	1	2	2	14	C	8	C08	1	9	2	4	67	3	NO	3200	17371	13580	7240	6771	2.76284491762828	53	5.59735726989965	0.0906117817491558	5.3186308875048	0.136998638988607	0.950421421341137	0.0141863703200506	0.0144709290803319	0.601512384969406	0.0623346017678781	0.0622540536416892	0.950294691383924	0.0132350254343657	0.013443757485612	5.59734862190111	0.0908813972821394	1688.05143316967	174.911666318296	179.711979195153	7.43133014457895	0.103498256242427	0.105130546518938	7.43135976409085	0.106458045508389	5.60505417889252	7.39321497722382	1624.87181087862	0.0885708663498622	143.920732540306	1568.54650668206	129.213920240082	0.985618949100811	1.05563962859366	0.0869616133090655	0.0823781250282512	0.00716373465383263	0.796742805787747	0.754748859560319	0.601340724031191	NO	NO
2P14C09	EMS	TRANS	ALL	RANDOM	1	2	2	14	C	9	C09	1	9	2	4	67	3	NO	3201	16969	10709	4983	4132	2.44437892964138	57	5.68395072692779	0.0948523487251128	5.37180275635984	0.146864373493052	0.944384909034568	0.0162550089823074	0.0167654594715976	0.71756877971543	0.0399046614258273	0.0398835004850325	0.94403348485087	0.0157722333178397	0.0163083523072922	5.68388819101111	0.0950800466321546	1607.39050786477	199.741474702546	205.308596192623	7.38236734043789	0.123339290395807	0.127531755368537	7.38239844632258	0.127723915870045	5.69159374800252	7.34425365945555	1547.22973662987	0.109836736711519	169.948157051283	1490.90443243331	155.241344751059	1.00083647179364	1.0033861250641	0.104478199924107	0.10412561756067	0.0108788570887248	0.957229874005897	0.953999512346001	0.913196833004649	NO	NO
2P14C10	EMS	TRANS	ALL	RANDOM	1	2	2	14	C	10	C10	1	9	2	4	67	3	NO	3202	18025	11968	5703	4849	2.50104857813308	56	5.68401725960169	0.101446735627586	5.36680011592631	0.158349232548675	0.943821343843687	0.0178873326955276	0.0183374440293514	0.71627480105035	0.0400326973689172	0.0400113322173492	0.943402270994066	0.0175522708350177	0.0178666149590906	5.68402300658965	0.101365905419179	1599.47580237976	218.050528653955	226.634142350901	7.37743123103492	0.137259231841151	0.139717411378693	7.37746249078791	0.141688331637862	5.69172856358106	7.33931770392088	1539.61125037272	0.123801152479336	190.611837223918	1483.28594617616	175.905024923694	1.00086017839568	0.998258845784411	0.118384959825642	0.118591445821467	0.0140394435492392	1.08464368892658	1.0865355148186	1.17850388894258	NO	NO
2P14C11	EMS	TRANS	ALL	RANDOM	1	2	2	14	C	11	C11	1	9	2	4	67	3	NO	3203	17549	12244	5932	5211	2.58960566952853	56	5.67560972205662	0.100278721550658	5.35626302817327	0.150868746392122	0.942699454512453	0.0170790208163612	0.0173447378765136	0.725662370771687	0.0382403115029763	0.0382216879648181	0.942895906073756	0.0172116212948513	0.0169124226528116	5.67633885399354	0.100338987399471	1593.15474162066	213.187223073825	212.383361576866	7.37347144368623	0.134595343239512	0.132255601780399	7.37350282746466	0.133305755392633	5.68404441098495	7.33535804059763	1533.52676439722	0.115418576234106	177.003246692434	1477.20146020066	162.29643439221	0.999508961054193	0.994163956351424	0.109226310468967	0.109867502006235	0.0120004218845828	1.00073209037183	1.00660669095721	1.00734361802388	NO	NO
CTRL	NONE	CTRL	ALL	CTRL	1	2	2	14	C	12	C12	1	9	2	4	67	3	NO	3204	18578	12766	6194	5345	2.44184038060477	56	5.6842536362697	0.11421664797743	5.37891547495523	0.170583494785507	0.945435835258065	0.0183896891814651	0.0184701849953013	0.714968599840885	0.0405448542877522	0.0405226591466417	0.94487410920768	0.0179946512020619	0.0178941047722793	5.68442631786902	0.114368164840203	1617.99182586292	225.273690745216	226.672803139218	7.38894104560501	0.140718658255706	0.139932382460053	7.38897194763223	0.140090818121052	5.69213187486043	7.3508271607652	1557.43428506563	0.122203638962526	190.330247261968	1501.10898086907	175.623434961744	1.00093109853787	1.01025383709865	0.118195448375658	0.116995792577342	0.0138283701617445	1.08290738392207	1.07191613053613	1.16078589270275	NO	NO
2P14D01	EMS	TRANS	ALL	RANDOM	1	2	2	14	D	1	D01	1	9	2	4	67	4	NO	3205	18826	12323	6053	5108	2.52644153448688	57	5.68131542280108	0.103722992579355	5.37858956570263	0.160698056189829	0.945893457226765	0.0171629595961458	0.0176190125540151	0.700267280034918	0.0432340327745338	0.0432071255254392	0.945402568972385	0.0167443028927861	0.0170194140769143	5.68126540992073	0.104070226623082	1624.69212509153	212.660453524035	217.709627276665	7.39307361523341	0.130940900717765	0.13309227760565	7.39310438991952	0.133996419440655	5.69156272202389	7.35210273383825	1559.42223770124	0.119135198529318	185.788034639497	1503.09693350468	171.081222339273	1.00083101604041	1.01159173914553	0.115138516607711	0.11381915465716	0.0131049686287691	1.05489975732435	1.04281175547696	1.10006186778762	NO	NO
2P14D02	EMS	TRANS	ALL	RANDOM	1	2	2	14	D	2	D02	1	9	2	4	67	4	NO	3206	15906	11101	5094	4543	2.71648771481998	56	5.69273855236827	0.100170426787428	5.38453799039269	0.141092143722621	0.945148116892394	0.0155236861625269	0.0155901885700587	0.781367609409648	0.0287700736607008	0.0287621397728549	0.944868125172115	0.015343065505157	0.0153262469706891	5.69253439895935	0.0998745114242686	1617.91611318969	194.94454016654	194.822136046071	7.38889425028532	0.119983186513096	0.119851665119457	7.38892515375863	0.120411753038508	5.70283171106251	7.34792349767736	1552.91843486381	0.105550532127171	163.916644676576	1496.59313066725	149.209832376352	1.00281260779299	1.00721464737139	0.100418961988879	0.0996996640695703	0.0100117367765062	0.920039112487024	0.913448900776135	0.840408715972323	NO	NO
2P14D03	EMS	TRANS	ALL	RANDOM	1	2	2	14	D	3	D03	1	9	2	4	67	4	NO	3207	15643	11233	4947	4592	2.85124714269379	56	5.6874009668377	0.0875104429082279	5.38072394909845	0.13553666510724	0.944757717541338	0.016176047039233	0.0161249505824482	0.720716600501095	0.0393925306737806	0.0393721735557346	0.944528517274159	0.0160371556343602	0.0157614076056986	5.68762153969061	0.0880561702290475	1613.62506472039	201.307478659191	201.492966403325	7.38623850735389	0.125410990063899	0.123254633034568	7.38626950558797	0.124865885833242	5.69791885179377	7.3452678495067	1548.79976836581	0.110004664921905	170.380699783452	1492.47446416925	155.673887483228	1.00194870763521	1.0044427642594	0.104769303341948	0.104305896831461	0.0109280561454893	0.959896965209469	0.955651232071171	0.917326717463808	NO	NO
2P14D04	EMS	TRANS	ALL	RANDOM	1	2	2	14	D	4	D04	1	9	2	4	67	4	NO	3208	15148	10838	5053	4295	2.59139577044275	55	5.64667421821626	0.0987282467937428	5.29606158421315	0.119434312951701	0.93773847214979	0.0120149667720315	0.0122463956254826	0.857610614176373	0.0141902746425361	0.014189322287933	0.937611239597538	0.0119805621894518	0.0121643918289317	5.64666287842959	0.0985157629539642	1528.6575472899	143.474908307407	145.859052899981	7.33214520915622	0.0936883197966923	0.0951258725408252	7.33217791705891	0.0954133137882132	5.65696019053275	7.29117626097764	1467.24560509712	0.0805520928768769	118.193731859616	1410.92030090056	103.486919559392	0.994746345020999	0.949556405291736	0.0696472134314102	0.0733471050727231	0.00510842148157602	0.638108173630848	0.672006602319532	0.428812905673988	NO	NO
CTRL	NONE	CTRL	ALL	CTRL	1	2	2	14	D	5	D05	1	9	2	4	67	4	NO	3209	16795	11930	5849	5197	2.65536963534618	56	5.67364930331835	0.0970943741756723	5.36275005643556	0.143359773396061	0.944015372184081	0.0156247178153247	0.0157756033031094	0.754649000451163	0.0333764675271987	0.0333640821365149	0.943778058845859	0.0154493746081544	0.0154359210511431	5.67374710446263	0.0970610270513961	1604.18304890821	193.142520328494	195.30222175513	7.3803699021822	0.120814526568881	0.120709319389807	7.38040107020934	0.121741801721419	5.68404441656579	7.33939941412807	1539.73706155245	0.106880580810082	164.573335462575	1483.41175735589	149.866523162351	0.999508962035554	0.998343517336371	0.100860918165811	0.101028269743177	0.010189804047	0.924088317544804	0.925621593667795	0.855356101175613	NO	NO
2P14D06	EMS	TRANS	ALL	RANDOM	1	2	2	14	D	6	D06	1	9	2	4	67	4	NO	3210	16631	10955	5658	4703	2.52653288551316	56	5.66286733561405	0.100085454469132	5.34506186772078	0.144450376220241	0.943043280989045	0.0155263425928755	0.0161381839508136	0.729393224457469	0.0377282468172828	0.0377103610355209	0.942832460492161	0.0154410838327628	0.0157075954059241	5.66317082309141	0.100299659217144	1592.36450006543	192.127523062802	197.589621396664	7.37297529752513	0.120749692481468	0.122833820179403	7.37300669687812	0.124081777318999	5.67346813519457	7.33200504079685	1528.39329288565	0.109220556407663	166.937426886532	1472.06798868909	152.230614586308	0.99764917923992	0.990709104399771	0.102451963494792	0.103412760657796	0.0105948403798082	0.938665484081989	0.947468313265061	0.889355802923294	NO	NO
2P14D07	EMS	TRANS	ALL	RANDOM	1	2	2	14	D	7	D07	1	9	2	4	67	4	NO	3211	19701	14256	6627	6215	3.01467543767934	56	5.67901248340023	0.0792511065916519	5.42313113948543	0.12154478805358	0.954236170217305	0.0145824950491913	0.0146687877316021	0.705072882639171	0.0438744039225903	0.0438462841870539	0.954080075272702	0.0143556792999982	0.014292055734717	5.67893819245314	0.0796546782507003	1738.76774500262	196.856609135073	193.427146449222	7.46093194879456	0.112261799729327	0.111764261730991	7.46096070437808	0.111240609894357	5.6892355045563	7.41995904829681	1668.91515937943	0.0963793889830208	160.853842294939	1612.58985518287	146.147029994715	1.00042178723342	1.08528102198261	0.0983576806976748	0.0906287668404941	0.00891403531092133	0.901153641335117	0.830341287723687	0.74826507498309	NO	NO
2P14D09	EMS	TRANS	ALL	RANDOM	1	2	2	14	D	9	D09	1	9	2	4	67	4	NO	3213	15973	11050	5093	4651	2.69637157306199	56	5.6921027840694	0.112237154726874	5.35802436339118	0.159828677658958	0.941326322579416	0.0172306379917362	0.0172346166286766	0.709812013325067	0.0406728968251052	0.04065049087897	0.940966130240837	0.0167150734387188	0.0167202493053764	5.69194526396657	0.112647557569714	1569.29310376426	203.760369447281	208.597326642213	7.35838054456887	0.130712325597765	0.130752801014775	7.35841240554076	0.132920153752144	5.70224257606973	7.31741074945949	1506.24873132045	0.118058932840808	177.832020759155	1449.92342712389	163.125208458931	1.00270901153969	0.975805703929034	0.1097840795528	0.112506085085135	0.0123513769951605	1.00584237395472	1.03078140443814	1.03680361486844	NO	NO
CTRL	NONE	CTRL	ALL	CTRL	1	2	2	14	D	10	D10	1	9	2	4	67	4	NO	3214	17884	13019	6184	5610	2.7343411515516	56	5.67577605063857	0.0959980418242946	5.36252676884868	0.144193019662245	0.943761717545916	0.0164329201624817	0.0167165488812331	0.746334104371033	0.0347842500150567	0.0347702311920778	0.943804026197082	0.0164565191150012	0.0163893247414466	5.67608234829952	0.0961716252627952	1604.50883714787	204.501861259966	207.490708502597	7.38057296756989	0.128690423805325	0.12816496198988	7.38060412996039	0.129313244051191	5.68637966040268	7.33960247387912	1540.04976207721	0.114452023139854	176.267533606945	1483.72445788065	161.560721306721	0.99991960223687	0.998553966350419	0.108731171890028	0.108888628510912	0.0118395881834894	0.996195627838243	0.99763824631252	0.993842859140745	NO	NO
2P14D11	SHAM	TRANS	ALL	CTRL	1	2	2	14	D	11	D11	1	9	2	4	67	4	NO	3215	17540	12993	6037	5493	2.72874655476965	56	5.67258547236194	0.0957997328081457	5.36061234490859	0.146230916539978	0.944562954880604	0.0164521327263925	0.0166027026571921	0.726915319026207	0.0383683307928673	0.0383495196971362	0.944537670610137	0.015856683049573	0.0161984432464533	5.6724621775989	0.0962757098763787	1613.74055075896	199.84113810369	206.531821013138	7.38631008668838	0.123999689578104	0.126672263545233	7.38634107012335	0.127979322295577	5.68275948970206	7.34533941404208	1548.91061504616	0.113118101384241	175.215483892988	1492.5853108496	160.508671592764	0.999283014484525	1.00451736462858	0.108023137181097	0.107537351752041	0.0116165221004027	0.989708609726194	0.985257840806104	0.975118167846041	NO	NO
2P14D12	EMS	TRANS	ALL	RANDOM	1	2	2	14	D	12	D12	1	9	2	4	67	4	NO	3216	19558	13433	6393	5699	2.52460994965592	56	5.67518421643201	0.107154886199551	5.37287519679339	0.161851848013537	0.946062781219316	0.0190959854200783	0.0188512890320645	0.69197919953946	0.0447709839874762	0.0447411063133284	0.945670118759484	0.0184560140210102	0.0182619510441014	5.67492234580133	0.107290572914397	1628.09493996245	234.865860566224	233.208596302501	7.39516586179237	0.144326527956678	0.142808950237551	7.39519657206056	0.143235771323823	5.68521965790449	7.35419491597929	1562.68835312921	0.128374550412487	200.615833495312	1506.36304893265	185.909021195088	0.999715621970716	1.01378985113178	0.125117699252492	0.123415813556244	0.0154415026435318	1.14632908662639	1.13073640000109	1.29619602462846	NO	NO
2P14E01	EMS	TRANS	ALL	RANDOM	1	2	2	14	E	1	E01	2	9	2	4	68	1	NO	3217	20639	13852	6594	5722	2.67828526784906	57	5.68785433721502	0.093254946162891	5.36885379442562	0.145824693322879	0.943433160845608	0.0164682651485478	0.0171081977855153	0.676395824227703	0.0469486946722086	0.0469142457628318	0.943281580054096	0.0160811750298899	0.0165623511923041	5.68795400463026	0.0930247969124336	1597.96692027433	201.22124150115	208.534136517851	7.37648742462569	0.125755222925465	0.129518033507301	7.37651871467713	0.130495574779053	5.70269843376101	7.33497799775356	1532.94405025726	0.119546762947464	183.264476325977	1476.6187460607	168.557664025753	1.00278917168878	0.99377178682654	0.113440149266054	0.114151106692522	0.0129493185820849	1.03933930588423	1.0458531019513	1.08699623703894	NO	NO
2P14E02	EMS	TRANS	ALL	RANDOM	1	2	2	14	E	2	E02	2	9	2	4	68	1	NO	3218	18968	13916	6222	5653	2.84831062791174	56	5.67866494007593	0.0896114785608662	5.34064634189206	0.133368172416762	0.939555023138276	0.0149758126532739	0.0150447786143438	0.752928086756461	0.0328645796769478	0.0328527552072095	0.93936405666612	0.0146278735865317	0.0147710674071788	5.67868077184344	0.0895974973006705	1549.75523719767	178.202223728213	180.350587161601	7.34585228595859	0.114390366399265	0.115510145942958	7.34588454859738	0.116369839792068	5.69342520097419	7.30434383167381	1486.69408733652	0.105421027960479	156.734090001179	1430.36878313996	142.027277700955	1.00115852305232	0.962645330918391	0.095585066839714	0.0992941676126171	0.00949103964804577	0.875750937078624	0.909733739884379	0.796700175195786	NO	NO
2P14E04	SHAM	TRANS	ALL	CTRL	1	2	2	14	E	4	E04	2	9	2	4	68	1	NO	3220	17111	12020	5939	5102	2.60884525604428	55	5.65632343929048	0.0957304647123282	5.34284689750151	0.140977883472757	0.943915689549838	0.0147795029689913	0.0153724560934953	0.707338038088007	0.0418253400819503	0.0418009764698813	0.943813400663295	0.0146924251226586	0.0148422476141045	5.65653669689476	0.0961967887745568	1604.62647032566	184.667616816931	187.412662510527	7.38064627614879	0.114895161154668	0.116066777082983	7.38067743912384	0.116791556414168	5.67128112602551	7.33913672220027	1539.33262504427	0.105842744582579	162.93248199742	1483.00732084771	148.225669697196	0.997264605316086	0.99807132954757	0.0997566155932353	0.0999493850188597	0.00997061238010667	0.913970690966452	0.91573684556269	0.836956637482371	NO	NO
2P14E06	EMS	TRANS	ALL	RANDOM	1	2	2	14	E	6	E06	2	9	2	4	68	1	NO	3222	19594	13569	6768	5995	2.57796654513864	56	5.66737449260627	0.0956972580349921	5.39825258818388	0.15054193735633	0.95019458413972	0.0184802075515909	0.0184204158907621	0.734197944303327	0.0381122934646697	0.038093856232498	0.949489687390805	0.0183536964104791	0.0180466496441826	5.66732993205315	0.0957664827567379	1677.45826896881	240.577850687173	238.701092077317	7.42503499161766	0.14352640147975	0.141125287477048	7.42506479817426	0.142295031561335	5.6820743611839	7.38352408125069	1609.20091778445	0.131346219729746	211.369024647611	1552.87561358789	196.662212347387	0.999162538280636	1.04509303931806	0.132354650573892	0.12664389254784	0.0167619081454869	1.21263407663007	1.16031207845507	1.40703396586008	NO	NO
CTRL	NONE	CTRL	ALL	CTRL	1	2	2	14	E	8	E08	2	9	2	4	68	1	NO	3224	16736	12403	5667	5208	2.84664523825165	56	5.667663977585	0.0895530488344538	5.36023166012212	0.140057086916607	0.944319054234579	0.0164056402445398	0.0161815420418706	0.702186466302176	0.0427217613623552	0.0426957985961451	0.943979376519118	0.0159528686433837	0.0157343757756616	5.66750810095823	0.0900169184714113	1606.71051880255	201.258157011321	199.961237724704	7.38194421182267	0.124751863518714	0.12304324339382	7.38197533086295	0.124449932261048	5.68225253008898	7.34043461393938	1541.33187416046	0.113501120429459	174.948569726872	1485.0065699639	160.241757426648	0.999193868334438	0.999416834182269	0.107843502614966	0.10790642995643	0.0116370073611778	0.988062796788852	0.988639337456521	0.976837748782768	NO	NO
2P14E09	EMS	TRANS	ALL	RANDOM	1	2	2	14	E	9	E09	2	9	2	4	68	1	NO	3225	16854	10378	5399	4429	2.4413351957199	56	5.67213112177105	0.103046128258437	5.36183545218513	0.163874533803512	0.944829729280422	0.0169912704670581	0.0177279657231755	0.669083036155084	0.0486143016100163	0.0485760582830456	0.944623960284268	0.0164923397952654	0.0169609906562386	5.67215134469101	0.103532181337805	1614.829850324	208.474087918565	216.036075830315	7.38698487426991	0.12897054249215	0.132635404878533	7.38701583680502	0.133778420597031	5.68689577382176	7.34547511988145	1549.12083231011	0.122829608765442	190.284047243485	1492.79552811355	175.577234943261	1.00001035803503	1.00465884189655	0.118164355532606	0.117616399323716	0.0138980660261525	1.08262251111359	1.07760213314787	1.16663632736991	NO	NO
2P14E10	EMS	TRANS	ALL	RANDOM	1	2	2	14	E	10	E10	2	9	2	4	68	1	NO	3226	16326	10187	4967	3827	2.33294758750369	56	5.67126265552739	0.114992423142285	5.32710134693064	0.149486991740875	0.93885442769606	0.0153295084950551	0.0157627746020588	0.807611920133942	0.0231416732981332	0.0231375435505985	0.938241368232492	0.0150863186523389	0.0155226748722767	5.67131771513365	0.115206133290529	1536.20878483159	180.531621405996	187.352495162659	7.33707283209503	0.117975419191893	0.121387736613425	7.33710537922457	0.121953733975358	5.6860621442644	7.295564662301	1473.69883640029	0.111004922143769	163.593374844085	1417.37353220373	148.886562543861	0.99986376871367	0.953899462170883	0.10020139977797	0.105043983932995	0.0105255542283407	0.918045806248138	0.962413590378645	0.883539760523328	NO	NO
2P14E11	EMS	TRANS	ALL	RANDOM	1	2	2	14	E	11	E11	2	9	2	4	68	1	NO	3227	18189	13020	5985	5420	2.80016941145015	56	5.67906704511835	0.0916398437959272	5.33680882997905	0.137587542047615	0.938793527402044	0.0153781172917085	0.0155760692789154	0.726713247778945	0.0373442112829783	0.0373268658385539	0.938397138878329	0.0150595006676897	0.0152051193847508	5.67923765388625	0.092225793318054	1538.08123015592	181.333019457949	184.009149676143	7.33829096275128	0.117765701827851	0.118904444126975	7.33832347162451	0.119631632248628	5.693982083017	7.29678275470094	1475.49509243814	0.108682820417039	160.366402298698	1419.16978824158	145.659589998474	1.001256447796	0.955108351450594	0.0980296311470867	0.102637183517663	0.0100614852422123	0.898148049448913	0.940362471006382	0.844584719109342	NO	NO
2P14E12	EMS	TRANS	ALL	RANDOM	1	2	2	14	E	12	E12	2	9	2	4	68	1	NO	3228	19245	13184	6363	5573	2.58938642330097	56	5.68314433813521	0.100990984113971	5.37629220011262	0.151565553327972	0.944658695148635	0.0168369119806565	0.0170910195535602	0.750611527227158	0.0341443321471487	0.0341310725304513	0.94444280132932	0.0168329088229136	0.0167333365454007	5.68326036790928	0.10118899009389	1612.54379235525	211.457524640104	212.000241993794	7.38556820635092	0.131633801483722	0.13085514358512	7.38559921278007	0.131465371501995	5.69800479704003	7.3440584958565	1546.92779341285	0.120516559670406	186.436441548633	1490.60248921629	171.729629248409	1.00196382064939	1.00318291577186	0.115574897694164	0.115208199698297	0.0133151758936594	1.05889788337081	1.05553819420467	1.11770715966037	NO	NO
CTRL	NONE	CTRL	ALL	CTRL	1	2	2	14	F	1	F01	2	9	2	4	68	2	NO	3229	18000	13227	6321	5756	2.92583464367184	56	5.67819823062793	0.0860721734573716	5.36498600858609	0.134311641938091	0.944366124550133	0.0157050544150595	0.0158728910099525	0.711236155578757	0.041057032442771	0.0410339860759356	0.944320091469259	0.0154552545843272	0.015491278913237	5.67836604318431	0.0863017923545893	1610.99714714152	194.345826012454	197.559662443332	7.38460861193207	0.120860508141312	0.121142219366044	7.38463964851008	0.122628107311361	5.69104114580761	7.33961944625298	1540.07590144797	0.109942633711612	169.325497852661	1483.75059725141	154.618685552437	1.00073929963843	0.998571558277418	0.104059147175353	0.10420800223357	0.0108437958412726	0.953390510289991	0.954754321197205	0.910253709487778	NO	NO
2P14F02	EMS	TRANS	ALL	RANDOM	1	2	2	14	F	2	F02	2	9	2	4	68	2	NO	3230	16623	11775	5661	5053	2.76799268274261	56	5.67582781544256	0.0932381582489254	5.36021840293398	0.136869485571574	0.943457370055859	0.0148310695837887	0.0154406791863556	0.71914546828249	0.0395205614171507	0.0395000052880526	0.943261742174518	0.0145757850165328	0.0150159534210252	5.67592703544012	0.0933491526724765	1597.71904124363	182.256212076006	188.144906527924	7.37633229187177	0.113983032375482	0.117425161183159	7.37636358599568	0.117754757835013	5.68860213806342	7.33134338373858	1527.38232208762	0.105069284235264	160.486220799553	1471.05701789106	145.779408499329	1.00031041310621	0.990028716006309	0.0981102695962512	0.0990984079653969	0.00972257152204438	0.898886859388114	0.907940188860527	0.81613550487709	NO	NO
2P14F03	EMS	TRANS	ALL	RANDOM	1	2	2	14	F	3	F03	2	9	2	4	68	2	NO	3231	16734	11521	5454	4709	2.63855767593536	56	5.6665413794117	0.101517148523199	5.34960579606858	0.140744430069741	0.94398433908533	0.0147021101761991	0.0151900832599273	0.767182232523268	0.0312010615866035	0.0311909426870038	0.943798999980926	0.0146225868696389	0.0148744086517241	5.66659385385102	0.101424774679737	1604.44577182313	183.864076598475	187.643451743548	7.38053366242384	0.114349024130423	0.116318277265516	7.38056482534739	0.116948548596258	5.67926895647432	7.33554462309029	1533.81292966849	0.104263074996509	159.925265670392	1477.48762547193	145.218453370168	0.998669222791899	0.994356547007419	0.097732743994248	0.0982874244539156	0.00960589969200852	0.895427967631727	0.900509953222088	0.806341797245796	NO	NO
2P14F04	EMS	TRANS	ALL	RANDOM	1	2	2	14	F	4	F04	2	9	2	4	68	2	NO	3232	17310	12457	6929	5787	2.47581632964851	54	5.61731178850427	0.115644331922004	5.27717584957133	0.15890256611956	0.939682446704804	0.0160061487481214	0.0165567078136379	0.774478580925732	0.0294097732152163	0.0294012984344793	0.939775172605006	0.0159095318428262	0.0162118275462763	5.6171251515228	0.115568278554447	1554.74562138987	192.300899653516	197.710063986873	7.34906722370081	0.12441296856826	0.126776929131225	7.34909938278544	0.127161448917727	5.6298002541461	7.30407918052834	1486.30067087213	0.114475975317978	170.151442712618	1429.97536667557	155.444630412394	0.989970414743668	0.962380559674069	0.104615012188911	0.108704411303094	0.0113721133134616	0.958483348769974	0.995950447185451	0.954601919827265	NO	NO
2P14F05	EMS	TRANS	ALL	RANDOM	1	2	2	14	F	5	F05	2	9	2	4	68	2	NO	3233	16376	11676	5654	5086	2.71182195376067	56	5.67195969311771	0.0967800229146946	5.37233470432974	0.139326856533749	0.946100922100285	0.0150827635875663	0.0154393430670133	0.755339202892184	0.033632417987661	0.0336197456011623	0.945822349810059	0.0151758050798529	0.0150924916410238	5.67202521940247	0.0971152940817976	1630.03426152629	194.929468452689	192.99219107341	7.39635631271811	0.118675205471186	0.11802369213008	7.39638698665262	0.118393996941426	5.68470032202577	7.35136678439551	1558.27496719526	0.105708523341677	164.728231168679	1501.9496629987	150.021418868455	0.999624299520178	1.01081962036826	0.1009651637492	0.099884451898961	0.0100848500419777	0.925043416184769	0.915141927941362	0.846546015316793	NO	NO
CTRL	NONE	CTRL	ALL	CTRL	1	2	2	14	F	6	F06	2	9	2	4	68	2	NO	3234	16579	12074	5585	5028	2.84561461629097	56	5.66844276007612	0.0884910079707433	5.35879686549499	0.142527333365358	0.944938396970565	0.0159819465388104	0.016415486863615	0.710031439339479	0.0414411801571993	0.0414174812729051	0.944546847688361	0.0159902237197551	0.0160195005247953	5.66862637105602	0.0885681623274142	1613.85636543501	200.477162061927	204.76828511341	7.38638185168787	0.125043981224525	0.125272926630414	7.38641283316623	0.126877425790571	5.68130147367932	7.34139263090913	1542.80925171616	0.114191952190822	176.182109909139	1486.4839475196	161.475297608915	0.999026630126009	1.00041111665177	0.108673681315002	0.108629022115145	0.0118051157309015	0.995668898856224	0.99525973100797	0.990949160448648	NO	NO
2P14F07	EMS	TRANS	ALL	RANDOM	1	2	2	14	F	7	F07	2	9	2	4	68	2	NO	3235	19910	15344	7762	7285	2.76918813753005	52	5.56137690619255	0.0931159589262474	5.28996110915368	0.134906556520781	0.951317515194982	0.0144189775736297	0.0149091428253084	0.757157406675205	0.0349122369864162	0.0348980629243969	0.951236510367432	0.0139929663522708	0.0146034754768092	5.56127945382508	0.09312513568578	1700.52991207823	185.99597244308	195.670206146362	7.4386951944591	0.109425374684849	0.114199572522485	7.43872459662639	0.115060871151441	5.57395455644838	7.39370439436929	1625.66727011272	0.102375397551692	166.433451834442	1569.34196591616	151.726639534218	0.980150245995985	1.05617497662885	0.102112785769081	0.0966816938752042	0.00987243709447062	0.935557935790728	0.885798240341662	0.828715573261104	NO	NO
2P14F08	SHAM	TRANS	ALL	CTRL	1	2	2	14	F	8	F08	2	9	2	4	68	2	NO	3236	17247	12066	5961	5316	2.64043316717873	56	5.6730416508828	0.10151446496437	5.36993722601179	0.144872122467517	0.945562546306979	0.0161831057678719	0.0163070488477703	0.743873496972356	0.0355521890630289	0.0355372215860095	0.945004123178933	0.0158517238060275	0.0159258169889925	5.67311354730352	0.101493047559148	1619.63769546538	202.043674735924	203.08458558507	7.38995775837058	0.123960908159678	0.12454031885098	7.38998862906494	0.125385027097288	5.68578864992682	7.34496842680784	1548.33607701136	0.112699553497539	174.502419520986	1492.0107728148	159.795607220762	0.999815676189854	1.00413069766328	0.10754324129939	0.107100840109414	0.0115179714912541	0.985311800873087	0.981258518603218	0.966845598086995	NO	NO
CTRL	NONE	CTRL	ALL	CTRL	1	2	2	14	F	11	F11	2	9	2	4	68	2	NO	3239	18410	13086	6042	5473	2.832957905236	56	5.67795807833595	0.0852484421654842	5.36533445712139	0.136687169926722	0.94452102364195	0.0160484605525393	0.0163165079255322	0.696858421975342	0.0436182511828602	0.043590620722413	0.944304355046388	0.0157614520177831	0.0159088418638115	5.67785903604202	0.0853769230663407	1610.79891062123	198.089212273933	203.3351963545	7.38448555268034	0.123254980338269	0.124407572913736	7.38451659269637	0.126228595999164	5.69053413866532	7.33949639043927	1539.88639166233	0.113543122399415	174.849186205829	1483.56108746577	160.142373905605	1.00065014513059	0.99844401724572	0.107776617009218	0.107944576909307	0.0116339013237765	0.987449990480849	0.988988840060158	0.976577020703069	NO	NO
2P14F12	EMS	TRANS	ALL	RANDOM	1	2	2	14	F	12	F12	2	9	2	4	68	2	NO	3240	19243	13141	6250	5453	2.67261413254146	56	5.6789997511188	0.0958644971517967	5.37951943895538	0.14087052978913	0.945971971661982	0.016233811514319	0.0162311092596262	0.740436645966291	0.0361921702242018	0.036176380247637	0.945697577030775	0.0160050489642447	0.0158652883201658	5.67920619486819	0.0960450132575843	1628.44456924443	203.346099091096	204.691446746661	7.39538058621524	0.125159915036715	0.124066983026481	7.39541128988999	0.125693662485857	5.69188129749149	7.35039108763289	1556.75525607882	0.113008188886109	175.931742437842	1500.42995188226	161.224930137618	1.00088703584103	1.00979684720107	0.108505182757078	0.107452487159007	0.0116591517568906	0.994125114090709	0.984480310912239	0.978696601405686	NO	NO
2P14G01	EMS	TRANS	ALL	RANDOM	1	2	2	14	G	1	G01	2	9	2	4	68	3	NO	3241	18574	11857	5695	4649	2.54578933689901	57	5.69140421838701	0.0942041430023471	5.39052886947961	0.138528540589347	0.946302404942516	0.015405995508053	0.0158073672276467	0.763626655428218	0.0320967800747897	0.0320857648132745	0.945954859652878	0.0152602904568666	0.0155032760000704	5.69125879616605	0.0941725698254606	1631.72422793835	194.695384730673	197.829486336618	7.39739254326672	0.119335883400539	0.121236036909002	7.39742318523004	0.121235819851478	5.70402777892808	7.35045791511451	1556.85929692982	0.105354279707979	164.027057548697	1500.53399273326	149.320245248473	1.00302292996207	1.00986686721313	0.100493270402956	0.0995114045876974	0.0100002264894094	0.92071992660802	0.91172406631072	0.839442515420372	NO	NO
2P14G02	EMS	TRANS	ALL	RANDOM	1	2	2	14	G	2	G02	2	9	2	4	68	3	NO	3242	19484	14488	7136	6454	2.66992248561755	55	5.6483395112096	0.0969234202985926	5.31997273892629	0.15115138302276	0.941086670975893	0.0170462815714968	0.0170829699873104	0.600595695822615	0.060281605678544	0.0602087459245115	0.940822055197173	0.0163848111605512	0.0161250378514117	5.64837837987739	0.097209192065415	1567.52602280404	201.063144833672	199.235541460178	7.35725387383739	0.128129665665412	0.126098231374061	7.35728577072753	0.127097849521703	5.66114736263942	7.31032050061201	1495.60647119663	0.111216309378204	166.341392824118	1439.28116700007	151.634580523894	0.995482636953202	0.968643409743527	0.102050829595609	0.105354383841449	0.0107515022725541	0.934990292969836	0.965257476141193	0.902506370408579	NO	NO
CTRL	NONE	CTRL	ALL	CTRL	1	2	2	14	G	4	G04	2	9	2	4	68	3	NO	3244	17145	12157	5763	5161	2.74148994665173	56	5.67403308050975	0.0926702711620418	5.37095881294611	0.144747289799581	0.945387743136162	0.0165132955816498	0.0168748779820775	0.660096351621013	0.0502801776914416	0.050237870803253	0.945165804635755	0.0159623467832528	0.0162343821170775	5.67436885924157	0.0930040814734769	1621.68678482541	203.290261488359	208.992948322171	7.39122211172833	0.1248259828284	0.126953306483863	7.39125294334741	0.128869832809934	5.6871378420036	7.34428767323188	1547.28236635181	0.112988292666435	174.830442261607	1490.95706215525	160.123629961383	1.0000529244366	1.00342154512968	0.107764002241194	0.10739654013236	0.0115734809915202	0.987334413903007	0.983967723929438	0.971505196005347	NO	NO
2P14G05	EMS	TRANS	ALL	RANDOM	1	2	2	14	G	5	G05	2	9	2	4	68	3	NO	3245	17687	11725	5618	4820	2.50964673564238	57	5.69628254365512	0.105309743874641	5.38135428309207	0.161561720947899	0.944408533492615	0.018345796672145	0.018738573720898	0.657268423782666	0.050408333419097	0.0503657025355787	0.94442288129348	0.0179454581010605	0.0179883237648147	5.69626883323661	0.105419796958821	1612.29261917847	226.283909933523	227.069924148247	7.38541243113281	0.140333966877661	0.140669177525593	7.38544344339721	0.140832302915831	5.70903781599864	7.33847817328168	1538.31920001287	0.124950762772332	192.22040496707	1481.99389581631	177.513592666846	1.00390391831916	0.9973892894428	0.119467533946151	0.119780245497616	0.0143098505450647	1.09456223930101	1.09742730435024	1.20120248771966	NO	NO
2P14G06	EMS	TRANS	ALL	RANDOM	1	2	2	14	G	6	G06	2	9	2	4	68	3	NO	3246	17097	12429	5877	5329	2.75865915813333	55	5.65959107027348	0.0872624278648053	5.35998907025731	0.138896563095649	0.946155282782311	0.0160075690480899	0.0162063347485074	0.707991464114229	0.0420814535380511	0.042056639934522	0.945925150104538	0.0156964913081045	0.015782403354954	5.65992709751904	0.0874692195395225	1631.34517434737	200.209681092031	203.39658790102	7.39716021379654	0.122746985834643	0.123418820360631	7.39719086287962	0.124676467786162	5.67269608028107	7.35022559276409	1556.49763411536	0.108794927642663	169.344487225939	1500.1723299188	154.637674925715	0.997513417492004	1.00962346633371	0.104071927118357	0.103079940778593	0.0107277280840743	0.953507600201957	0.944419015600411	0.900510709150243	NO	NO
2P14G07	EMS	TRANS	ALL	RANDOM	1	2	2	14	G	7	G07	2	9	2	4	68	3	NO	3247	17647	12145	6037	5306	2.54201626163678	57	5.68271983957429	0.108542778261918	5.37793974198492	0.152009983126985	0.944791693591716	0.0172035574680438	0.0173462963738888	0.737666949418354	0.0364481709499299	0.0364320437122887	0.944233419936141	0.0169410693753757	0.0169041524872722	5.68275067972216	0.108632120296691	1609.9056263893	212.344421231535	214.188024575172	7.38393083820296	0.132479619924311	0.132190928862586	7.38396189634981	0.133039706849274	5.69551966248419	7.33699662623428	1536.04172117938	0.117158166705775	179.965689945294	1479.71641698282	165.25887764507	1.00152682296281	0.99585653481954	0.111220049565549	0.111682803372579	0.0124213669267176	1.01899873954465	1.02323849261009	1.04267873422325	NO	NO
2P14G08	EMS	TRANS	ALL	RANDOM	1	2	2	14	G	8	G08	2	9	2	4	68	3	NO	3248	17031	11760	5925	5094	2.52704464605659	56	5.66117070369694	0.110681857752124	5.35981746045387	0.158069633331418	0.945761458665189	0.0160000608346934	0.0166292877671483	0.744494447489246	0.0355521890630342	0.0355372215860157	0.945406860032239	0.0156312435286801	0.0161656657048078	5.66102599288026	0.11091083150924	1624.74664435782	199.391508825073	207.112603268393	7.39310717143733	0.122236746437853	0.126415942284571	7.39313794499928	0.12746986152858	5.67379497564229	7.34617267488375	1550.20184116135	0.111588321385081	172.990000679326	1493.87653696479	158.283188379102	0.997706652393314	1.00538636624942	0.106525375869524	0.105954665236724	0.0112868605394717	0.975986111897848	0.970757257768224	0.947445601605826	NO	NO
CTRL	NONE	CTRL	ALL	CTRL	1	2	2	14	G	9	G09	2	9	2	4	68	3	NO	3249	18052	12138	5865	4943	2.46151617175235	56	5.67052230300775	0.105809702596574	5.36743606239827	0.156310582341459	0.94591793855884	0.0173584951348794	0.0176098145007699	0.728349463068669	0.0383683307928741	0.0383495196971391	0.945488266028234	0.0171072918478867	0.0171259002809248	5.67075031476214	0.106252930871037	1625.7812826162	218.048912105469	218.996170715985	7.39374376852397	0.133779484147355	0.13392500259614	7.39377452249542	0.134697968391645	5.68351929752417	7.3468092523799	1551.18901076842	0.118816428248146	184.312678618692	1494.86370657186	169.605866318468	0.999416622646596	1.00605073632256	0.114145594641285	0.113459083642763	0.0129508545698584	1.04580260050588	1.03951278275351	1.08712517146273	NO	NO
2P14G10	EMS	TRANS	ALL	RANDOM	1	2	2	14	G	10	G10	2	9	2	4	68	3	NO	3250	15749	11142	5556	4674	2.56287145557425	55	5.65749661925698	0.0990500498165024	5.33483559813939	0.127944133300189	0.942287674207047	0.0129442434533261	0.013270174503604	0.815705228938655	0.022374285622643	0.0223705531566578	0.942211238618793	0.0128620134312837	0.0130844526199243	5.65731606421671	0.0990422498815424	1584.64760042339	158.372641920072	163.283204639848	7.36811732570241	0.100581292306999	0.102320772768028	7.36814887973255	0.103037453073838	5.67008504697874	7.32118360961702	1511.94251996935	0.0871559129303385	131.779088421772	1455.61721577279	117.072276121548	0.997054281180851	0.979637652111004	0.0787902262107525	0.0804279276536267	0.00633693461349129	0.721876509773331	0.736881139896748	0.531937185386458	NO	NO
2P14G11	EMS	TRANS	ALL	RANDOM	1	2	2	14	G	11	G11	2	9	2	4	68	3	NO	3251	18815	13371	6601	5919	2.70269560375564	56	5.68471523326703	0.10016660194837	5.34773386774619	0.147123422048307	0.939319368981385	0.0162668483565424	0.0165151978014158	0.730666578009949	0.0367041764467632	0.0366877071769331	0.939163826532752	0.0160567609663333	0.0161190581790708	5.68473758431171	0.100197976268432	1547.33052143381	195.004181644182	196.486537786779	7.34428648090944	0.125564304289273	0.126051470174904	7.34431879410399	0.126980102867466	5.69750656707374	7.29735352398846	1476.33752865475	0.111098562723967	164.024532457132	1420.01222445819	149.317720156908	1.00187620956123	0.955675315229498	0.100491571003728	0.105152418820817	0.0105669317621459	0.920704356702436	0.963407071450135	0.887013087962074	NO	NO
2P14G12	SHAM	TRANS	ALL	CTRL	1	2	2	14	G	12	G12	2	9	2	4	68	3	NO	3252	18587	12635	6000	5232	2.62800542981559	56	5.68768231688453	0.0912324746479607	5.37605475970564	0.144919329520388	0.944618884911702	0.0162136124988877	0.0164352256094682	0.681961481064334	0.0461800412212966	0.0461472553688896	0.94425028078289	0.0158130968236803	0.0158589073180317	5.687710229052	0.0913291414810532	1610.1179086444	197.595412150834	200.521563180733	7.38406269047978	0.123658844114795	0.124017083417506	7.38409374362405	0.124534566925726	5.70047921181403	7.33712847350852	1536.24426403787	0.108653026782227	166.923021815889	1479.91895984131	152.216209515665	1.00239893331937	0.995992847174322	0.102442268810345	0.102854422198893	0.0105366403672317	0.938576661326822	0.942352813064479	0.884470357077998	NO	NO
2P14H01	EMS	TRANS	ALL	RANDOM	1	2	2	14	H	1	H01	2	9	2	4	68	4	NO	3253	20217	12539	6373	5097	2.34884670596122	56	5.67522366659713	0.118439443227238	5.38683236144219	0.180416522905415	0.948074690602383	0.019169733793674	0.019931167048039	0.653995063272864	0.051818156359263	0.0517718515911415	0.9477540876362	0.0185409384643591	0.0189532848747888	5.67551581690337	0.118499332988866	1654.8448789305	241.40313973279	243.005292688225	7.41146255467545	0.144990639396628	0.14821519945954	7.41149276853132	0.146840319455983	5.68470100897191	7.36233885886323	1575.46716936618	0.126243403445828	198.898649648123	1519.14186516962	184.191837347899	0.999624420316001	1.02239005824633	0.123962025951796	0.121247292021231	0.0150300599601208	1.13574080113887	1.11086839311307	1.26165855875409	NO	NO
CTRL	NONE	CTRL	ALL	CTRL	1	2	2	14	H	2	H02	2	9	2	4	68	4	NO	3254	17834	12134	5701	5044	2.5968176021598	56	5.68252457957878	0.0979546273251083	5.37790790495914	0.154346313166173	0.945831350167933	0.017698267431687	0.0177535076539301	0.692146992046413	0.0446428967563436	0.0446132745809934	0.945598418973732	0.0169696849614024	0.0172247517324415	5.68257756834157	0.098528651613733	1627.18234426891	215.098523324379	221.779454581732	7.3946051675319	0.13270339457966	0.134698023615989	7.39463590235148	0.136292432585203	5.69176276041011	7.34548199268339	1549.13147949101	0.115695516575047	179.233351538208	1492.80617529445	164.526539237984	1.00086619172609	1.00466600750244	0.110727182162021	0.110212927813975	0.0122035669346676	1.01448308553336	1.00977148421227	1.02439609098726	NO	NO
2P14H03	EMS	TRANS	ALL	RANDOM	1	2	2	14	H	3	H03	2	9	2	4	68	4	NO	3255	18267	12137	5893	5064	2.43343840541192	57	5.69346356700562	0.11373021957551	5.39492511886866	0.167112128057302	0.946171439486596	0.0186463713399939	0.0182615580229311	0.731367040785407	0.0377282468172817	0.0377103610355239	0.946073426431261	0.0180314338873156	0.0177665522171819	5.69398153008582	0.11349873961657	1633.23785777184	231.489891536843	226.368056846281	7.39831973867497	0.141006299847523	0.138934918035272	7.3983503528625	0.138596546695141	5.70316672215436	7.34919644319441	1554.89653781263	0.117999630684985	183.483117196787	1498.57123361607	168.776304896563	1.00287151771067	1.0085459205299	0.113587295663483	0.112624812962213	0.0127927479289833	1.04068746203138	1.03186918993693	1.07385332842383	NO	NO
2P14H04	EMS	TRANS	ALL	RANDOM	1	2	2	14	H	4	H04	2	9	2	4	68	4	NO	3256	18817	12870	5894	5290	2.56840136807217	56	5.68813538994792	0.103668656653968	5.39558409695112	0.15996303126528	0.946663775263571	0.0186358359650775	0.0182634406751543	0.723321976306385	0.0392645012198332	0.039244341823412	0.946360050315683	0.0184238245932723	0.0178141296439897	5.68841913293567	0.103737123043145	1636.90271241109	235.245814222918	229.588668863737	7.40056114519	0.144074805762653	0.1393069747975	7.40059169021664	0.140253696470909	5.69760432500421	7.35143778054855	1558.38560620053	0.119656780460754	186.477387193359	1502.06030200397	171.770574893135	1.00189339977307	1.01089408097108	0.11560245431745	0.114356643780524	0.0132199086885349	1.05915035731327	1.04773623394434	1.10971020655221	NO	NO
2P14H05	EMS	TRANS	ALL	RANDOM	1	2	2	14	H	5	H05	2	9	2	4	68	4	NO	3257	17619	11533	5650	4710	2.45634154275532	57	5.69086295945306	0.106243021883868	5.38180074250096	0.157138994000798	0.945079117840769	0.0178439898173092	0.0182466852959138	0.699768990761779	0.0431059628085942	0.0430792937931159	0.944501776131295	0.0175431360566082	0.0176619748285559	5.69110995990554	0.106426979349521	1613.28764442177	221.551539652014	224.686755215559	7.38602939089468	0.13718779762735	0.138117120032627	7.38606038320125	0.139268277779564	5.70029515197408	7.33690647353316	1535.90324460366	0.118671361769409	182.273663151258	1479.5779404071	167.566850851034	1.00236656737602	0.995763339392857	0.1127733270537	0.113253142179808	0.0127719336429027	1.03322987690498	1.03762594587482	1.07210612832965	NO	NO
2P14H06	SHAM	TRANS	ALL	CTRL	1	2	2	14	H	6	H06	2	9	2	4	68	4	NO	3258	17982	12498	5993	5225	2.59303019807078	56	5.6719019192097	0.100089623938977	5.36871817525931	0.154038987030646	0.945459995545266	0.0173291615614084	0.0175517403704429	0.718398462507363	0.0400326973689172	0.0400113322173519	0.945079447763893	0.0168479298919023	0.017107011435896	5.6719475025479	0.0998390539130753	1620.5920082449	212.482877152533	218.552182412536	7.39054679865873	0.131751266648784	0.133777291318015	7.39057765110552	0.134855311228925	5.68113269461644	7.34142374143743	1542.85725162922	0.11425839521877	176.290106542557	1486.53194743266	161.583294242333	0.998996951225988	1.00044342083286	0.108746363588371	0.108698164557713	0.0118205301243816	0.996334814266617	0.99589321446802	0.992243080866379	NO	NO
CTRL	NONE	CTRL	ALL	CTRL	1	2	2	14	H	7	H07	2	9	2	4	68	4	NO	3259	17192	11626	5527	4854	2.58130410016026	57	5.68784319820397	0.101978492359818	5.38272377240084	0.153229105753714	0.945332911119599	0.0170737400090143	0.0173491520282911	0.742389625207052	0.0356801829517083	0.0356650533183422	0.945059311724983	0.0169971871205286	0.0169675374274593	5.68780104746952	0.102172942799406	1620.33684971687	212.303434777512	215.215233442704	7.39038933429078	0.132918462206587	0.132686600806242	7.3904201958407	0.132817193301901	5.69698623953806	7.34126628617261	1542.61433188432	0.112220277291746	173.118219092144	1486.28902768776	158.41140679192	1.0017847127331	1.00027993463198	0.106611667501369	0.106581831555577	0.0113628667874901	0.976776716329572	0.976503359221085	0.953825744704768	NO	NO
2P14H08	EMS	TRANS	ALL	RANDOM	1	2	2	14	H	8	H08	2	9	2	4	68	4	NO	3260	17998	12316	5753	4961	2.53525707544329	56	5.67614284943126	0.103345505699983	5.37674845126492	0.161958801061446	0.946091244165352	0.0182666751701769	0.0185754001595723	0.696326868075976	0.044002482445346	0.0439741159193848	0.945834971395276	0.0179993151081076	0.0180188565029019	5.67601196914512	0.103324692754654	1630.19515537057	228.79744420942	232.97826937794	7.39645501385529	0.140755130126909	0.140907944361818	7.39648568455939	0.142909959652652	5.68519716121366	7.3473317748913	1551.99977987622	0.122313043642497	189.835932461328	1495.67447567966	175.129120161104	0.999711666047353	1.00659638797917	0.117862772047393	0.117090398351233	0.0138005989298098	1.07985940147194	1.07278290918553	1.15845471022241	NO	NO
2P14H09	EMS	TRANS	ALL	RANDOM	1	2	2	14	H	9	H09	2	9	2	4	68	4	NO	3261	16102	10030	4719	4208	2.79004398768418	57	5.69427781841719	0.0835289657716295	5.38270667935843	0.147755908083022	0.944849414673874	0.0188752197841208	0.0195029749092208	0.632992959808856	0.0547666385114492	0.0547119814345828	0.945057406738364	0.0183760625399954	0.0189910329415541	5.69422341737594	0.0834072526676077	1620.31270714852	232.477834337361	242.214530265635	7.39037443724399	0.143701305216453	0.148510390360842	7.39040529646762	0.149481674193724	5.70340860944448	7.34125138679953	1542.59134732413	0.128884758183568	198.822957013845	1486.26604312757	184.116144713621	1.0029140523034	1.00026446590824	0.123911084431097	0.123878322837937	0.0153498973203543	1.13527407463062	1.13497391272396	1.28850645849759	NO	NO
2P14H10	EMS	TRANS	ALL	RANDOM	1	2	2	14	H	10	H10	2	9	2	4	68	4	NO	3262	19472	13042	6246	5316	2.45638820622141	56	5.68489515785167	0.105027294413081	5.38985066620553	0.16949531684612	0.947229692707107	0.0186595068902418	0.0191539719935727	0.653377563009512	0.0516899822315531	0.0516440198588094	0.946587436024441	0.0179829871578505	0.0183456517662647	5.68513298788765	0.105620320170679	1639.81598067534	230.00377429282	237.491163461623	7.4023393075719	0.140627445115044	0.143463492144787	7.40236979837865	0.144823519885337	5.69431817995619	7.35321588871056	1561.15913836123	0.124226603875182	193.943709197515	1504.83383416467	179.236896897291	1.00131554865416	1.01276068195966	0.12062732629533	0.119107434208365	0.014367611330452	1.10518826353462	1.09126300341371	1.20605106380237	NO	NO
2P14H11	EMS	TRANS	ALL	RANDOM	1	2	2	14	H	11	H11	2	9	2	4	68	4	NO	3263	19277	12478	5561	4832	2.4716392809664	56	5.68955346923527	0.106985856703129	5.4036900511315	0.16168991627143	0.948737238657632	0.0188342116947326	0.019635225224313	0.69401033139061	0.0447709839874762	0.0447411063133309	0.948189682127634	0.0189027324489972	0.0190711004160096	5.68980987603926	0.107102303703716	1660.49148922169	244.0618617402	249.079181277235	7.41486891535951	0.147819878124934	0.149136520172906	7.4148990264858	0.149998770216805	5.6989950681078	7.36574511681771	1580.84293768582	0.129401854206649	204.570477438742	1524.51763348926	189.863665138518	1.00213795454676	1.02600797715927	0.127779194366522	0.124540156812725	0.0159136409038104	1.17071372030615	1.14103763944168	1.33582841988012	NO	NO
CTRL	NONE	CTRL	ALL	CTRL	1	2	2	14	H	12	H12	2	9	2	4	68	4	NO	3264	18714	12562	6240	5249	2.43869762944762	56	5.67342550687773	0.108765334626702	5.36709302807421	0.155897353850865	0.94556740723755	0.0180005701318615	0.0178864015153999	0.756934553669571	0.0332484939370941	0.0332362504041869	0.945626869669373	0.01752161478751	0.0175235860995918	5.67348946055199	0.108974574217408	1627.54439662022	223.52477862246	223.821836218442	7.39482765273998	0.137019500721927	0.137034916435633	7.39485837339626	0.137516961647951	5.68267465262053	7.34570446372817	1549.47616585324	0.116920045637795	181.170670028519	1493.15086165668	166.463857728295	0.999268096335213	1.00489798314476	0.112031007176368	0.111484955742248	0.0124897718768169	1.02642873788108	1.02142581147286	1.04842080650925	NO	NO
2P15A02	EMS	TRANS	ALL	RANDOM	1	2	2	15	A	2	A02	1	9	3	5	69	1	NO	3266	18072	12761	5909	5275	2.65072190948943	56	5.68908410464956	0.0990917412679182	5.37658790551889	0.151753213283744	0.944211702094144	0.0171692840859781	0.0175333431120248	0.725202721606858	0.038496351338574	0.0384773514294673	0.944179821507809	0.0170155170204932	0.0171175624801724	5.68924613979063	0.0991986585562358	1609.23098861549	212.245203314537	215.653434919436	7.38351169704625	0.133061802519216	0.133859800769135	7.38354276730503	0.134006078767493	5.69580011871154	7.34484271847199	1548.14144420812	0.108679183660537	168.256182306766	1491.81614001156	153.549370006542	1.0015761396979	1.00399970881517	0.103339492475343	0.102927811201554	0.0106365077711666	0.946797029752245	0.943025203532751	0.892853461686315	NO	NO
2P15A03	EMS	TRANS	ALL	RANDOM	1	2	2	15	A	3	A03	1	9	3	5	69	1	NO	3267	18501	13267	6138	5539	2.67440380681796	56	5.67598169780112	0.0967857404741467	5.37008357894137	0.151543867397344	0.944812547801554	0.017248137914761	0.0174027490883379	0.722674643047036	0.0391364730510977	0.0391165100910837	0.944531401363919	0.0166164039364201	0.016987929613535	5.67600383307174	0.0968678786129916	1613.66143797897	208.888341838729	217.119485271221	7.38626106101368	0.129940727425711	0.132846068251943	7.38629204596765	0.134546660673821	5.68255781199265	7.34759199713462	1552.40371030525	0.109219765566866	169.558630292951	1496.07840610869	154.851817992727	0.999247550532588	1.00686823517417	0.104216046471378	0.103505148767902	0.0107868973940226	0.95482802255068	0.948314773666001	0.905477520095104	NO	NO
2P15A04	EMS	TRANS	ALL	RANDOM	1	2	2	15	A	4	A04	1	9	3	5	69	1	NO	3268	18782	13156	6018	5298	2.47235809285404	55	5.67436274682784	0.111335121394482	5.35559421532393	0.165440589935404	0.943247294947012	0.0182074542012668	0.018370837567131	0.734248139225426	0.0368321809948481	0.0368155389092572	0.943092842617356	0.0176964540999611	0.0179068986131562	5.67439701318016	0.111462371766142	1595.61016850849	220.808805098952	225.120604846761	7.37501149277447	0.138386748865958	0.140032430641144	7.37504282833789	0.14108305094636	5.68095099210107	7.33634277950486	1535.03768091138	0.115756155839405	177.695848818728	1478.71237671482	162.989036518504	0.998964999805621	0.995180810707383	0.109692435157173	0.110223623664129	0.012090697691566	1.00500272747016	1.00986947965345	1.01492158144059	NO	NO
2P15A05	EMS	TRANS	ALL	RANDOM	1	2	2	15	A	5	A05	1	9	3	5	69	1	NO	3269	19515	13187	6373	5418	2.33709462736729	56	5.68206064451095	0.118012760894861	5.38580639595315	0.173388426037785	0.946215840677933	0.0182598690896218	0.0186753291885791	0.692552193961717	0.044642896756349	0.0446132745810033	0.945692874995704	0.0174988462267606	0.0179004626546032	5.68213335048749	0.117652987447531	1628.3846957828	220.768040520003	228.668444367047	7.39534381617403	0.136841449962116	0.139982101271489	7.39537452307268	0.140422237968299	5.6886873294084	7.35667447423965	1566.5680619157	0.115095342861343	180.310442968961	1510.24275771914	165.603630668737	1.00032539355087	1.01640091451114	0.111452070071354	0.109653649932969	0.012221126275909	1.02112451276529	1.00464737702093	1.02587006336143	NO	NO
CTRL	NONE	CTRL	ALL	CTRL	1	2	2	15	A	6	A06	1	9	3	5	69	1	NO	3270	18306	12731	6120	5322	2.43445409248778	56	5.67400686192749	0.113056810219941	5.36808502801222	0.165589941747313	0.945335397885276	0.0183679324503484	0.0185940872011047	0.720369006560674	0.0396485934541467	0.0396278370203767	0.944731199705057	0.0176626161553841	0.0180529465015806	5.67399248060438	0.113248756602703	1616.18463958103	224.134728820525	229.593884780477	7.38782348943594	0.13812213522574	0.141174529071916	7.3878544263014	0.142054797711794	5.68054645952529	7.34915437746837	1554.8311292333	0.116727902604838	181.498013015246	1498.50582503674	166.791200715022	0.99889386490496	1.00850190022952	0.112251310640409	0.111305006579425	0.0124941328693798	1.02844715949707	1.01977711619881	1.04878687847478	NO	NO
2P15A07	EMS	TRANS	ALL	RANDOM	1	2	2	15	A	7	A07	1	9	3	5	69	1	NO	3271	20906	13568	5998	5379	2.50092153912019	57	5.69637910776992	0.102657782344215	5.4161160422744	0.15952467063006	0.949455154711555	0.0190876370272631	0.0190969714742882	0.664500220065467	0.0500238711741299	0.0499822073386037	0.948906504426393	0.0186506071111297	0.0184119555081013	5.69617657353627	0.102675824805702	1669.82562716847	243.51750275152	239.57366353813	7.42047448509001	0.145848251175426	0.143981989196151	7.420504427888	0.143467968296755	5.70273055245718	7.38180437905497	1606.43586366392	0.118141073189799	189.791963997498	1550.11055946736	175.085151697274	1.00279481959058	1.04323214409283	0.117833181051761	0.112950105802411	0.0133092702668311	1.07958828859824	1.03484952482654	1.11721142746419	NO	NO
2P15A08	EMS	TRANS	ALL	RANDOM	1	2	2	15	A	8	A08	1	9	3	5	69	1	NO	3272	18250	12465	5978	5238	2.43776758730342	56	5.66744267855705	0.120079796205094	5.36618566488373	0.169487812353607	0.946063214490867	0.0179654765015503	0.0182346651628523	0.753277489726159	0.0340163519419647	0.0340032407981306	0.945686883882878	0.017461929938701	0.0177944256125124	5.66755166561928	0.120311360166251	1628.3084035293	222.873332393779	227.519625023696	7.39529696550997	0.136552763592751	0.139152888739338	7.39532767192114	0.139723309395874	5.67410564454019	7.35662762308811	1566.49466577484	0.114396414288919	179.207092588074	1510.16936157828	164.50028028785	0.997761281865732	1.01635151854198	0.110709509757506	0.10892836556817	0.0120594059507385	1.01432117086063	0.998002317461722	1.0122948791694	NO	NO
2P15A09	EMS	TRANS	ALL	RANDOM	1	2	2	15	A	9	A09	1	9	3	5	69	1	NO	3273	18304	11790	5852	5056	2.42727430004333	57	5.68065499671313	0.113001252396151	5.37686061546569	0.167518461405878	0.94630080632718	0.0181784520205329	0.0185660919416096	0.730525235243896	0.0379842766737522	0.0379660245001707	0.945948907785036	0.0179723834082541	0.0180657731898048	5.68087662054714	0.112586900674507	1631.6482831208	229.039216575787	232.497454919297	7.39734599949949	0.140544523506899	0.14127483412015	7.39737664289374	0.142488018357549	5.68743059946805	7.3586765940607	1569.70776096755	0.117161123250593	183.914582506294	1513.38245677099	169.20777020607	1.00010440427876	1.01851394764524	0.113877673970494	0.111807672574121	0.0127323976847955	1.04334790976532	1.02438254495925	1.06878738708331	NO	NO
2P15A10	SHAM	TRANS	ALL	CTRL	1	2	2	15	A	10	A10	1	9	3	5	69	1	NO	3274	18008	12153	5440	4810	2.59348433552703	56	5.67871863633633	0.0908711291803977	5.37069254359733	0.153504333917338	0.944961758167641	0.0183897718130996	0.0183728247616497	0.657979246055852	0.0505364907983782	0.0504935342678975	0.944619321738141	0.0175542654129948	0.0177601939371185	5.67878644804672	0.0912038994498207	1614.77127596914	219.866935554158	226.099364638132	7.38694860071395	0.137274829494785	0.138885196113503	7.38697956449834	0.140015101363114	5.68534042696763	7.34827951566531	1553.47141799147	0.114688206256158	178.170584809966	1497.14611379491	163.463772509742	0.999736858567775	1.00758680777659	0.11001193484898	0.109183580015046	0.0120114968911936	1.0079299855006	1.00034059370504	1.00827328010878	NO	NO
CTRL	NONE	CTRL	ALL	CTRL	1	2	2	15	A	11	A11	1	9	3	5	69	1	NO	3275	18766	13107	6213	5584	2.61016368216542	56	5.67984018973967	0.105573509162027	5.36557127878577	0.150196448494253	0.944192041407525	0.0176280672471173	0.0178026618553864	0.719721568349318	0.0395205614171507	0.0395000052880526	0.943943014848353	0.0173513988545608	0.0173400125759144	5.67981915487939	0.105595527263393	1606.25372205656	217.420506691787	219.376701987006	7.38165986257552	0.135688407530435	0.13559936652399	7.38169099372256	0.136572367339183	5.6863731338003	7.34299094488953	1545.27719697829	0.111245472232228	171.910653781154	1488.95189278173	157.20384148093	0.999918454568574	1.00207205613224	0.105798970019359	0.105580201914538	0.0111702766169941	0.969330777283202	0.967326422637296	0.93765927314159	NO	NO
2P15A12	EMS	TRANS	ALL	RANDOM	1	2	2	15	A	12	A12	1	9	3	5	69	1	NO	3276	18701	13103	6131	5504	2.75675485081524	56	5.6798696863005	0.0893914572825012	5.36759723223512	0.145040815807307	0.944013165036395	0.0169708408702313	0.0174411969735887	0.684626944282985	0.045667635892956	0.0456359284395963	0.944105794090138	0.016890728666296	0.0169639477007728	5.67969777368334	0.089723649041492	1608.2996810084	212.676633155848	214.993877336224	7.38293280064132	0.132085954220109	0.132658529046631	7.38296388941087	0.133673590932929	5.68625175260425	7.34426384057784	1547.24548975428	0.108346695825974	167.644353781308	1490.92018555772	152.937541481084	0.999897110331199	1.00339672699546	0.102927728823691	0.102579294963313	0.0105582538549093	0.943024448786289	0.939832095735501	0.886284644032633	NO	NO
2P15B01	EMS	TRANS	ALL	RANDOM	1	2	2	15	B	1	B01	1	9	3	5	69	2	NO	3277	18008	11917	5809	5024	2.43050425541127	56	5.68163373449473	0.115724320612462	5.38102387811074	0.167550659848865	0.946215282642457	0.018127907793922	0.0181665964563651	0.734766454524853	0.0372162018881718	0.037199034106226	0.946210854477454	0.0177300067303177	0.0176667801826331	5.68177619143204	0.116269128225187	1634.99402749463	226.125886258878	226.047724524921	7.39939442970676	0.138649131341266	0.138154698031256	7.39942501110007	0.138251766144361	5.69103049297716	7.35854972932679	1569.50862669872	0.117044740394378	183.708581995708	1513.18332250216	169.001769695484	1.00073742639489	1.01837992928831	0.113739034598592	0.111686249235173	0.0127030861659463	1.04207769503541	1.02327006362317	1.06632690929918	NO	NO
2P15B03	SHAM	TRANS	ALL	CTRL	1	2	2	15	B	3	B03	1	9	3	5	69	2	NO	3279	17759	12181	5781	5174	2.54877090749567	57	5.68115572583424	0.114167271634934	5.36797149351405	0.165720014213698	0.943756395247403	0.0180289846603216	0.0178183637654375	0.72723452100592	0.0381122934646697	0.038093856232498	0.943592129358602	0.0176775005464999	0.0173187035860027	5.68117271402552	0.11430313300114	1601.85230393283	218.213007965564	217.583574370862	7.37891592857176	0.138238531566144	0.135432729647538	7.3789471419565	0.135828242357023	5.69042701557064	7.33807186018322	1537.69426742438	0.11462121660704	176.258118762684	1481.36896322782	161.55130646246	1.00063130810446	0.996968706691317	0.108724835652845	0.109055414601402	0.0118570320295904	0.996137575196402	0.999166341441475	0.995307136581371	NO	NO
CTRL	NONE	CTRL	ALL	CTRL	1	2	2	15	B	4	B04	1	9	3	5	69	2	NO	3280	17886	12692	5726	5214	2.6593548770446	56	5.68119690054387	0.106868240164754	5.37364471591769	0.157656711749643	0.944725185676178	0.0173240188714993	0.0175538397015964	0.705652162265421	0.0420814535380511	0.0420566399345246	0.944258782589134	0.0168530898369765	0.0170168286563265	5.68137473590256	0.107041377732873	1610.22496029252	212.268989707245	215.811986489342	7.38412917483415	0.131791617558582	0.133072059546847	7.38416022618717	0.134021823484194	5.69062903744768	7.3432849444139	1545.73158923147	0.112814797734211	174.387037330416	1489.40628503491	159.680225030192	1.00066683257644	1.00237786438679	0.107465588509191	0.107210656108148	0.0115214562531186	0.984600345558661	0.98226465342089	0.967138117188267	NO	NO
2P15B05	EMS	TRANS	ALL	RANDOM	1	2	2	15	B	5	B05	1	9	3	5	69	2	NO	3281	17637	12555	5958	5437	2.74069529605508	57	5.68020311955318	0.0976166110038849	5.3826509020168	0.144715402500947	0.946841274409036	0.0165885483364636	0.0164609392091841	0.763071315647978	0.0323527090305027	0.0323414282779256	0.946705246750895	0.0162438633937197	0.0161706839124562	5.68027264056891	0.0979234079583584	1641.32741140913	209.886076395945	208.848032215875	7.40326059063366	0.1270274503232	0.126455184803873	7.40329105331776	0.127239494563641	5.68952694211403	7.36241577154448	1575.58835127619	0.106032468813658	167.068824343296	1519.26304707963	152.362012043072	1.00047303497701	1.02247161427666	0.102540394639082	0.100286788608428	0.0102834468809944	0.939475690739144	0.918828139208315	0.863216700753294	NO	NO
2P15B06	EMS	TRANS	ALL	RANDOM	1	2	2	15	B	6	B06	1	9	3	5	69	2	NO	3282	19157	14200	7151	6483	2.63176510316273	55	5.65475104820472	0.101856606577003	5.34178656599193	0.155575934050332	0.94397572378038	0.0171664633675523	0.0171706269919092	0.687185323290092	0.0454114422193377	0.0453802649749431	0.943832655941996	0.0165216565399743	0.0165763751785107	5.6547874707686	0.101729980202276	1604.86810232125	207.205974952181	210.242195035805	7.38079685294812	0.129199800227326	0.129627701458083	7.38082800767109	0.130998706246583	5.66404177231372	7.33995272589782	1540.5892796059	0.1097916804966	169.149375547004	1484.26397540934	154.44256324678	0.99599160349133	0.998917064340296	0.103940615984509	0.10405329901252	0.0108153639945816	0.952304526831628	0.953336929388175	0.907867073452124	NO	NO
2P15B07	EMS	TRANS	ALL	RANDOM	1	2	2	15	B	7	B07	1	9	3	5	69	2	NO	3283	17538	12746	5870	5393	2.67256486649674	56	5.67775746988975	0.101943514718183	5.36340136180756	0.147999065574408	0.943624934665837	0.0163750194983862	0.0163819831266152	0.735954294628153	0.0365761730998554	0.0365598754446081	0.943352663025813	0.0158418330565218	0.0159820574648861	5.677979047445	0.102302224873561	1598.8554290331	198.673231744697	200.428029949937	7.37704329538376	0.123883562231493	0.124980120890961	7.37707456726569	0.125353273752495	5.68723334899012	7.33619928549241	1534.81742082397	0.104146248002512	159.85068306011	1478.49211662741	145.143870759886	1.00006971883192	0.9950325745691	0.0976825495252397	0.0981702026866218	0.00958951568583876	0.894968085615388	0.899435966709889	0.804966485259975	NO	NO
2P15B08	EMS	TRANS	ALL	RANDOM	1	2	2	15	B	8	B08	1	9	3	5	69	2	NO	3284	17232	12494	5881	5312	2.73447339007977	56	5.68474574951532	0.0955525213624532	5.37709943700239	0.142852457899979	0.94537892306662	0.0162403580669162	0.0162991065038394	0.800009069199864	0.0255719183006821	0.0255663464647549	0.945091521328404	0.0160666297872574	0.016116699044716	5.68473105581731	0.0956332148684867	1620.74502480691	203.724770461238	204.528569723947	7.39064121425919	0.125641478735356	0.126033021680553	7.39067206389871	0.126190274891986	5.69398535736243	7.34979678212543	1555.8303130177	0.104983249142003	163.341370536674	1499.50500882114	148.63455823645	1.00125702357222	1.00917435590397	0.100031799621172	0.0991224153051018	0.00991539358576651	0.916491928627335	0.908160144246222	0.832321442102699	NO	NO
CTRL	NONE	CTRL	ALL	CTRL	1	2	2	15	B	9	B09	1	9	3	5	69	2	NO	3285	17293	10102	5307	3885	2.24465722232895	56	5.67062244948786	0.118949919287503	5.34853655479217	0.181490601091522	0.942728724076849	0.0184149767113914	0.019338895043613	0.703374515872965	0.0422095123306087	0.0421844716668525	0.942747780545686	0.0181386425487614	0.0186208968149372	5.67089719496973	0.118564852533148	1591.31038619629	224.489342648432	232.166186922675	7.37231309805734	0.141844674474664	0.145615915857023	7.37234451820951	0.145891646503533	5.68015149651485	7.33146923643624	1527.57456566278	0.12468462075355	190.47128962347	1471.24926146622	175.764477323246	0.998824412761438	0.990158096892	0.11829037058898	0.119466144810895	0.0141316945425174	1.08377706179137	1.09454951203573	1.18624765413926	NO	NO
2P15B10	EMS	TRANS	ALL	RANDOM	1	2	2	15	B	10	B10	1	9	3	5	69	2	NO	3286	18187	12886	6158	5504	2.91695731643303	55	5.66765370918566	0.0782680657898085	5.39223603441687	0.126516308594786	0.950453936976064	0.0149383644906498	0.0148432271641905	0.650228115796575	0.0529718004282633	0.0529223371820513	0.950499073584844	0.014716204587301	0.0142890808945333	5.66746409101531	0.0782827541575636	1690.75155990437	194.918837998536	187.688186142253	7.43292841890847	0.115081117210217	0.111740998400434	7.43295799127582	0.111005448890684	5.67671839256043	7.39208270950254	1623.03300556896	0.0897984231407009	145.750294526562	1566.7077013724	131.043482226338	0.998220719700905	1.05440210344164	0.0881929176583039	0.083642585092003	0.0073766836197467	0.808024023380896	0.766333850002247	0.619216160731788	NO	NO
2P15B11	EMS	TRANS	ALL	RANDOM	1	2	2	15	B	11	B11	1	9	3	5	69	2	NO	3287	17671	13089	6018	5484	2.85607096308007	57	5.68797328271638	0.0952812093929495	5.36885565186533	0.139184144152457	0.942671392588355	0.0160349088212667	0.0161598348526892	0.813952110447633	0.0226300785434156	0.0226262166213084	0.942635265196869	0.0159795661973773	0.0160254518818089	5.68783763179211	0.0955296365713076	1589.91085084899	199.032289801191	199.985067708258	7.37143322499167	0.124960639111779	0.125319466402947	7.37146467280359	0.125779869109024	5.69709193333723	7.33058939103032	1526.23108332176	0.104572843359041	159.607552648074	1469.9057791252	144.90074034785	1.00180329842521	0.989253926570332	0.0975189215443236	0.0985782506645328	0.00961324469253124	0.893468925104679	0.903174504651467	0.806958353852898	NO	NO
2P15B12	EMS	TRANS	ALL	RANDOM	1	2	2	15	B	12	B12	1	9	3	5	69	2	NO	3288	17610	12352	6407	5845	2.88433313863874	56	5.67248393116143	0.092697783112958	5.42131430066243	0.158276615716089	0.954536421427143	0.0178036467365325	0.0175811973238625	0.592936336465862	0.0637463392315408	0.0636602026972588	0.954427440329519	0.0172480352580217	0.0166850238391641	5.67256425026943	0.0925859302453859	1743.49736174131	235.185806310508	228.121184230726	7.46364835291772	0.134880101414682	0.130477336917907	7.46367703049657	0.130837388898285	5.68181855181455	7.42280174872329	1673.66627715258	0.109630363148302	183.490123271461	1617.34097295602	168.783310971237	0.999117555564369	1.08847854795974	0.11359201078671	0.104358520431688	0.0118542941785613	1.04073066201775	0.956133369801832	0.995077314931122	NO	NO
2P15C01	EMS	TRANS	ALL	RANDOM	1	2	2	15	C	1	C01	1	9	3	5	69	3	NO	3289	18774	12800	6025	5444	2.68314925588956	56	5.68396870952933	0.0994824705238555	5.38854699261405	0.153937007990044	0.946740272633355	0.0166893860963285	0.0168949196558703	0.68352621793129	0.0463081463240251	0.0462750871012109	0.946393585116597	0.016306137176797	0.0162669894551975	5.68441807101224	0.100292444289353	1637.33203507452	207.997492230671	208.901558164972	7.40082338823859	0.127514432988255	0.12720829674836	7.40085392526528	0.12758266164528	5.69256697974465	7.35890028257017	1570.05893701689	0.108057830282632	169.662565041415	1513.73363282033	154.955752741191	1.00100760941627	1.01875029087938	0.104285995075898	0.102366591705096	0.0106754018784941	0.95546889207121	0.937883307249366	0.896118324469634	NO	NO
2P15C03	EMS	TRANS	ALL	RANDOM	1	2	2	15	C	3	C03	1	9	3	5	69	3	NO	3291	19194	13370	6277	5556	2.38172495738944	57	5.69121856920028	0.124073321308332	5.38555175697664	0.174767605607812	0.944731046338565	0.0187336893622763	0.0186412927833055	0.687742623462516	0.0451552544944975	0.0451246015102956	0.944480121508808	0.0180621860681486	0.0178428826882156	5.69152868938651	0.123948287452244	1613.01447593686	227.468254354185	226.079377566146	7.38586005116216	0.141246782731946	0.139531824379679	7.38589105000881	0.140155202063352	5.69967759811892	7.34393740731371	1546.7404834669	0.120630370700705	186.589909416934	1490.41517927034	171.88309711671	1.00225797381701	1.00305685524326	0.115678182335585	0.115325648522218	0.0133406613977226	1.05984417785488	1.05661426101101	1.11984647277095	NO	NO
2P15C04	EMS	TRANS	ALL	RANDOM	1	2	2	15	C	4	C04	1	9	3	5	69	3	NO	3292	17315	11081	5270	4225	2.43508201317775	56	5.67777115068238	0.10130890347031	5.36816783283925	0.167117534700164	0.944275517745346	0.0185113018013082	0.0193386123370683	0.585253291845052	0.0632329511655546	0.0631488757679618	0.944155730479549	0.0174185865770251	0.0181401172325511	5.67796451621951	0.102290609955631	1608.92785013562	219.476201353264	228.799490683417	7.38332330455479	0.136213817334173	0.141856206541715	7.38335438066744	0.14220176534073	5.68611342495192	7.34140073797233	1542.82175982432	0.122676933978082	189.274777016616	1486.49645562776	174.567964716392	0.999872786149671	1.000419534671	0.117485111632024	0.117435843224174	0.0137969631507929	1.07639927455471	1.07594787711607	1.15814951438642	NO	NO
2P15C05	EMS	TRANS	ALL	RANDOM	1	2	2	15	C	5	C05	1	9	3	5	69	3	NO	3293	17742	12387	6153	5447	2.55563394406469	56	5.67326518669088	0.106993383212448	5.36434646297204	0.154058077018597	0.944900295604376	0.0175995533065824	0.0177760981561714	0.754820710018747	0.0335044422093196	0.0334919138688358	0.944680456971019	0.0174297154256686	0.0174232877751002	5.67320656211175	0.106976660455949	1615.54344884474	218.440428632477	220.919066197654	7.3874266798857	0.136300845231045	0.136250580830053	7.38745762874463	0.136741744252322	5.68135547084416	7.34550398604952	1549.16555158117	0.117216912889674	181.594264357018	1492.84024738461	166.887452056794	0.999036125240091	1.00468893818919	0.112316088273872	0.111791902950884	0.0125560292401356	1.02904065255078	1.02423806357964	1.05398260531333	NO	NO
2P15C06	EMS	TRANS	ALL	RANDOM	1	2	2	15	C	6	C06	1	9	3	5	69	3	NO	3294	16880	12385	5916	5446	2.73950222327584	56	5.6721126417839	0.0994237193166525	5.3582566386774	0.147852461123864	0.944174213656817	0.0164802088098038	0.0168431651736611	0.720735342430208	0.0393925306737803	0.0393721735557317	0.944059580275932	0.0164245548446777	0.0164138230578155	5.67204444015171	0.0996855912670432	1607.71855651325	206.173701907211	209.699202973415	7.38257140736646	0.12844046234836	0.12835653948534	7.382602506863	0.13042872503253	5.68019334888412	7.34064886416789	1541.6621509589	0.110903893669883	170.981880459512	1485.33684676234	156.275068159288	0.998831772277849	0.999639112116237	0.105173900937805	0.105211870627143	0.0110655428588203	0.963603890730647	0.963951769244699	0.928867675320883	NO	NO
CTRL	NONE	CTRL	ALL	CTRL	1	2	2	15	C	7	C07	1	9	3	5	69	3	NO	3295	17712	12837	6002	5524	2.78858959781843	56	5.6775709120129	0.0974554632848281	5.36855462672993	0.141727947524816	0.944769799730431	0.0159592259282951	0.0158112055468632	0.782152038170972	0.0286421365896785	0.0286343080405266	0.944605945683471	0.0158613320840381	0.0155775004876232	5.6776790843808	0.0973576729968174	1614.6023777922	199.508319136796	196.987539023678	7.38684399960528	0.124036045153145	0.121816474405727	7.38687496653892	0.121999968372777	5.68582799311321	7.34492132384382	1548.26314515535	0.10247513701013	158.663601684379	1491.93784095879	143.956789384155	0.999822594479809	1.00408161416014	0.0968836378339072	0.096489803684878	0.00934828319487052	0.887648452063206	0.884040141304328	0.784716862990524	NO	NO
2P15C08	EMS	TRANS	ALL	RANDOM	1	2	2	15	C	8	C08	1	9	3	5	69	3	NO	3296	17480	12806	6237	5630	2.61202696871943	56	5.66821579981646	0.102541547602299	5.36056312110502	0.149288059610862	0.944588117398043	0.0165639971520262	0.0167841287107435	0.767733767141815	0.0312010615866028	0.0311909426870073	0.944407203435048	0.0165610111448486	0.0164851913611478	5.66823579176993	0.102818406561551	1612.09496096685	207.285756120795	209.354209720096	7.38528982985657	0.129507554300016	0.128914641544342	7.38532084518155	0.129860660665738	5.67638470050234	7.34336720248645	1545.85874747541	0.110335829303091	170.569123679602	1489.53344327885	155.862311379378	0.998162041728289	1.00246344251969	0.104896113564599	0.104638343021211	0.0109761555127643	0.96105880120529	0.958697105990891	0.921364291402587	NO	NO
2P15C09	SHAM	TRANS	ALL	CTRL	1	2	2	15	C	9	C09	1	9	3	5	69	3	NO	3297	17651	11473	5525	4550	2.40116240882781	55	5.66266104832684	0.109326681901912	5.34882064648331	0.155888897588661	0.94395840362704	0.0163218869824734	0.0170328083486619	0.733940533744979	0.0370881937113498	0.0370712023739024	0.943421865525871	0.0157477694484391	0.0165290227817138	5.66269750454809	0.109745494207004	1599.72090848904	198.57047829421	207.21377031838	7.37758446080268	0.123147982276569	0.129257404436617	7.37761571578197	0.1295271524309	5.6708464132805	7.33566207308687	1533.99309244418	0.110002321068253	168.748300787581	1477.66778824762	154.041488487357	0.997188163393274	0.994477797454763	0.103670690669403	0.104246360184948	0.0108072921601448	0.949831469528208	0.95510575697032	0.90718950469797	NO	NO
2P15C10	EMS	TRANS	ALL	RANDOM	1	2	2	15	C	10	C10	1	9	3	5	69	3	NO	3298	17647	11712	5577	4721	2.46266446045693	57	5.68567994798148	0.104328472645168	5.36206003862069	0.15318906354821	0.942443273122227	0.0168058042266051	0.0170735083759339	0.746126526829144	0.034528279482699	0.03451456772742	0.9420919882261	0.0166337288537102	0.0166569114101515	5.68594639935157	0.10431308706074	1583.17053711756	205.901103723051	206.635416270222	7.36718478441178	0.130076208746693	0.130257496963993	7.36721636610768	0.130515876610864	5.69409530808398	7.32526272341258	1518.12270578752	0.110991045248217	168.50357548267	1461.79740159096	153.796763182446	1.00127635782148	0.983796948015805	0.103505989317621	0.105210724150323	0.0108899400900024	0.948322474787395	0.963941265217424	0.91412716618068	NO	NO
2P15C11	EMS	TRANS	ALL	RANDOM	1	2	2	15	C	11	C11	1	9	3	5	69	3	NO	3299	16920	11944	5300	4908	2.88859296465738	57	5.69220116407583	0.0818696980636271	5.37194848403536	0.130419234806957	0.942846266296568	0.015492608603316	0.0158628494039089	0.721531091168038	0.0388804205524704	0.0388608466264365	0.942834769141207	0.0152020937933979	0.0155553103136235	5.69190013967779	0.0819874093031901	1592.39324842526	187.987865501524	195.654442188047	7.372993351223	0.118880783920905	0.121642946645914	7.37302475002969	0.1228643107888	5.7000490484102	7.33107110733458	1526.96649492014	0.103339479426152	157.801089660195	1470.64119072358	143.094277359971	1.002323291374	0.989748862246941	0.0963031629362944	0.0973006048399648	0.00937035600170313	0.882330137682703	0.891468706192423	0.786569706274581	NO	NO
CTRL	NONE	CTRL	ALL	CTRL	1	2	2	15	C	12	C12	1	9	3	5	69	3	NO	3300	19150	13297	6414	5611	2.54155510329546	56	5.67993548818362	0.106653992840814	5.37236695275422	0.159907419289401	0.944525757343155	0.0175063144009264	0.017754529612444	0.717142618869727	0.0400326973689172	0.0400113322173492	0.944093688264517	0.016934671934314	0.0172484059175556	5.68026269579138	0.106641764531441	1608.14743305332	212.593089368413	218.618234951804	7.38283813275811	0.132429591762478	0.134882999982245	7.38286922395143	0.135939922834435	5.68841160452379	7.34091558125632	1542.07340677704	0.116415091471787	179.526437460732	1485.74810258048	164.819625160508	1.00027690879723	0.99991588933468	0.110924430450854	0.110933761163312	0.0123052642748115	1.01629027550031	1.016375763542	1.03293280474193	NO	NO
2P15D01	SHAM	TRANS	ALL	CTRL	1	2	2	15	D	1	D01	1	9	3	5	69	4	NO	3301	19896	13108	6293	5340	2.40890707606279	56	5.67544470383853	0.117096736731045	5.37244341143069	0.171153442579249	0.945043867215199	0.0189553647863081	0.0191370636362718	0.703305695064448	0.0425936970167737	0.0425679668638197	0.944826163511591	0.0185474393357807	0.0185004536574858	5.67546193676108	0.117173155526678	1617.3852958957	232.773110208266	234.73654053621	7.38856610896706	0.145041476386668	0.144674047113788	7.3885970230375	0.145128859949985	5.68620260060524	7.34378651112815	1546.50709629215	0.128629986834528	198.933618934905	1490.18179209559	184.226806634681	0.999888467213744	1.00289978450967	0.123985560456353	0.123627068597858	0.0153279713876815	1.13595642440621	1.13267191991829	1.2866659441757	NO	NO
2P15D02	EMS	TRANS	ALL	RANDOM	1	2	2	15	D	2	D02	1	9	3	5	69	4	NO	3302	17769	12637	6015	5468	2.83912680353606	56	5.6819730372297	0.0922773499119762	5.36810364277111	0.136279377001289	0.943974123628271	0.0153092404969301	0.0155725729530394	0.741967543957648	0.0355521890630289	0.0355372215860063	0.943627861396093	0.01507807310617	0.0152460473916994	5.68181692274811	0.0924679881274356	1602.29996505419	189.586611527299	190.958924107385	7.37919535406971	0.117910938798223	0.119224502246369	7.37922655886047	0.11917429292728	5.69255758659227	7.33441604695113	1532.08282502636	0.102675419811823	157.312381017056	1475.7575208298	142.605568716832	1.00100595768042	0.993192177947231	0.0959742595800114	0.0966321138154499	0.00927419557508919	0.879316723223767	0.885343987546472	0.778497774055227	NO	NO
2P15D03	EMS	TRANS	ALL	RANDOM	1	2	2	15	D	3	D03	1	9	3	5	69	4	NO	3303	17920	13047	6136	5581	2.63814605399482	56	5.67060576001147	0.103828587057017	5.364624153273	0.154147277510146	0.944945338598852	0.0174024285126407	0.0175924071624363	0.71720964552249	0.0401607346224509	0.0401391639496698	0.944725204168993	0.01730167555686	0.0171128308774245	5.67060685686547	0.103945275859595	1616.10886567004	218.996080057	218.580691172864	7.38777660418203	0.135299569999885	0.133822799507893	7.38780754221326	0.135247032835626	5.68134752070963	7.34299703030392	1545.28660096326	0.118748159720169	183.505877512608	1488.9612967667	168.799065212384	0.999034727251242	1.00207838506107	0.113602613469641	0.113366993204547	0.0128787867092315	1.04082780386029	1.03866904962416	1.08107562585797	NO	NO
CTRL	NONE	CTRL	ALL	CTRL	1	2	2	15	D	5	D05	1	9	3	5	69	4	NO	3305	17474	12481	6064	5352	2.61282487132784	56	5.67327532361894	0.101453183220557	5.36548424069861	0.148533013960603	0.944668978729558	0.0167871774998739	0.0171558744063622	0.76475299688692	0.0317128945062145	0.0317022696163018	0.944448604269803	0.0166426098801432	0.016865391343493	5.67341746064631	0.101646015719341	1612.61697003108	209.886048915177	214.245142529242	7.38561358550217	0.130145658613187	0.131887815671682	7.38564459061537	0.132851448259719	5.68415812449047	7.34083407870603	1541.94772490828	0.116352575144262	179.415406159672	1485.62242071172	164.708593859448	0.999528956968992	0.999831304809648	0.110849705831014	0.110868408798341	0.0122897305012487	1.0156056480997	1.01577700479488	1.03162886327947	NO	NO
2P15D06	EMS	TRANS	ALL	RANDOM	1	2	2	15	D	6	D06	1	9	3	5	69	4	NO	3306	16967	10891	5330	4385	2.43751783799789	56	5.68028292342481	0.104900362489135	5.37259720943407	0.153998647435123	0.9444624210935	0.0165760368484468	0.0170941683950446	0.733063865033385	0.0372162018881723	0.0371990341062289	0.944198545764335	0.016259188393126	0.0166153534501162	5.68041565559418	0.104880858517303	1609.4666362139	203.78945196727	209.811326601764	7.38365812123783	0.127147292232332	0.129932512594451	7.38368918694758	0.130356730636415	5.69115631943834	7.33887867503823	1538.93544297465	0.113857857520958	175.225585293035	1482.61013877809	160.518772992811	1.00075955230848	0.997804024032132	0.108029935473751	0.108267688716269	0.0116961514259107	0.989770895722942	0.991949192310602	0.981802440584913	NO	NO
2P15D07	EMS	TRANS	ALL	RANDOM	1	2	2	15	D	7	D07	1	9	3	5	69	4	NO	3307	16327	12584	6599	5872	2.47012143239753	54	5.60718792993998	0.110701617838003	5.12636846522003	0.157300759708624	0.914080881283967	0.0158239388107698	0.0163976839623315	0.711144581244451	0.0361921702242087	0.036176380247637	0.913825269542227	0.0152829530715047	0.0159334421679997	5.60722346121708	0.110761992042902	1269.19520464281	150.713893492659	160.100585111035	7.14613828110249	0.119513105658899	0.124599947956696	7.1461776757174	0.126138420318941	5.61796412506124	7.10136716380806	1213.57516519591	0.109639547203484	133.061313586833	1157.24986099935	118.354501286609	0.987889094432087	0.778834933010403	0.0796531701472263	0.102272210414787	0.00814630577750195	0.729782807127085	0.937018585319846	0.683820053524968	NO	NO
2P15D08	EMS	TRANS	ALL	RANDOM	1	2	2	15	D	8	D08	1	9	3	5	69	4	NO	3308	15841	11415	5796	5261	2.81277924364983	56	5.66721939844394	0.0929444654220496	5.3496912217552	0.136209362375077	0.943598596853829	0.0151831514714393	0.0156041526401904	0.723254723279215	0.0388804205524696	0.0388608466264365	0.943033428681474	0.0151331631689476	0.0152129224879673	5.6671026375057	0.0930830565044411	1594.86899044225	188.587460845259	191.801185279952	7.3745468741917	0.118341744576576	0.118965464604812	7.37457822423773	0.120257634669437	5.67784330134986	7.32976771232838	1524.97748576017	0.10375876155398	158.234963258255	1468.65218156361	143.528150958031	0.998418528925131	0.988410249153893	0.0965951620335233	0.0977278029201048	0.00944003295824775	0.885005435106024	0.895382697481753	0.792418553771245	NO	NO
2P15D09	EMS	TRANS	ALL	RANDOM	1	2	2	15	D	9	D09	1	9	3	5	69	4	NO	3309	17241	12894	5965	5432	2.77007863894903	55	5.66247828254782	0.0942636634505822	5.35176925903484	0.137122375088839	0.944005390839671	0.0158640466423643	0.0160479328169732	0.70717031096545	0.0418253400819503	0.0418009764698813	0.943799251604161	0.0153860666860966	0.0155977221737015	5.66255694996342	0.0945215260794826	1604.44892889512	192.64685911592	196.73199455258	7.38053563012433	0.120319456909076	0.121974608536845	7.38056679298666	0.122612730373122	5.67329761380758	7.33575628107732	1534.13761836882	0.106113857257664	162.798565942066	1477.81231417226	148.091753641842	0.997619193961477	0.994575064123465	0.0996664894195233	0.100210122910492	0.00998759115478772	0.913144954439888	0.918125727638926	0.838381875734936	NO	NO
CTRL	NONE	CTRL	ALL	CTRL	1	2	2	15	D	10	D10	1	9	3	5	69	4	NO	3310	17848	13153	6244	5749	2.80475819626715	56	5.67985380509078	0.0966939006666841	5.36689901918758	0.146232354792875	0.944094238384752	0.0167031296502795	0.0166094359479597	0.738528002622288	0.0361921702242087	0.03617638024764	0.943738620358922	0.0162226341217967	0.0162444417129066	5.67987478834594	0.0967825606739939	1603.68837904616	202.831671428443	205.306744094049	7.38006149214952	0.126861436843571	0.127031972794856	7.38009266979052	0.128017603604496	5.6906154521901	7.33528215788118	1533.41039684165	0.111518730489039	171.009556710999	1477.08509264509	156.302744410775	1.00066444368119	0.994085640405662	0.105192527193206	0.105818375115326	0.0111313023018598	0.963774544590715	0.969508566885064	0.934387677526449	NO	NO
2P15D11	EMS	TRANS	ALL	RANDOM	1	2	2	15	D	11	D11	1	9	3	5	69	4	NO	3311	18405	14188	7281	6424	2.83145652633244	55	5.62471823344709	0.0925465161342681	5.26022765756432	0.126568966661344	0.935267729073997	0.012931133278131	0.0133890192335024	0.772004935322037	0.029025950630047	0.0290178032375002	0.935136612035839	0.0128885655349248	0.0131347073720361	5.62479982720679	0.0928738988094258	1499.35988994097	149.683612608913	154.369975653168	7.31279355480879	0.100788930474382	0.102713766286421	7.31282690297956	0.102953819825242	5.63554049105095	7.26801639107022	1433.65372306279	0.0864549467097843	123.950778975013	1377.32841886623	109.243966674789	0.99097980485573	0.92694890100454	0.0735217348770952	0.0793158444844363	0.00583143848973764	0.673606561600589	0.726692227447056	0.489504652672485	NO	NO
2P15D12	EMS	TRANS	ALL	RANDOM	1	2	2	15	D	12	D12	1	9	3	5	69	4	NO	3312	15671	10947	5085	4610	2.85662399425676	55	5.64197851100527	0.0855301223129364	5.30315932293941	0.154897805291556	0.939911731310672	0.0185378635384462	0.0187241139839533	0.486007632925916	0.080451227791699	0.0802783278993475	0.939754424826669	0.0171512992290937	0.0175324932652907	5.64205281867938	0.0858390049421457	1554.49338747546	207.901614989995	215.567780302677	7.34890497551402	0.134123623056592	0.137104570711892	7.34893713999735	0.138669516746492	5.65279348252354	7.304126628088	1486.37119625739	0.122170643631035	181.597034253578	1430.04589206083	166.890221953354	0.994013651591431	0.962428023610385	0.112317952428083	0.11670270365439	0.0131078087172825	1.02905773194248	1.06923084812321	1.10030027149261	NO	NO
2P15E01	EMS	TRANS	ALL	RANDOM	1	2	2	15	E	1	E01	2	9	3	5	70	1	NO	3313	19916	12850	6175	5348	2.713724986339	57	5.69000148996231	0.0905829052535537	5.37426246816649	0.156416337544882	0.943642135020522	0.0182005100381715	0.0185252866847869	0.578004000513896	0.064259760766609	0.0641715296265441	0.943435746699632	0.0173487911555558	0.0176245257082224	5.69025455977289	0.0906874657956755	1599.8945694862	218.736450303829	222.669360050695	7.37769301195628	0.135668015253807	0.137824266900493	7.37772426355663	0.139173171556938	5.70162490750951	7.34089314695311	1542.03881070101	0.123853407850489	190.992954413428	1485.71350650445	176.286142113204	1.00260039781041	0.999892606002822	0.118641453596576	0.118654196345004	0.0140773063297049	1.08699368634435	1.08711043547939	1.18168217972516	NO	NO
2P15E02	EMS	TRANS	ALL	RANDOM	1	2	2	15	E	2	E02	2	9	3	5	70	1	NO	3314	19371	13865	6842	6109	2.63344276447745	56	5.67418759999421	0.100506661165184	5.37346923528102	0.145640395095656	0.945266250472465	0.0164982167500785	0.0162515367391863	0.763869184476606	0.0319688171741174	0.031957933080942	0.945003557807459	0.0160974135331588	0.0159259585187206	5.6742173075832	0.100741716622341	1619.6305345943	203.526416343976	202.312223973346	7.38995333715039	0.125882208459466	0.124541425617275	7.38998420791207	0.124908720980598	5.68558765531983	7.35315309130855	1561.0611015616	0.109588957274149	171.080537809234	1504.73579736504	156.37372550901	0.999780332357842	1.01269470270415	0.105240297826629	0.103921050979738	0.0109366823555639	0.964212219411358	0.952125272144377	0.918050821811973	NO	NO
CTRL	NONE	CTRL	ALL	CTRL	1	2	2	15	E	3	E03	2	9	3	5	70	1	NO	3315	18009	13361	6276	5710	2.72742164299103	56	5.67348492003042	0.097039451269933	5.36728974528442	0.146849492755929	0.944743772181068	0.0168016517428585	0.0165982324116685	0.729966845553857	0.0378562611260206	0.0378381927678411	0.94439962956482	0.01627693115441	0.016191984215014	5.67380696836983	0.097160990328659	1611.99950493548	205.444389339722	205.47284067043	7.38523060198689	0.127286041104627	0.126621753744984	7.38526163285277	0.12746062701012	5.68517731610645	7.34843051624925	1553.7060183447	0.112140863303671	174.239541260449	1497.38071414814	159.532728960225	0.999708176390859	1.00774469498536	0.107366322917858	0.106541193867975	0.0114389362248832	0.983690873634817	0.976131036491452	0.960211192068336	NO	NO
2P15E04	EMS	TRANS	ALL	RANDOM	1	2	2	15	E	4	E04	2	9	3	5	70	1	NO	3316	18044	12042	5486	5136	3.04407750593549	56	5.70223833562845	0.0715760386684974	5.44949382545505	0.116143490331201	0.955524651326496	0.0156673958198458	0.0156904608085565	0.745498776872895	0.0368321809948432	0.0368155389092512	0.955365841344046	0.0157649222806464	0.0154877239917499	5.70223944159705	0.0715223597175097	1756.33876535357	216.48427067884	211.799414160537	7.47098667418816	0.123282117887556	0.121114419784032	7.47101514226171	0.120588003259006	5.71360978933367	7.43418402565819	1692.82581204298	0.105268239552556	178.206056514868	1636.50050784642	163.499244214644	1.00470787549958	1.1013730105782	0.110035807483441	0.0999078481373666	0.0109934407437281	1.00814870671607	0.915356284413405	0.922815254315798	NO	NO
2P15E05	EMS	TRANS	ALL	RANDOM	1	2	2	15	E	5	E05	2	9	3	5	70	1	NO	3317	17727	12955	6310	5658	2.76046488447668	56	5.67337299457298	0.0927503628078255	5.37448714076678	0.141980290543061	0.947224430480395	0.0160703859886156	0.0163018282212519	0.714292571382273	0.0410570324427708	0.0410339860759328	0.946910097207675	0.0156102311140908	0.0158696192650712	5.67335018143861	0.0930103178530026	1643.95882072268	198.530526398992	204.915326612179	7.40486252673665	0.12207242878843	0.124100851132577	7.40489294100482	0.124643690489508	5.68472052917523	7.3680618244013	1584.5096500536	0.109323926783059	173.230283165849	1528.18434585704	158.523470865625	0.999627852839874	1.02847569288564	0.106687087182354	0.10373321209276	0.011066994242246	0.97746771188443	0.95040429117183	0.928989507856873	NO	NO
2P15E06	EMS	TRANS	ALL	RANDOM	1	2	2	15	E	6	E06	2	9	3	5	70	1	NO	3318	17469	11720	5459	4696	2.55882868585642	56	5.67605312151571	0.101345258353428	5.36795938890039	0.149932650187843	0.944903206368693	0.0166177581935685	0.0168683707485473	0.741654085810828	0.0358081780079589	0.0357928850506613	0.944554621874939	0.0162204631930551	0.0164860699802953	5.6759181022375	0.101596903764638	1613.95448161991	204.792653111514	208.524501061901	7.38644264603682	0.126844460122196	0.128921512369799	7.38647362554222	0.129196977726241	5.68728844997412	7.3496425089387	1555.59030091782	0.113877214019792	177.151983485432	1499.26499672126	162.445171185208	1.00007940804673	1.0090128265627	0.109326411073093	0.10834987246448	0.0118455026967689	1.00164921268773	0.992702160288634	0.994339337286521	NO	NO
2P15E07	SHAM	TRANS	ALL	CTRL	1	2	2	15	E	7	E07	2	9	3	5	70	1	NO	3319	17676	12648	6049	5440	2.68071085193653	56	5.67001565311043	0.0986358468110468	5.35710069622665	0.143217178538048	0.94398889701544	0.0160404670440896	0.0158610777848759	0.741681701173407	0.0356801829517088	0.0356650533183329	0.943764824900661	0.0159076701769667	0.0154910472543703	5.67003143956092	0.0985477797410055	1604.01704410926	199.092022614806	196.38713799448	7.38026641237344	0.124398410290974	0.121140407787452	7.38029758562605	0.122430754198017	5.68140178729754	7.34346646902253	1546.0122120987	0.107110990491568	165.600254899475	1489.68690790214	150.893442599251	0.999044269741937	1.0025667249772	0.101552040072841	0.101292051234945	0.0102864144460714	0.930420380467696	0.928038361226138	0.86346580514064	NO	NO
CTRL	NONE	CTRL	ALL	CTRL	1	2	2	15	E	8	E08	2	9	3	5	70	1	NO	3320	17627	13090	6115	5646	2.81768647811369	56	5.67814492556638	0.0971190810372507	5.36358189764783	0.140993338614794	0.94392132360131	0.0157460634554864	0.0157611103770176	0.745684582316717	0.0349122369864168	0.0348980629243969	0.943717228462037	0.0153169701708018	0.0154174672911511	5.67828653126322	0.0971463626139979	1603.42012838947	190.125225513274	194.534722313072	7.37989420693829	0.119779120293865	0.120565010488418	7.37992538995406	0.12132107662552	5.68965687899984	7.34309427335054	1545.43688150914	0.106001312919071	163.82363853917	1489.11157731258	149.116826238946	1.0004958836869	1.00217952461859	0.100356368394153	0.100138114907453	0.0100494975499483	0.919465629608904	0.917465989897205	0.84357844404559	NO	NO
2P15E10	EMS	TRANS	ALL	RANDOM	1	2	2	15	E	10	E10	2	9	3	5	70	1	NO	3322	18211	11257	5449	4539	2.42191387648339	56	5.68492072852698	0.103434080645354	5.37047052776411	0.157814059155874	0.943383164227292	0.0173725660546395	0.0176181793894816	0.731812006676177	0.0372162018881723	0.0371990341062289	0.943045955772098	0.0171282130956562	0.0171594457595597	5.68489450876158	0.103488429503633	1595.0252349493	212.201291638461	213.829074906265	7.37464483637861	0.133943088869785	0.134187329144792	7.37467618335372	0.134055792617871	5.69626485649821	7.3378450667502	1537.34555666701	0.118736028911422	182.544243264705	1481.02025247045	167.837430964481	1.0016578613645	0.996734022610973	0.112955428820684	0.113325547496407	0.0128007358137955	1.03489829435085	1.03828932380567	1.07452385024919	NO	NO
2P15E11	EMS	TRANS	ALL	RANDOM	1	2	2	15	E	11	E11	2	9	3	5	70	1	NO	3323	17800	12886	6142	5473	2.64246169266891	56	5.67390979340005	0.103221822737121	5.36969257721596	0.152714784574519	0.944693198778785	0.0165514665020007	0.0167656237639092	0.729173839364394	0.0379842766737472	0.0379660245001707	0.944397877388013	0.0162016448846983	0.0163165587233143	5.67402688751231	0.103274123549375	1611.97739484131	204.671541622951	208.122257414643	7.38521689991695	0.126697300442753	0.127595929763403	7.3852479172406	0.129105906066274	5.68539723524894	7.34841680063708	1553.6847077759	0.113786142359825	176.79347864839	1497.35940357934	162.086666348166	0.999746848001729	1.00773035286618	0.109085135528242	0.108248337680792	0.011808284586616	0.999438644745651	0.991771898011264	0.991215161645199	NO	NO
2P15E12	EMS	TRANS	ALL	RANDOM	1	2	2	15	E	12	E12	2	9	3	5	70	1	NO	3324	18771	14244	7631	6803	2.70718062827378	54	5.62014855247687	0.0940062801337364	5.23471464524383	0.179262901719964	0.93229657830113	0.0236952595112884	0.0227836896402039	0.597110081095357	0.0596401490238281	0.0595695872628876	0.932125088460681	0.0226780476628976	0.0220911812254279	5.61982137232435	0.0943177035620966	1464.4622059489	260.281719586547	253.777469832646	7.28924335913991	0.177342945031147	0.172753633644739	7.28927750078335	0.173284639623892	5.63119172006097	7.25244638417983	1411.50383067684	0.157964875917443	222.975925713658	1355.17852648028	208.269113413434	0.990215096619873	0.912041912864829	0.140166152928644	0.15368389429425	0.0215412802303175	1.28420310653552	1.4080527313725	1.80822569179438	NO	NO
CTRL	NONE	CTRL	ALL	CTRL	1	2	2	15	F	1	F01	2	9	3	5	70	2	NO	3325	18518	13475	6114	5553	2.71503584387086	56	5.68182352527463	0.0997189891115951	5.36939399296715	0.150970277587219	0.944396533823916	0.0174168656882372	0.0172709703522326	0.724212257353494	0.0387523962141677	0.0387330148941154	0.944091280153577	0.01711889874934	0.0168581793360882	5.68207568748653	0.0996821267109864	1608.11714952203	214.462188075867	214.697416911192	7.38281930126554	0.133870250430105	0.131831417579052	7.38285039304435	0.13350441648743	5.6913767087157	7.3425397911073	1544.58017401268	0.116447991012821	179.869080621561	1488.25486981612	165.162268321337	1.00079830659006	1.00160295619711	0.111155031008439	0.110977139514916	0.0123356673840083	1.0184030391471	1.01677319625112	1.03548491318545	NO	NO
2P15F02	SHAM	TRANS	ALL	CTRL	1	2	2	15	F	2	F02	2	9	3	5	70	2	NO	3326	21285	16553	7847	7221	2.6628485674297	53	5.59200122697137	0.0934704554829188	5.15824485474229	0.129248608503323	0.922095956382207	0.0145778010394024	0.0148182688260145	0.721856581026082	0.0358081780079606	0.0357928850506613	0.921789524915445	0.0142005856238153	0.0144720231984218	5.59198275251995	0.0935369422567275	1350.75499836747	150.484998406265	154.052679238484	7.20841897315595	0.111048962994048	0.113171612156285	7.20845598880622	0.114045091204627	5.60128377374912	7.16814538686916	1297.38612802045	0.0969886657300183	125.836598926624	1241.06082382389	111.1297866264	0.984955943421202	0.835240129344252	0.0747909011178362	0.0895441903354843	0.00669709068505792	0.685234670063403	0.820404391490842	0.562169532521795	NO	NO
2P15F03	EMS	TRANS	ALL	RANDOM	1	2	2	15	F	3	F03	2	9	3	5	70	2	NO	3327	18888	13338	6633	5906	2.55804808970894	55	5.65315943005598	0.104372083001778	5.34493234913657	0.156704068546612	0.944874050195779	0.0170046703275557	0.0173766085086372	0.705533002942835	0.0423375725051104	0.042312303399178	0.944177646765882	0.0164931200440877	0.0168250587358393	5.65300335935723	0.10462295427468	1609.20362159287	208.546547042843	212.25497094271	7.38349469050566	0.128976644059007	0.131572413590849	7.38352576141512	0.131896531469425	5.6623043805864	7.34321515947807	1545.6237207263	0.114840105994816	177.505333921611	1489.29841652974	162.798521621387	0.995686092401909	1.00230526834437	0.109564217680434	0.109312223671551	0.0119767082694822	1.00382799820422	1.00151922763248	1.00535304143735	NO	NO
2P15F04	EMS	TRANS	ALL	RANDOM	1	2	2	15	F	4	F04	2	9	3	5	70	2	NO	3328	17064	11436	5755	4822	2.56062059947725	57	5.67973896891859	0.1000408384923	5.37913956469888	0.153101640494191	0.946246289333519	0.0169239093350591	0.0173244731300813	0.747226957352417	0.0350402251001677	0.0350258946567208	0.946258681930678	0.0168409631298956	0.0169693706528302	5.67988370797305	0.0996778120859415	1635.6056481152	217.510080224753	216.922248145393	7.39976844168231	0.131696786381788	0.13270093667814	7.39979901097065	0.132620975811967	5.68918472920222	7.3594884090336	1570.98263123109	0.115564550337358	181.555679593538	1514.65732703453	166.848867293314	1.00041285865761	1.01937194169628	0.112290120535449	0.110156181411658	0.01236945088844	1.02880273598065	1.00925157334494	1.03832077995006	NO	NO
2P15F05	EMS	TRANS	ALL	RANDOM	1	2	2	15	F	5	F05	2	9	3	5	70	2	NO	3329	17596	12166	5003	4497	2.64201313194838	56	5.66854432140747	0.0913616289514039	5.35085444373304	0.140702121273605	0.943582685648654	0.0169830547800644	0.0170729504409163	0.74713211611924	0.0346562641818837	0.0346423994597499	0.943555238352021	0.016636448420947	0.0167843625368804	5.66865555479549	0.091753654832478	1601.39025433475	208.426077320864	211.107141651708	7.37862743990424	0.130097475835913	0.131254168216193	7.37865866228698	0.131823301606343	5.67795657602466	7.33834806034993	1538.11905130738	0.114766876131734	176.530856981061	1481.79374711082	161.824044680837	0.998438447673884	0.997254588364938	0.10890838983522	0.109208211329248	0.0118936904526528	0.997819299680509	1.0005662659487	0.998384330772869	NO	NO
CTRL	NONE	CTRL	ALL	CTRL	1	2	2	15	F	6	F06	2	9	3	5	70	2	NO	3330	17200	12671	6009	5461	2.7470179508892	56	5.66840828321182	0.0967199202831406	5.35379124994028	0.142731481672418	0.943968728024054	0.0155451572967195	0.0158951258895334	0.746071914704798	0.0349122369864162	0.0348980629243937	0.943798254861834	0.0154194390930029	0.0155435761047503	5.66843935312866	0.0969469391980154	1604.43642298325	194.690077897752	196.412832845453	7.38052783557242	0.120580430032138	0.121551184815702	7.38055899867756	0.122414767761175	5.67774037435783	7.3402483967405	1541.04486906892	0.105358342286566	162.367200711435	1484.71956487236	147.660388411211	0.998400429761326	0.999223678323041	0.099376178466095	0.0994533862857156	0.00988329746458676	0.910485123799864	0.911192502291275	0.829627218254179	NO	NO
2P15F07	EMS	TRANS	ALL	RANDOM	1	2	2	15	F	7	F07	2	9	3	5	70	2	NO	3331	17822	13758	7634	7079	2.85113474844864	54	5.60746252947418	0.092567792186468	5.21592294624128	0.158936527844453	0.930778537643631	0.0197837006489386	0.0192268406276302	0.545244918178456	0.0687536684264437	0.0686456402578831	0.930665879404186	0.0186592029930744	0.018307310378897	5.6074981201597	0.0931087209048737	1447.84613207385	211.515544910677	207.624650741431	7.27783230491948	0.145915471204324	0.143163661460355	7.2778668383796	0.143397475925325	5.61679914138887	7.23755623644255	1390.64129418682	0.126341050450716	175.701398960229	1334.31598999026	160.994586660005	0.987684238252961	0.898001321669078	0.108350160446856	0.120657016679519	0.013073207116265	0.99270479878484	1.10546028700686	1.09739573177778	NO	NO
2P15F08	EMS	TRANS	ALL	RANDOM	1	2	2	15	F	8	F08	2	9	3	5	70	2	NO	3332	5865	3368	1226	1125	2.4221132955883	56	5.6383414718511	0.130045709141307	5.26358163044568	0.13081858536417	0.933167662659162	0.0169450344187576	0.0174695336785612	1.0953831621285	-0.0287700736607007	-0.0287621397728549	0.934109728130629	0.0162129668849364	0.0171379621287712	5.63819359387104	0.130096482597452	1487.36785268777	190.155655603423	200.287137754632	7.30476329494418	0.126785838790308	0.134019326571968	7.30479691081097	0.134654251589567	5.64749461510021	7.26448630887392	1428.60155360842	0.117597826114958	168.006316980108	1372.27624941186	153.299504679884	0.99308187395387	0.923548765743211	0.103171331863268	0.111711839905111	0.0115254593079064	0.945256341248556	1.02350452548965	0.967474143015684	NO	NO
2P15F09	EMS	TRANS	ALL	RANDOM	1	2	2	15	F	9	F09	2	9	3	5	70	2	NO	3333	18243	10296	5473	3942	2.14895014785224	56	5.68720868862576	0.123434680874588	5.38215037380406	0.191356183994673	0.945201851633712	0.0200885823162836	0.021446713399254	0.648314265481003	0.0522026889476511	0.0521553467881087	0.944989880117385	0.0193717866937526	0.0203622584016217	5.68724867471937	0.123587342386036	1619.45732862817	242.143273898585	256.896567026034	7.38984637724471	0.151487894983387	0.159233410481659	7.38987726384237	0.158626368948662	5.69654969594854	7.34956666190532	1555.47231469051	0.141569943474053	220.215206163364	1499.14701049395	205.50839386314	1.00170794886602	1.00893342124278	0.138308174890818	0.137083549795044	0.0189597755797072	1.26718030097086	1.25596027873671	1.59152812401703	NO	NO
2P15F10	EMS	TRANS	ALL	RANDOM	1	2	2	15	F	10	F10	2	9	3	5	70	2	NO	3334	17797	10069	4387	3797	2.32353514403042	57	5.70052546410799	0.111524545581683	5.40745209233763	0.160178513003644	0.947539846852854	0.0193645971414862	0.0191703999934782	0.71349318793213	0.041057032442771	0.0410339860759383	0.946869423729443	0.0190748675137267	0.01864344135175	5.70032215490027	0.111271376096599	1643.43601310884	244.694039060599	239.264082584641	7.40454445903868	0.149165978978766	0.145792214743601	7.40457488263839	0.145583278881726	5.70962317612944	7.36426428070134	1578.50362682307	0.128526853407118	202.886530589963	1522.17832262651	188.179718289739	1.00400685078306	1.02443360927167	0.126645889731662	0.123625277993077	0.0156566333247573	1.16033037666484	1.1326555143869	1.31425459964006	NO	NO
CTRL	NONE	CTRL	ALL	CTRL	1	2	2	15	F	11	F11	2	9	3	5	70	2	NO	3335	19009	13507	6391	5741	2.65661640076595	56	5.68544165835346	0.101271683253204	5.37560692340231	0.152796565165653	0.944594907732292	0.0176394546351114	0.0176908304771199	0.714079504132831	0.0405448542877529	0.0405226591466444	0.944084275185726	0.0171951267598761	0.0172333344251644	5.68566918149385	0.101284168723606	1608.02906082474	215.974227903855	219.342055428173	7.38276452222781	0.134466355530655	0.134765140504815	7.38279561570981	0.136400044482688	5.69497020272302	7.34248501377276	1544.49556560623	0.119343619008079	184.331657522328	1488.17026140967	169.624845222104	1.00143020338786	1.00154601431724	0.114158367538167	0.113982149503126	0.0130120161157682	1.04591962586125	1.04430511520158	1.09225921537662	NO	NO
2P15G01	EMS	TRANS	ALL	RANDOM	1	2	2	15	G	1	G01	2	9	3	5	70	3	NO	3337	19380	13331	7056	5906	2.44893513037543	55	5.65431037084102	0.113055387534281	5.36991406304446	0.17712572223951	0.94849558159838	0.0185384102465339	0.0185588355059904	0.641002868653354	0.0543820011244431	0.0543284862376163	0.948000841971026	0.0175277250056537	0.0175400890305242	5.65449801453923	0.112953622363618	1658.04119610444	225.931210337757	229.476376678054	7.41339218023616	0.137067282792787	0.137163969801103	7.4134223378644	0.138397922392442	5.66389291590713	7.37116666806892	1589.43710558017	0.118145430374083	187.790638162825	1533.11180138361	173.083825862601	0.995965427884396	1.03179189505103	0.116486278775157	0.112897067067382	0.0131509592273087	1.06724796212374	1.03436358362841	1.10392242672243	NO	NO
2P15G02	EMS	TRANS	ALL	RANDOM	1	2	2	15	G	2	G02	2	9	3	5	70	3	NO	3338	18099	12856	6010	5426	2.64046507228599	56	5.67694908246616	0.103875059022877	5.36798360938596	0.153189846318398	0.944764325405373	0.0169623453143728	0.0170018394558977	0.712412556463162	0.0409289858984034	0.0409061543436114	0.944684706873574	0.0161386624767987	0.0164711789607444	5.6770631888976	0.10370237542218	1615.59714184285	205.510044261508	210.250800384369	7.38745991423844	0.126204776312454	0.128805064194853	7.38749086241857	0.130134108456721	5.68645809026551	7.34523519262309	1548.7491885851	0.109881616438362	170.184558380155	1492.42388438854	155.477746079931	0.999933393710871	1.00440872381451	0.104637299198465	0.10417800713745	0.0109009053027412	0.958687542480837	0.954479505952485	0.915047611909912	NO	NO
CTRL	NONE	CTRL	ALL	CTRL	1	2	2	15	G	4	G04	2	9	3	5	70	3	NO	3340	17875	12287	6066	5235	2.53485107389086	56	5.67817772946773	0.108027234404666	5.3654018662402	0.159824794284996	0.943965898610359	0.0169627607286052	0.0171512258955069	0.710109692687269	0.041185080331223	0.0411618178082657	0.943712174847266	0.0167137493550019	0.0165834309200285	5.67802538953364	0.107832935559919	1603.3567631791	208.259134348243	209.864271959495	7.37985468753434	0.130701971227348	0.129682877547258	7.37988587162359	0.130886482942977	5.68742029090154	7.33763020182811	1537.01525977639	0.110633990924618	170.051664000646	1480.68995557983	155.344851700422	1.0001025915722	0.996511731154868	0.104547860617696	0.104913828256226	0.0109685162934009	0.957868105684812	0.961221103312781	0.920723037374479	NO	NO
2P15G05	EMS	TRANS	ALL	RANDOM	1	2	2	15	G	5	G05	2	9	3	5	70	3	NO	3341	17320	12855	6315	5706	2.75253026606201	56	5.66586511200983	0.0962188825736742	5.34987754614246	0.140805467436132	0.944176625281205	0.0156184827418497	0.0160247977252666	0.766670633643552	0.031329018274967	0.0313187744193347	0.9441507415115	0.0154373518906269	0.0157461736195725	5.66577209144176	0.0964303914914544	1608.86508096653	193.673923184271	199.394666430123	7.38328429068995	0.120720508593204	0.123135502851744	7.38331536807725	0.123931131474223	5.67516699280967	7.34105969828177	1542.29566903079	0.103678639455864	159.908300535757	1485.97036483423	145.201488235533	0.997947914310773	1.0000654729409	0.097721326373955	0.0977149286902035	0.00954883243814312	0.895323359328345	0.895264743712687	0.801551437829073	NO	NO
2P15G06	EMS	TRANS	ALL	RANDOM	1	2	2	15	G	6	G06	2	9	3	5	70	3	NO	3342	17606	12855	6143	5577	2.74524207356961	56	5.67657747746924	0.0933456617057071	5.36251451786675	0.143691360359584	0.944111684190353	0.016067603375648	0.0162670772514302	0.721223700901782	0.0392645012198337	0.0392443418234092	0.944043322312798	0.0156089621908729	0.015859557835541	5.67661333738726	0.0933804269468583	1607.51416783443	196.152544956225	201.28995543226	7.38244426965578	0.122062505774606	0.124022170481992	7.382475373097	0.125214258603077	5.68600823875517	7.34021970330152	1541.00065039172	0.104961766584718	161.751398661644	1484.67534619516	147.04458636142	0.999854289716739	0.999193918932562	0.0989617406127325	0.0990415761521579	0.00980132676904604	0.906688041782317	0.90741949545783	0.822746405411757	NO	NO
2P15G07	EMS	TRANS	ALL	RANDOM	1	2	2	15	G	7	G07	2	9	3	5	70	3	NO	3343	20012	14431	6644	6071	2.70058967914876	56	5.67320251673746	0.0974756440593544	5.36237124794665	0.146483119998703	0.944157995139582	0.0166900828014374	0.016524621246361	0.710506693752454	0.041185080331223	0.0411618178082657	0.94382403744097	0.0161566487449335	0.0160444475449433	5.67323974839441	0.0975789383491147	1604.75994281388	202.667342410619	201.898626697476	7.38072945603739	0.126345429414896	0.125468013001541	7.38076061286014	0.125808434576038	5.68263464976232	7.33850494306466	1538.36038237371	0.10555594255768	162.388357951977	1482.03507817715	147.681545651753	0.999261062045479	0.997417005377212	0.0993904173945888	0.0996478071446159	0.00990403714455886	0.910615580945354	0.91297378732877	0.831368155736268	NO	NO
2P15G08	EMS	TRANS	ALL	RANDOM	1	2	2	15	G	8	G08	2	9	3	5	70	3	NO	3344	14197	8385	5345	4821	2.95621131971893	58	5.66792994779396	0.0868598612556567	5.59361277285998	0.101165092027265	0.9869533749252	0.00894260793135874	0.00928915909729394	0.933335719135465	0.00945983035845455	0.00945954819194772	0.986888710558409	0.00895144563855692	0.00925746142001888	5.6679071617545	0.0868478679943147	2247.32604172843	158.874839440389	161.123935242089	7.71749636256194	0.0700005465825475	0.072393598256006	7.71751861097755	0.0716942479809345	5.67730206312241	7.67526294118207	2154.34008910348	0.0514417559625756	110.825609211853	2098.01478490692	96.1187969116287	0.998323355063126	1.41197442274632	0.0646884301105573	0.0458141656594155	0.00296364645333259	0.592675772068698	0.419749651637409	0.248775448859769	NO	NO
CTRL	NONE	CTRL	ALL	CTRL	1	2	2	15	G	9	G09	2	9	3	5	70	3	NO	3345	17785	11920	5949	5047	2.40504813551739	56	5.67623072512292	0.111314673596116	5.36802641611368	0.16324465597169	0.944770544286279	0.0176361711774809	0.0183262486699291	0.708087131687903	0.0416972854099849	0.0416731447375543	0.944400369208418	0.0172598625406759	0.0177292334966233	5.67621245041329	0.111507064225164	1612.00880630465	219.01884918541	223.915444895627	7.3852363860198	0.134972591084374	0.138643084632899	7.38526740273905	0.13890029570876	5.6856073517812	7.34301173294357	1545.30932165748	0.118647803690401	183.353489427149	1488.98401746092	168.646677126925	0.999783795875755	1.00209367620169	0.113500055527463	0.113262919648062	0.0128553476692576	1.0398881673989	1.03771552709569	1.07910809775292	NO	NO
2P15G10	EMS	TRANS	ALL	RANDOM	1	2	2	15	G	10	G10	2	9	3	5	70	3	NO	3346	16559	12047	6001	5406	2.85231900830091	55	5.65501254802501	0.0860161136104249	5.36333645978642	0.131193946708088	0.948127823790564	0.0153947983925453	0.015666296042383	0.674662517177822	0.0483580371025433	0.0483203948184002	0.948047760616826	0.0150011910211703	0.0151581531558627	5.65480194232584	0.086373010220683	1658.64964892725	192.480997515662	197.62027280791	7.41375908531312	0.11730971881771	0.118537166948982	7.41378923035661	0.119141686040459	5.66419684369375	7.37153356056113	1590.02038345926	0.0988891940221001	157.240778658698	1533.6950792627	142.533966358474	0.996018871968269	1.03218444397516	0.0959260708354243	0.0929350092372953	0.0089148902791876	0.878875217666214	0.851471093946619	0.748336843028824	NO	NO
2P15G11	SHAM	TRANS	ALL	CTRL	1	2	2	15	G	11	G11	2	9	3	5	70	3	NO	3347	18351	13260	6146	5483	2.72603021596069	55	5.67172808823956	0.0939831209456984	5.36162208187749	0.141753740686482	0.944471221248858	0.0162132639005628	0.0161355310050276	0.747910314255018	0.0346562641818837	0.0346423994597531	0.944158073942652	0.0157929552383535	0.0158078211530938	5.67196198843269	0.0941796452091457	1608.95733552867	198.902789388336	200.683798995043	7.38334163049954	0.123501336373716	0.123617588228365	7.38337270604269	0.124725223163202	5.6813568898006	7.34111703624721	1542.38410652886	0.104472731144843	161.142303720027	1486.0588023323	146.435491419803	0.99903637475603	1.00012499181855	0.0985518166766504	0.0985395000453405	0.00971124674387719	0.902932316301089	0.902819471253553	0.815184876380694	NO	NO
2P15G12	EMS	TRANS	ALL	RANDOM	1	2	2	15	G	12	G12	2	9	3	5	70	3	NO	3348	19881	13864	6275	5503	2.5999635024819	55	5.66973423504427	0.0900736144811333	5.37441654291631	0.147859345218152	0.94674739433803	0.0175764837590145	0.0179298707021676	0.652225496363577	0.0519463321850312	0.0518996833234645	0.946383453294143	0.0170414480072239	0.0172891356194073	5.66968556221967	0.0904488380216715	1637.20231253875	217.936651852325	223.304582926201	7.40074415711343	0.133264583535587	0.135201507350427	7.40077469655021	0.136389841208983	5.67908046358758	7.35851902675473	1569.46043795165	0.116137349190625	182.278781790721	1513.13513375509	167.571969490497	0.998636077320863	1.01834749802099	0.112776771923609	0.11074488044874	0.0124894501240749	1.03326143882308	1.01464523733899	1.04839379782786	NO	NO
2P15H01	EMS	TRANS	ALL	RANDOM	1	2	2	15	H	1	H01	2	9	3	5	70	4	NO	3349	18906	12074	5768	4623	2.27699560089419	56	5.67790246436898	0.121412763642016	5.38293331967348	0.174652786606497	0.947553338689953	0.0195108863544216	0.0199864455627771	0.707164731427784	0.0423375725051107	0.042312303399178	0.94742280662206	0.0189834861012153	0.0193219020568414	5.67759124375331	0.121409495872111	1650.56334230051	246.779197613578	248.383027121691	7.40887192820029	0.148451373865628	0.151097795775855	7.40890222042926	0.150479231420432	5.68340235442772	7.36445791108122	1578.80931235555	0.125511363535417	198.164785124335	1522.48400815899	183.457972824111	0.999396058825418	1.0246393371609	0.123468131464109	0.120499113186713	0.0148778003482457	1.13121573697656	1.10401357428943	1.24887752907194	NO	NO
CTRL	NONE	CTRL	ALL	CTRL	1	2	2	15	H	2	H02	2	9	3	5	70	4	NO	3350	19354	12931	6251	5416	2.49081814972647	56	5.67507869228523	0.105963792981714	5.37046590120177	0.162505286132304	0.945501368563199	0.0177780329626011	0.0185463781682651	0.698691191988192	0.043490176957462	0.0434627889900913	0.945054794938899	0.0176672964433171	0.0179676720550982	5.67499863047204	0.105759740323698	1620.27961222729	223.343763979114	229.314759470437	7.39035401290165	0.138158735203743	0.140507680598013	7.3903848718682	0.141523525670325	5.68080974114645	7.34594056252016	1549.8420502999	0.11655565778531	180.648687418927	1493.51674610334	165.941875118703	0.998940161576943	1.00514422520372	0.111679710274571	0.111108144954955	0.0124085254377144	1.02321015362819	1.017973468853	1.0416007894545	NO	NO
2P15H03	EMS	TRANS	ALL	RANDOM	1	2	2	15	H	3	H03	2	9	3	5	70	4	NO	3351	17371	12354	5848	5186	2.6196032435704	56	5.68040894739625	0.102586544934548	5.36662651263372	0.153408093047762	0.944237192260384	0.016467266001848	0.0167348746079804	0.727743779457882	0.0381122934646698	0.038093856232498	0.943964105240996	0.0161133047369846	0.0162921780784064	5.68032472633467	0.102395825757641	1606.51865452425	203.263187667479	206.614190370761	7.38182479001543	0.126006478102446	0.127405272461946	7.38185591310761	0.128605889196777	5.68613583700908	7.33741160375957	1536.67929700112	0.103638021311762	159.263583633011	1480.35399280456	144.556771332787	0.999876727190653	0.996285626530111	0.0972874286802217	0.0976501377612531	0.00950013081306173	0.891347986140393	0.894671128845653	0.797463308954525	NO	NO
2P15H04	EMS	TRANS	ALL	RANDOM	1	2	2	15	H	4	H04	2	9	3	5	70	4	NO	3352	18153	12216	5662	4957	2.61277881830384	57	5.68212792095152	0.100309499616857	5.36617632001648	0.154480066034927	0.944341854761176	0.0174035810444517	0.017489040762763	0.692858578981354	0.0442586438176684	0.044229779384031	0.943955014361995	0.0167880227016113	0.0169461548621802	5.6820935032265	0.100342608470928	1606.40444908964	210.574798696391	214.144916508782	7.38175369909619	0.131282790803213	0.13251938856843	7.38178482402361	0.133302825131541	5.68790461390091	7.33734051467557	1536.570056206	0.108334957246526	166.46966809323	1480.24475200944	151.762855793006	1.00018775719423	0.996212106929706	0.102137159492024	0.102525515180504	0.010471664895993	0.93578124798177	0.93933936505331	0.87901616330799	NO	NO
2P15H05	SHAM	TRANS	ALL	CTRL	1	2	2	15	H	5	H05	2	9	3	5	70	4	NO	3353	18902	12875	6224	5355	2.51372619786844	56	5.67945424422287	0.101656469232079	5.3717843188871	0.150976946248558	0.944652032865153	0.0173705356214731	0.017568336961629	0.734011333680672	0.0370881937113491	0.0370712023739024	0.944438094390863	0.0172305855018513	0.0171611440293483	5.67962355032295	0.101671415967708	1612.48443831356	216.910608006272	218.244276531532	7.3855313979651	0.134743643850286	0.134200609660392	7.38556240553555	0.135342397251236	5.68543466099736	7.34111809618751	1542.38574141779	0.11037452936622	170.245619036626	1486.06043722123	155.538806736402	0.999753429120421	1.00012609210696	0.104678393325062	0.104665195869989	0.0109561845407233	0.959064047107193	0.958943131947228	0.919687881070955	NO	NO
2P15H06	EMS	TRANS	ALL	RANDOM	1	2	2	15	H	6	H06	2	9	3	5	70	4	NO	3354	15968	10445	5400	4527	2.36059180570795	57	5.69010212044664	0.108835044024188	5.43768240176848	0.163986887090816	0.95457952685855	0.0180788436789231	0.0184171205463164	0.65535277847969	0.0525872369326428	0.0525388419850854	0.954267308559402	0.0172389794456892	0.0174904797661916	5.68982587150157	0.108943060611911	1741.31546014238	235.598887454778	236.516155131769	7.46239611815186	0.134809284717735	0.136776024014572	7.46242483166374	0.13582223866576	5.69563698217598	7.4179805223157	1665.61633293307	0.110854370780745	184.646393267966	1609.29102873651	169.939580967742	1.00154745300628	1.0830608953177	0.114370186266025	0.105599035807193	0.0120773813947813	1.04786031027509	0.967498978871094	1.0138037801907	NO	NO
CTRL	NONE	CTRL	ALL	CTRL	1	2	2	15	H	7	H07	2	9	3	5	70	4	NO	3355	19345	12995	6064	5270	2.52689540782815	56	5.67973442938092	0.107472338074131	5.37139853607807	0.161460815325349	0.944828113957062	0.0180804568130417	0.0183274806799635	0.6978154585519	0.0434901769574613	0.0434627889900913	0.944670657668283	0.0177951365167325	0.0177462792895648	5.67975732378124	0.107372698701444	1615.41965320738	224.411802637268	225.760613407128	7.38735004907373	0.139158448029535	0.138776383193938	7.38738100032017	0.139749213461794	5.68556843445565	7.34293669097213	1545.19335919847	0.114781345576778	177.365112012382	1488.86805500191	162.658299712158	0.999776952471163	1.00201563288794	0.109469847635588	0.109249640467267	0.0119595414961944	1.00296337930569	1.00094583995164	1.00391202213988	NO	NO
2P15H08	EMS	TRANS	ALL	RANDOM	1	2	2	15	H	8	H08	2	9	3	5	70	4	NO	3356	18568	12760	6132	5431	2.57611543418472	56	5.67690476254936	0.105633974931912	5.36782537625665	0.157217374794372	0.944587285454904	0.017941975665605	0.0178588281981983	0.684609259493143	0.045795734971078	0.0457637601719201	0.944118568739357	0.0174708369984675	0.0172308833061129	5.676905899593	0.1059208365314	1608.46035428361	217.565920816731	218.329723856395	7.38303269874313	0.136622417040615	0.134745972687652	7.38306378388784	0.135734111549213	5.68271701026741	7.3386194745398	1538.53658887457	0.110766243664197	170.423457001747	1482.21128467801	155.716644701523	0.999275544702004	0.997535593231848	0.104798079163289	0.105056982301514	0.0110097699478903	0.960160609451581	0.962532681506453	0.924185966092301	NO	NO
2P15H09	EMS	TRANS	ALL	RANDOM	1	2	2	15	H	9	H09	2	9	3	5	70	4	NO	3357	18603	13053	6265	5445	2.59728076473352	55	5.66817990414346	0.0982209670269986	5.35288068818924	0.147668221986103	0.943289987320465	0.016773933761548	0.0169526633918557	0.74032279233176	0.0358081780079589	0.0357928850506613	0.942859866635821	0.0162926647538312	0.016585186824512	5.66810068776225	0.0983089726313548	1592.70580707566	202.189640690524	207.967723302712	7.37318961430852	0.127409078276908	0.129696608767728	7.37322100693292	0.130571003024341	5.67391179843666	7.32877669758488	1523.46690966275	0.105603135139325	160.888162098163	1467.14160546619	146.181349797939	0.997727195060012	0.987393623900099	0.0983807780965562	0.0996368375440411	0.00980234960466292	0.901365259837705	0.912873283784646	0.822832264637447	NO	NO
2P15H10	EMS	TRANS	ALL	RANDOM	1	2	2	15	H	10	H10	2	9	3	5	70	4	NO	3358	18463	12450	5815	5028	2.59148021506844	56	5.6814687299556	0.097535994227014	5.36803292968879	0.151418626339144	0.944254578109154	0.0173063112110562	0.017613715691644	0.726266106488856	0.0383683307928726	0.0383495196971391	0.944114217383307	0.0169368812979276	0.0171997378048596	5.68157916505054	0.0975539190409516	1608.40562304431	211.761088515234	217.832389601491	7.38299867102133	0.132446869045589	0.134502414026922	7.38302975726792	0.135429530339918	5.68739027572495	7.33858544791988	1538.48423686418	0.110461662454903	169.949049547802	1482.15893266762	155.242237247578	1.00009731356313	0.997500360067534	0.104478800578719	0.104740614401027	0.0109431737644975	0.95723537720694	0.959634116966266	0.918595725934853	NO	NO
2P15H11	EMS	TRANS	ALL	RANDOM	1	2	2	15	H	11	H11	2	9	3	5	70	4	NO	3359	17207	11526	5271	4494	2.65029057419776	56	5.67455298426044	0.0986789215196393	5.34193382409097	0.139853842480237	0.940622504223594	0.0151145021990684	0.0152399282450816	0.758487625065045	0.0320967800747897	0.032085764813271	0.940137294968018	0.0149175193923813	0.014912723006784	5.67471626488854	0.0989011653968731	1559.15460901499	183.239061116604	183.796227598005	7.35189903035686	0.116655404421445	0.116617896556572	7.35193110420167	0.117878196700635	5.68052737556295	7.30748679485363	1491.37422015078	0.0929103288156193	138.568714697787	1435.04891595422	123.861902397563	0.998890509091741	0.965795083663858	0.0833596785857818	0.0863119723798417	0.00719493827568848	0.763741858950504	0.790790791824243	0.603960029388788	NO	NO
CTRL	NONE	CTRL	ALL	CTRL	1	2	2	15	H	12	H12	2	9	3	5	70	4	NO	3360	18883	12709	6143	5320	2.52967740115287	56	5.67841047482851	0.106546233265927	5.36373227109676	0.158519109208226	0.94404446594696	0.0176441881490338	0.0180378831991735	0.70508869938045	0.0420814535380567	0.0420566399345325	0.943929884220715	0.0172861449835705	0.0174893720614824	5.67827931688588	0.106790615353906	1606.08879272133	214.453952224274	219.120669908646	7.38155718071287	0.135178120497435	0.136767361733838	7.38158831214329	0.136426983086177	5.68409042756029	7.33714400279525	1536.26812177724	0.111459115201162	171.236658520802	1479.94281758068	156.529846220578	0.999517052824081	0.996008903552007	0.10534536784481	0.105767496122899	0.0111421157850914	0.965174871527671	0.969042413261193	0.935295386724236	NO	NO
CTRL	NONE	CTRL	ALL	CTRL	1	2	2	16	A	1	A01	1	9	4	6	71	1	NO	3361	11991	9194	4392	4015	2.78890256742799	55	5.66687818324044	0.0900305514890032	5.3438908753436	0.137762917999152	0.942034542118244	0.0155405003359126	0.0156250455310913	0.707918069488176	0.0413131295679617	0.0412896495405858	0.941786204369386	0.0149602591820991	0.015189074032313	5.66710473528978	0.0899437070812147	1579.38932223806	184.983346480568	189.106245077256	7.36479354639612	0.116989630731013	0.118778969037686	7.36482520370054	0.119729984187866	5.68558403365988	7.3397298670417	1540.24597275427	0.107943451282597	166.264863295781	1483.92066855771	151.558050995557	0.999779695508213	0.99868601711549	0.101999324841032	0.102133526546849	0.0104175507514121	0.934518406109508	0.935747962916996	0.87447369482541	NO	NO
2P16A02	EMS	TRANS	ALL	RANDOM	1	2	2	16	A	2	A02	1	9	4	6	71	1	NO	3362	11322	8276	3842	3575	2.83968198321467	54	5.64182893680379	0.0823719142825322	5.32784915490521	0.119426312883766	0.943396218415361	0.0132085616678597	0.0137863019712506	0.672014210127429	0.0481017789315808	0.04806473135375	0.943136529351002	0.0128699477423955	0.0132350444446834	5.64194044607056	0.0824698720072089	1596.15537209971	161.483375284199	166.252030178387	7.37535312421113	0.100643338834121	0.103498404903624	7.37538444899176	0.104154536179572	5.66041974444066	7.35028911233292	1556.59650849014	0.0923680032743042	143.784329793152	1500.27120429358	129.077517492928	0.995354689165095	1.00969000928148	0.0868698135793595	0.0860361227513562	0.0074739419445012	0.795901736131454	0.788263455927266	0.627380253101491	NO	NO
2P16A03	EMS	TRANS	ALL	RANDOM	1	2	2	16	A	3	A03	1	9	4	6	71	1	NO	3363	9327	6859	3457	3120	2.71925202901696	56	5.66195695117979	0.0913733303227858	5.34168858940551	0.137085022674218	0.943006078481551	0.0155297021431503	0.0156493658140523	0.725041394425053	0.038496351338574	0.0384773514294644	0.942638464787473	0.0152673486276622	0.0152501812385914	5.66230483493324	0.0915038166015942	1589.95064353785	189.975663880716	190.476678400249	7.37145824587659	0.119391078486731	0.119256829040678	7.37148969995498	0.119796604595346	5.68078413330334	7.34639436329614	1550.54555212778	0.108010071690078	167.479936747637	1494.22024793122	152.773124447413	0.998935658574008	1.0056176854455	0.102817075339322	0.102242707966868	0.0105122962079258	0.942010640920364	0.936748283720805	0.882426851128886	NO	NO
2P16A04	EMS	TRANS	ALL	RANDOM	1	2	2	16	A	4	A04	1	9	4	6	71	1	NO	3364	7858	5552	2536	2292	2.89762868633436	56	5.66906431751679	0.0809808397447609	5.32797569184929	0.114902134955002	0.939079791634869	0.0130199949776678	0.0138311893399284	0.745513376614027	0.0341443321471487	0.0341310725304546	0.938935014898076	0.0132756475639813	0.0135806899929943	5.669251734217	0.0806436608554606	1544.56434119452	160.923612142423	164.584561512245	7.34249716774836	0.103815922392819	0.106201362423845	7.34252954082242	0.106553821962422	5.6877310325871	7.31743420416359	1506.2840615258	0.094767289057154	142.751195425252	1449.95875732924	128.044383125028	1.00015723384394	0.97582948133359	0.086174508992743	0.0883089829126447	0.00760998324214569	0.789531351473926	0.809087413914709	0.638799879368624	NO	NO
CTRL	NONE	CTRL	ALL	CTRL	1	2	2	16	A	6	A06	1	9	4	6	71	1	NO	3366	3408	2541	1239	1114	2.75949109264411	56	5.67076335702157	0.0899047203968984	5.34278574884189	0.132236263360205	0.942274058664641	0.0150123922640936	0.0157515084312592	0.823372464245038	0.0209674759699467	0.0209644041011029	0.942140869594579	0.0147948137848516	0.0156430501442336	5.67083620067786	0.0902319724458413	1583.77582678054	184.298871774904	196.356783368361	7.36756703803309	0.115695843257513	0.12232907449026	7.367598608488	0.123976247923358	5.68931549904796	7.34250327182916	1544.52376626373	0.112189715018089	173.285290661544	1488.19846206717	158.57847836132	1.00043585383907	1.0015649935005	0.106724107501534	0.106557345947695	0.0113722376439999	0.977806892263587	0.976279021939578	0.954612356424873	NO	NO
2P16A07	EMS	TRANS	ALL	RANDOM	1	2	2	16	A	7	A07	1	9	4	6	71	1	NO	3367	9411	6721	3157	2762	2.56426587645321	56	5.66351576865057	0.0992427506764172	5.35108380537687	0.138011406628729	0.944519412748181	0.0153420928487844	0.0161680761777451	0.747518264287258	0.0347842500150507	0.0347702311920746	0.944497879541139	0.015555899050116	0.0158145633892346	5.66335874275032	0.0991439688980187	1613.2384924924	194.085133766315	200.395546453309	7.38599891945446	0.121647550581181	0.123670312697026	7.38602991674664	0.12421556800651	5.68183804112042	7.3609345800878	1573.25625677705	0.112429035101241	176.88530436819	1516.93095258049	162.178492067966	0.999120982655091	1.02090210303779	0.109146934696027	0.106912243956839	0.0116691437093628	1.00000484907953	0.979530599558874	0.979535349380649	NO	NO
2P16A08	EMS	TRANS	ALL	RANDOM	1	2	2	16	A	8	A08	1	9	4	6	71	1	NO	3368	9691	6551	3479	2570	2.42764158643219	56	5.66960643588859	0.104724662042586	5.3430667196786	0.153483581494038	0.94208265536869	0.016655943677448	0.0174844090978634	0.637392480996043	0.0537409744076696	0.0536893275759954	0.941894648342848	0.0157267193723783	0.0165469231302832	5.66934444745337	0.105163388239292	1580.72927149433	193.861246473477	205.471480414212	7.36564158119658	0.122983370113421	0.129397385645739	7.36567321423957	0.129981132799127	5.68782374582347	7.34057787758073	1541.55271395925	0.118194599893859	182.2091159717	1485.22740976269	167.502303671476	1.00017353697317	0.999565460469204	0.112729886479662	0.11277889336707	0.0127135518465717	1.03283187411355	1.03328087550037	1.06720542312874	NO	NO
2P16A09	SHAM	TRANS	ALL	CTRL	1	2	2	16	A	9	A09	1	9	4	6	71	1	NO	3369	11776	8162	3983	3469	2.65676645556156	56	5.66489570988365	0.0960383864820428	5.3486805697053	0.136198863030342	0.943095194706603	0.0148389582529134	0.0153654516858598	0.747496092395398	0.034528279482699	0.0345145677274232	0.943078279984659	0.0147279022348059	0.0150266786568184	5.66488873898717	0.0960345720796635	1595.42847035299	181.911979013749	188.442044412088	7.37489761259359	0.115172593129543	0.117509032816643	7.37492895164605	0.11811005156992	5.68336803735727	7.34983361498721	1555.88762159763	0.106323518664651	165.432762750968	1499.56231740107	150.725950450744	0.999390024351203	1.00921292486432	0.101439317020838	0.100513295580787	0.0101960000552286	0.929387611211094	0.920903397403516	0.855876208669035	NO	NO
2P16A10	EMS	TRANS	ALL	RANDOM	1	2	2	16	A	10	A10	1	9	4	6	71	1	NO	3370	13668	9828	4614	4200	2.80697558019449	55	5.65575820713357	0.0844994547392032	5.32800733672858	0.127640683557532	0.941788598854966	0.0147572411973995	0.0147393370206135	0.692921197630449	0.0440024824453461	0.0439741159193823	0.94178427160672	0.0145223274643792	0.0142996567567665	5.65575176991924	0.0846476626768779	1579.3654613587	178.296503733758	176.933964832116	7.36477843213988	0.113564992874287	0.111823701928646	7.36481009640312	0.112024966932961	5.67423106828934	7.33971475974428	1540.22270322067	0.100238434027693	154.394523746441	1483.89739902411	139.687711446217	0.997783336964556	0.998670356603224	0.0940105270720369	0.0941356939759329	0.00884974620696942	0.861324994589898	0.862471774489753	0.742868496496326	NO	NO
CTRL	NONE	CTRL	ALL	CTRL	1	2	2	16	A	11	A11	1	9	4	6	71	1	NO	3371	11791	8364	4168	3684	2.59103317086463	56	5.67636296282474	0.101172408692614	5.35884533833858	0.150272893858864	0.943203271630587	0.0170463060039441	0.0170105236765921	0.75156701660052	0.0337603948664169	0.033747577333482	0.942855179604734	0.0166003612558544	0.0166650581566177	5.67639203789151	0.101433281357046	1592.64743475814	206.213672288437	209.383010839859	7.37315296159887	0.129815273230536	0.130321204741321	7.3731843576318	0.131464398868486	5.69487133626161	7.34808902097296	1553.17550859238	0.119677865963218	185.88671422797	1496.85020439582	171.179901927746	1.00141281824675	1.00738765927394	0.115204928463325	0.114360075193255	0.0131748442816994	1.05550822313088	1.0477676725677	1.10592739432591	NO	NO
2P16A12	EMS	TRANS	ALL	RANDOM	1	2	2	16	A	12	A12	1	9	4	6	71	1	NO	3372	12049	8661	4121	3728	2.64970938820514	56	5.67146536048075	0.0979199462176709	5.37739550153224	0.156461499071579	0.94690701494236	0.0182660854580684	0.0180409983437496	0.700253982806937	0.043490176957462	0.0434627889900913	0.946773835945507	0.0179845944358705	0.0175459659696301	5.6714021340438	0.0980903258786501	1642.20800531297	229.475898698571	227.935400891624	7.40379695998744	0.140640014072557	0.137209927623589	7.40382740636138	0.138793904583942	5.6898814324139	7.37873206970255	1601.50781623991	0.127007371678674	203.409648832068	1545.18251204335	188.702836531844	1.00053537020976	1.0399155435775	0.126997950919809	0.122123331749531	0.0155094128916904	1.1635559633137	1.11889467418753	1.30189657047084	NO	NO
2P16B01	EMS	TRANS	ALL	RANDOM	1	2	2	16	B	1	B01	1	9	4	6	71	2	NO	3373	10214	7091	3562	3108	2.65355290108243	55	5.65949453021588	0.100332513330983	5.33390752117718	0.141439656885097	0.942359794858838	0.0148167478438369	0.0152757275944298	0.739703607285766	0.0358081780079645	0.0357928850506675	0.942191091432997	0.0146469717284485	0.0148824401189233	5.65934791005087	0.100042893100818	1584.39795878846	179.562373400372	185.000955471384	7.36795977416551	0.114539714384704	0.116381083555863	7.36799133465879	0.116760512357152	5.68052753104519	7.34072076505971	1541.7730054227	0.109093848808856	168.2034058436	1485.44770122614	153.496593543376	0.998890536432466	0.999713717723719	0.103303973652192	0.103333556217882	0.0106747669689194	0.946471606088415	0.946742641726941	0.896065028667687	NO	NO
2P16B02	SHAM	TRANS	ALL	CTRL	1	2	2	16	B	2	B02	1	9	4	6	71	2	NO	3374	10626	7936	3881	3586	2.86334440059809	56	5.67306470317649	0.089642105864626	5.35618653403598	0.136420108490415	0.94358985679876	0.0152890598214547	0.015539191041572	0.719387154773405	0.0395205614171505	0.0395000052880554	0.943270721929383	0.0153698981146815	0.0151669867623494	5.6732458852074	0.0894865006212622	1597.83124009059	191.330634722664	191.214197908425	7.37640251379727	0.120193018244059	0.118606245990215	7.37643380572383	0.119667340169526	5.69442550620172	7.34916323612475	1554.84490345195	0.112000676621231	174.149281261521	1498.51959925539	159.442468961297	1.00133442140328	1.00851117034742	0.107305577488036	0.106399989056214	0.0114173122703978	0.983134323654268	0.974837317186668	0.958396026505256	NO	NO
2P16B03	EMS	TRANS	ALL	RANDOM	1	2	2	16	B	3	B03	1	9	4	6	71	2	NO	3375	10450	7718	3790	3431	2.79760989691423	56	5.66037211243635	0.0913657669024797	5.33940969932741	0.137447133825128	0.942602656095252	0.0144102336841994	0.0149115720528338	0.747159745820975	0.034528279482699	0.03451456772742	0.942628663593094	0.0143771567716762	0.0145847123554696	5.66041526809813	0.0916156629741939	1589.82877426188	179.155558543191	181.41839073062	7.37138160027191	0.112429754137742	0.114052844407006	7.37141304970507	0.114108316726755	5.68159488909245	7.34414248010599	1547.05772063766	0.10644165317846	164.676703429831	1490.7324164411	149.969891129607	0.999078225664947	1.00327035744271	0.100930485323748	0.100601482516652	0.0101537564546943	0.924725692249535	0.921711366621677	0.852330181553496	NO	NO
CTRL	NONE	CTRL	ALL	CTRL	1	2	2	16	B	4	B04	1	9	4	6	71	2	NO	3376	7227	5314	2607	2356	2.93005162024421	56	5.66720770918949	0.0885042836323988	5.34614849451094	0.132715151178653	0.942825481495718	0.0146308719352244	0.014966211871898	0.686921275114092	0.0451552544944967	0.0451246015102956	0.942315814782799	0.0142934579515126	0.0144686226813995	5.66697629873416	0.0886530008275837	1585.9440344877	174.37813699737	181.154824059248	7.36893511412849	0.111775227104193	0.113145020021357	7.36896664083066	0.114221630170106	5.68815591972848	7.34169607123158	1543.27748846235	0.10655496662181	164.449209019628	1486.95218426579	149.742396719404	1.00023194798664	1.00072624231922	0.100777380450115	0.100704244765841	0.0101487099877086	0.923322944508816	0.922652874945082	0.851906569253818	NO	NO
2P16B05	EMS	TRANS	ALL	RANDOM	1	2	2	16	B	5	B05	1	9	4	6	71	2	NO	3377	4780	3608	1805	1622	2.70771565931227	55	5.64608008930879	0.0934993647263397	5.31944115511332	0.143830202934385	0.941910638243105	0.0152114804793449	0.0159177042648309	0.715882822707137	0.0400326973689172	0.0400113322173464	0.941423653048302	0.0155942151875761	0.0154848603806144	5.64610065622393	0.0938408500557796	1574.91785083278	191.607412448424	192.234990079671	7.36195838527635	0.121947183810654	0.121092026267635	7.36199013888174	0.122056453392382	5.66728027721825	7.33471956928266	1532.54793213525	0.114389789844086	175.313555372433	1476.22262793869	160.606743072209	0.996561077344532	0.993505197353154	0.1080891397763	0.108795746679801	0.01175963866994	0.990313325886462	0.996787262436879	0.987131709065127	NO	NO
2P16B06	EMS	TRANS	ALL	RANDOM	1	2	2	16	B	6	B06	1	9	4	6	71	2	NO	3378	4786	3587	1791	1612	2.71786678677686	55	5.62455588747877	0.0890924263122014	5.31995299195015	0.127046570606482	0.945801638189769	0.0136730891277404	0.0149197685030411	0.688941467860833	0.0456676358929513	0.0456359284395914	0.945797114001727	0.0133281627679311	0.0143968939261376	5.62459370101877	0.0897936390284247	1629.71261575086	168.801338694212	184.548556101459	7.39615896801558	0.104226592705616	0.112584099218532	7.3961896486864	0.113236464205208	5.64577332201309	7.36891907908732	1585.86860364032	0.105569800656913	167.425110844398	1529.54329944376	152.718298544174	0.992779193724657	1.02939027543289	0.102780177232772	0.0998456850484138	0.0102621572052035	0.941672580254026	0.914786745831679	0.861429595329502	NO	NO
2P16B07	EMS	TRANS	ALL	RANDOM	1	2	2	16	B	7	B07	1	9	4	6	71	2	NO	3379	6750	5122	2460	2203	2.76477721430737	55	5.65155517603357	0.0864288121110331	5.3164253818808	0.127579130527067	0.941093529392197	0.0147458245177803	0.0145126102282545	0.75752720194397	0.0324806750939411	0.032469260010241	0.940789790244684	0.0147591389324781	0.0142507785175343	5.65166247713722	0.0869647691078158	1567.1305658135	181.717767977837	175.682058372248	7.35700156103776	0.115416864948731	0.111441472778138	7.35703346597502	0.112100712709549	5.67284209813154	7.32976289637594	1524.97014131801	0.104434049161254	159.264028410307	1468.64483712145	144.557216110083	0.99753909395395	0.988405306307658	0.0972877280175621	0.0984289819132957	0.00957593202142625	0.891350728670842	0.901806903486406	0.803826240543004	NO	NO
2P16B08	EMS	TRANS	ALL	RANDOM	1	2	2	16	B	8	B08	1	9	4	6	71	2	NO	3380	9751	7176	3343	3075	2.96827711097569	56	5.66386575643635	0.084770552252101	5.33603323544226	0.133829084722996	0.942020912009781	0.0151264138279633	0.0153977557152226	0.63618700173368	0.0539973797805069	0.0539449910406452	0.941572379580829	0.0144266505552793	0.0147930743559568	5.66424211033305	0.0849139606636245	1576.75060741557	177.670951066056	184.266713033501	7.36312143077633	0.112816796861849	0.11568224087659	7.36315314105886	0.11686113777919	5.68542173132737	7.33588257145978	1534.33138374502	0.109194474230894	167.545968467709	1478.00607954846	152.839156167485	0.999751155506761	0.994705469188852	0.102861515016536	0.103409017244488	0.0106368081801391	0.942417797500889	0.947434016090611	0.892878678721535	NO	NO
CTRL	NONE	CTRL	ALL	CTRL	1	2	2	16	B	9	B09	1	9	4	6	71	2	NO	3381	11585	6975	3851	2803	2.24554926118359	56	5.66157323717795	0.114515746644509	5.33345332031752	0.161489177989882	0.941538706653557	0.0169680071095336	0.0178022707919654	0.751126309073033	0.033632417987661	0.0336197456011524	0.941371084803421	0.0167813763650896	0.0173411445368176	5.66149271705274	0.11432640866308	1574.27054852527	207.269040855289	213.114043004499	7.36154730018204	0.131230816272163	0.135608218488816	7.36157906041922	0.135368901335965	5.68267233804706	7.33430849082013	1531.91804360932	0.127702237787669	195.635747388108	1475.59273941276	180.928935087884	0.999267689329786	0.993081279231036	0.12176607644362	0.122614411317778	0.01493027578161	1.11562149900157	1.12339394804162	1.25328244028348	NO	NO
2P16B10	EMS	TRANS	ALL	RANDOM	1	2	2	16	B	10	B10	1	9	4	6	71	2	NO	3382	12503	8961	4372	3969	2.86761258887138	56	5.65611641707269	0.0815799845832395	5.33350369888454	0.126305602823136	0.942818722824325	0.0142824726495788	0.0144038783982345	0.645379188681112	0.0525872369326428	0.0525388419850832	0.94266720515036	0.0137502924559783	0.0138059086273245	5.65610149643378	0.0817363504753949	1590.30801454137	169.855323397362	172.465592673592	7.37168299629035	0.107527658263646	0.10796257822521	7.37171443624635	0.108444508152668	5.6772811174281	7.34444386664727	1547.5240683545	0.100777844604372	155.961178974386	1491.19876415794	141.254366674162	0.998319671874247	1.00358421178397	0.0950648938606	0.0947253780443721	0.00900505800969345	0.870985109225346	0.867874463346811	0.755905734252011	NO	NO
2P16B11	EMS	TRANS	ALL	RANDOM	1	2	2	16	B	11	B11	1	9	4	6	71	2	NO	3383	9041	6804	3211	2939	2.77364432924036	56	5.66951584787072	0.0874093799163607	5.35831183380362	0.142880060801035	0.944457415757407	0.0162329887338571	0.0163056678849602	0.681912646287831	0.0463081463240251	0.0462750871012085	0.944266711954197	0.0159103492218389	0.015809491754046	5.66936448057421	0.0875299844677149	1610.32480953426	199.842337982174	200.833582306981	7.38419118268305	0.124419360494209	0.123630652372917	7.38422223183753	0.124712322322692	5.69054410156853	7.35695166223845	1567.00236983085	0.117045658774397	183.416676960832	1510.67706563429	168.709864660608	1.0006518970541	1.01669320590594	0.11354258105304	0.111678311995669	0.0126802437916349	1.04027778651102	1.02319734258877	1.06440946671221	NO	NO
2P16B12	EMS	TRANS	ALL	RANDOM	1	2	2	16	B	12	B12	1	9	4	6	71	2	NO	3384	9358	6602	3134	2769	2.55015481557512	56	5.68254126832112	0.101347976489343	5.3910233693701	0.146137100319409	0.947470491957782	0.0170782044714022	0.0171230057764484	0.722893270757603	0.0395205614171507	0.0395000052880554	0.947132337810307	0.0169964906022914	0.016647682654527	5.68270568885589	0.101840367354056	1646.81838556075	217.405351254704	215.563599434318	7.40660045424972	0.132913015415164	0.130185327845833	7.40663081536386	0.130893033908669	5.70388530985021	7.37936024576478	1602.51419258002	0.123226370360373	197.478168721139	1546.18888838346	182.771356420915	1.0029978775329	1.04059283987785	0.123006035197427	0.118207650950074	0.0145402544733699	1.1269820082996	1.08301918397968	1.22054313498841	NO	NO
CTRL	NONE	CTRL	ALL	CTRL	1	2	2	16	C	2	C02	1	9	4	6	71	3	NO	3386	10379	7889	3831	3487	2.80986915947363	55	5.66404276239974	0.0901150585091187	5.34022988939185	0.129351634287822	0.942207907601845	0.0141437290171377	0.0146219821483326	0.769107435071707	0.0305612933714501	0.0305517840253894	0.942211858273137	0.0137260307255168	0.0143662597187132	5.66398811239535	0.0900124975500878	1584.65527638361	171.670966169209	179.802808444396	7.36812217141611	0.10733793087637	0.11234453888935	7.36815372352207	0.113461355321992	5.68406234057696	7.33980479300116	1540.36138523153	0.107476886161032	165.558619091686	1484.03608103497	150.851806791462	0.999512113877532	0.998763690288782	0.101524018966369	0.101649689464596	0.0103198850011292	0.930163650927586	0.931315044761628	0.866275402199264	NO	NO
2P16C03	EMS	TRANS	ALL	RANDOM	1	2	2	16	C	3	C03	1	9	4	6	71	3	NO	3387	9384	6951	3426	3105	2.75955635531539	55	5.66411523870332	0.0926988813417998	5.345036359595	0.139201723986363	0.94321524246554	0.0150786465307177	0.0156476595017647	0.733868485479139	0.0369601867483062	0.0369433706415756	0.942901777307652	0.014863318263587	0.0152642867016603	5.66395029989007	0.0926265806865084	1593.22789014427	182.879066145526	190.770724476791	7.37351735689382	0.116231550130843	0.119367134142724	7.37354873923138	0.119734746623213	5.68402452807168	7.34519980871047	1548.6943869795	0.113750277462252	176.170103737024	1492.36908278294	161.4632914368	0.999505464749704	1.00437184206039	0.108665601101238	0.108192600141317	0.0117568139290622	0.99559486789083	0.991261230351148	0.986894593676753	NO	NO
2P16C04	SHAM	TRANS	ALL	CTRL	1	2	2	16	C	4	C04	1	9	4	6	71	3	NO	3388	8224	5486	3001	2380	2.41697973750284	55	5.65914809255555	0.106191520799862	5.33144753060342	0.149293741558732	0.94167163391399	0.0147691451425383	0.015887440729274	0.733957263786467	0.0367041764467632	0.0366877071769361	0.941343814919372	0.0146533707664435	0.0153966851942674	5.65926069475353	0.106119453579419	1573.93487539804	180.55033420954	188.31194881819	7.36133404895249	0.114589755034598	0.120402493929671	7.36136581990834	0.119640253068231	5.67933492293514	7.33301688938743	1529.94062878014	0.113655783907271	173.892284284786	1473.61532458358	159.185471984562	0.998680822642982	0.991750469180484	0.10713261723986	0.108023762598658	0.0115728684112916	0.981549660856774	0.989714339805517	0.971453774581191	NO	NO
2P16C05	EMS	TRANS	ALL	RANDOM	1	2	2	16	C	5	C05	1	9	4	6	71	3	NO	3389	6045	4611	2300	2040	2.80257144449456	56	5.64904750399199	0.0875087542329542	5.30416291070381	0.128107865662635	0.938798258501811	0.0139369785004555	0.0143891716748378	0.71916091582572	0.0388804205524704	0.0388608466264336	0.938798471560065	0.0137720203348504	0.014008564516331	5.64907044896208	0.0871923925528011	1542.91597486613	166.77867857658	171.068219255461	7.34142939515844	0.107697570863079	0.109547352748951	7.34146180083431	0.110869728848235	5.66914467714369	7.3131128703134	1499.78873350422	0.104885259687275	157.310975052624	1443.46342930766	142.6041627524	0.996888922149697	0.971458093152822	0.0959733133589306	0.0987930555475159	0.00948149687774798	0.879308053940734	0.9051425482359	0.795899132628266	NO	NO
2P16C06	EMS	TRANS	ALL	RANDOM	1	2	2	16	C	6	C06	1	9	4	6	71	3	NO	3390	4040	3140	1463	1340	2.97309913218576	56	5.66185853522089	0.08314838226959	5.31778136958207	0.121558994172914	0.939998013263739	0.013418859512549	0.0141854283375366	0.760444090827167	0.0317128945062148	0.0317022696162983	0.939983552449258	0.0135302460793205	0.0139648118911189	5.66211846264022	0.0838135448123245	1557.28120143487	163.341267220023	170.134663733554	7.35069675970911	0.105806889656931	0.109205206038471	7.35072886689737	0.109247579176991	5.68219269082183	7.32237993637646	1513.75243949277	0.10326311001603	156.319947851877	1457.42713529621	141.613135551653	0.999183345917754	0.980855736984706	0.0953063471059913	0.0971665286874673	0.00926058691017201	0.873197305260808	0.890240299705178	0.777355430737135	NO	NO
CTRL	NONE	CTRL	ALL	CTRL	1	2	2	16	C	7	C07	1	9	4	6	71	3	NO	3391	9355	7169	3565	3276	2.85069780949973	56	5.66123892384413	0.0930247178708389	5.33922976535923	0.127041373539889	0.942942389709879	0.0139646086809616	0.0144673015866927	0.748918634685935	0.0342723134695393	0.0342589042627848	0.942977592063562	0.0137147609936754	0.0141448653012606	5.6612193504421	0.0936243002259621	1594.17275680774	170.879427124569	176.871212512841	7.37411023033204	0.107249801269089	0.110613228567221	7.37414159664275	0.110945105856478	5.68129357862371	7.34579266612184	1549.6128437977	0.104960636695518	162.653598748393	1493.28753960114	147.946786448169	0.999025241822495	1.00498996808363	0.0995689257745594	0.0990745469473918	0.00986474621115296	0.912251075758554	0.907721574075096	0.828069982439254	NO	NO
2P16C09	EMS	TRANS	ALL	RANDOM	1	2	2	16	C	9	C09	1	9	4	6	71	3	NO	3393	7183	4724	2369	1963	2.54188707543256	56	5.66627549418479	0.0924912211542316	5.33591903099071	0.137848854727457	0.941940217952514	0.0143023469474925	0.015664729461651	0.744117865069212	0.0349122369864162	0.0348980629243969	0.941718292255707	0.014458013033738	0.0153232440398661	5.66605908262612	0.0929295565466536	1578.55077143079	177.65861565595	190.047637508953	7.36426247183352	0.113062052290183	0.119828182119342	7.36429414595453	0.120389930721179	5.68613331080773	7.33594521543362	1534.427506503	0.114405461560219	175.552607385249	1478.10220230644	160.845795085025	0.999876282971589	0.994770160284781	0.108250022974183	0.108819129579835	0.0117796732770478	0.991787338679095	0.997001496702684	0.98881346107383	NO	NO
2P16C10	EMS	TRANS	ALL	RANDOM	1	2	2	16	C	10	C10	1	9	4	6	71	3	NO	3394	12742	8575	4369	3702	2.51360988420385	56	5.67380902146969	0.10182678352602	5.36155596486447	0.147786480792045	0.944404660773199	0.0161629942316506	0.0164575776755409	0.786249880049827	0.0278745336906679	0.0278673176465867	0.944351424390719	0.0157567291644185	0.0162173046432332	5.67369445842254	0.101735484774493	1611.39192863869	198.890935409785	205.657565567171	7.38485363622388	0.123218047497441	0.126819760177309	7.38488466501121	0.127623317919316	5.69376868660415	7.35653573449031	1566.35072479547	0.121638848758356	190.535180858375	1510.02542059891	175.828368558151	1.00121892317243	1.01625464554436	0.118333369708992	0.116440667924923	0.0137788166067219	1.08417101997845	1.06683007524921	1.15662625082661	NO	NO
2P16C11	EMS	TRANS	ALL	RANDOM	1	2	2	16	C	11	C11	1	9	4	6	71	3	NO	3395	10061	7002	3376	3014	2.46143564445358	56	5.67743402164175	0.101090493511541	5.3879785724455	0.153157413124054	0.947211921571834	0.0184075533500917	0.0187742697822051	0.628998100732429	0.0560488804671986	0.0559902987578242	0.946582295840448	0.0182924162243917	0.0179515220478651	5.67758096157459	0.101565422814242	1639.7500698102	235.48074874316	230.264809125192	7.40229911119429	0.14304718876998	0.1403813871054	7.40232960473446	0.140422490134327	5.69765518975619	7.37398067421355	1593.91623124995	0.134438020973367	214.289665627619	1537.59092705339	199.582853327395	1.00190234406902	1.03480636898491	0.134320256532183	0.129802309454226	0.0174350795043615	1.23064296982661	1.1892495124801	1.46354155190336	NO	NO
CTRL	NONE	CTRL	ALL	CTRL	1	2	2	16	C	12	C12	1	9	4	6	71	3	NO	3396	9834	7083	3255	2884	2.55132665591462	55	5.66348937866844	0.0960509760891534	5.35687639387801	0.152199365907816	0.944869069625104	0.0175386587750547	0.0171361919690812	0.71959456628653	0.0397766267889671	0.039755668752699	0.944572701783828	0.0169234228279029	0.0166918602446549	5.66365901683034	0.0960257711842097	1614.18269076102	212.498997810692	211.922050708061	7.38658403141249	0.132341623446618	0.130530797793428	7.38661500867444	0.131283458649417	5.68373324501195	7.35826607815353	1569.06348268855	0.125298989488456	196.608333773588	1512.73817849199	181.901521473364	0.999454244173764	1.01808034514748	0.122420631935835	0.12024653311434	0.0147206565719508	1.12161854021972	1.10169943420059	1.23568651114896	NO	NO
2P16D01	EMS	TRANS	ALL	RANDOM	1	2	2	16	D	1	D01	1	9	4	6	71	4	NO	3397	12376	8440	4031	3575	2.77012306046111	56	5.67723910648586	0.0884939899824586	5.36065209804367	0.139351899385638	0.944182276194085	0.015434555235323	0.0160431543759079	0.716907081153154	0.0400326973689172	0.0400113322173464	0.944148422797006	0.0150886414251971	0.0156636896264286	5.67734208805781	0.0887920602312697	1608.83590852965	189.29898894778	196.821818386138	7.38326615828	0.117993583338359	0.122490475798291	7.38329723616854	0.122334229756548	5.70000807135117	7.35209143643339	1559.40461981152	0.119375718842778	186.161016242691	1503.07931561496	171.454203942467	1.00231608577623	1.01157988221781	0.115389535088445	0.114068633744932	0.0131623266160018	1.05719959010152	1.04509748432689	1.10487663204652	NO	NO
2P16D02	EMS	TRANS	ALL	RANDOM	1	2	2	16	D	2	D02	1	9	4	6	71	4	NO	3398	10765	7748	3774	3334	2.55387927288839	56	5.66065966072069	0.107026572626798	5.31153771887437	0.152382848174702	0.93772559565915	0.0156466661497778	0.0166644361889758	0.75024159603108	0.0331205214348111	0.0331084186718638	0.937422207650427	0.0154806649475772	0.0162865452084972	5.66056742175505	0.106816614228613	1526.39950252929	184.929361392738	196.342601480331	7.33066697422594	0.121059217868007	0.127361223267169	7.33069973107046	0.128626987761466	5.68323340504841	7.29949393133532	1479.50098370136	0.125668476847696	185.932918540261	1423.1756795048	171.226106240037	0.999366349976159	0.957804336266649	0.115236024196131	0.120312698358937	0.0138643570191923	1.0557931224153	1.10230564055556	1.16380671409815	NO	NO
2P16D03	EMS	TRANS	ALL	RANDOM	1	2	2	16	D	3	D03	1	9	4	6	71	4	NO	3399	9842	7458	3468	3175	2.80005440217858	56	5.66044520385273	0.093439797999965	5.33525524952379	0.129959038909207	0.941850068018778	0.0142373832324612	0.0146064375639072	0.771756537867502	0.0300494968197031	0.0300404570960966	0.941652074972098	0.0141151595104456	0.0143479476547001	5.66026274501204	0.0934213773370136	1577.73357637613	173.479498843277	178.30654784634	7.36374465088783	0.110380928480992	0.112201338054341	7.36377634141435	0.113010776963388	5.6829287283054	7.3325705416792	1529.25787335388	0.110052266049618	168.303796950117	1472.93256915732	153.596984649893	0.99931277419229	0.991290971370551	0.103371537367993	0.104279712368481	0.0107795541838219	0.947090625244663	0.955411329869395	0.90486111377184	NO	NO
2P16D04	EMS	TRANS	ALL	RANDOM	1	2	2	16	D	4	D04	1	9	4	6	71	4	NO	3400	7377	5246	2702	2255	2.67296689532788	55	5.63269613907605	0.0920825632855985	5.32127522993151	0.128438236301618	0.943889573343473	0.0135784254753441	0.0139476262050211	0.774629888625958	0.0300494968197023	0.0300404570960966	0.943769482366937	0.0134613377734026	0.01368411195659	5.63240275908447	0.0919581822078776	1604.07546269132	167.42188902296	171.198229990706	7.38030283388547	0.105268024844128	0.107010124971557	7.38033400400303	0.106723715801804	5.65506874237782	7.34912820426788	1554.79043355034	0.103765204888034	161.338336155551	1498.46512935378	146.631523855327	0.99441374392862	1.00847451183175	0.0986837474842786	0.097854478548034	0.00965664665123994	0.90414106712619	0.896543300319957	0.810601616276122	NO	NO
CTRL	NONE	CTRL	ALL	CTRL	1	2	2	16	D	5	D05	1	9	4	6	71	4	NO	3401	7946	5723	2794	2464	2.66308544283777	56	5.65408167677307	0.0939467483708355	5.32792671811972	0.139048741815186	0.9417795795687	0.015156985406137	0.0154325192129212	0.724841903464343	0.0383683307928741	0.0383495196971362	0.94152371998771	0.0147700407012163	0.0150418372712519	5.65367448300762	0.0938284831310936	1576.15073752174	182.254162087321	185.377318434244	7.36274091144433	0.115502117074611	0.117627573590796	7.36277263383071	0.117610221858995	5.67634046630098	7.33156683409556	1527.72366552049	0.114651710945225	175.161864688983	1471.39836132393	160.455052388759	0.99815426337938	0.990258441840489	0.107987051189155	0.109049361890267	0.0117759190245889	0.989377989658606	0.999110886466924	0.988498320298673	NO	NO
2P16D06	EMS	TRANS	ALL	RANDOM	1	2	2	16	D	6	D06	1	9	4	6	71	4	NO	3402	6197	4046	2047	1685	2.49087040549315	55	5.66044140719893	0.100812421763502	5.35296354546486	0.146473567656046	0.944443398807232	0.0159420906935677	0.0164528109941054	0.710592849539767	0.0413131295679617	0.0412896495405858	0.944515855496332	0.0159664286416207	0.0159150452436692	5.66032288905479	0.10115727203605	1613.46527852707	200.351776404127	203.647820941846	7.38613949190941	0.124857903071048	0.124456083511714	7.38617048063037	0.126213754311487	5.68298887234814	7.35496468089522	1563.891757396	0.123255243397717	192.764021967697	1507.56645319944	178.057209667473	0.999323350202139	1.01459974821027	0.119833390901105	0.118109028818988	0.0141534054194157	1.09791422284542	1.08211560744235	1.18807011617397	NO	NO
2P16D07	EMS	TRANS	ALL	RANDOM	1	2	2	16	D	7	D07	1	9	4	6	71	4	NO	3403	8463	6223	3199	2829	2.70940506446277	56	5.66330318958395	0.0987338369974822	5.35100156311713	0.141157300110885	0.943594521105232	0.0151119453000453	0.015562841722281	0.741526827189881	0.0356801829517088	0.0356650533183391	0.943150044410501	0.0153427537194203	0.0151772689412972	5.66324751621068	0.0986342862814961	1596.32407569131	190.237216728447	193.118132851591	7.37545881234132	0.119980748340218	0.118686652907205	7.37549013381152	0.120972982330574	5.68591349950403	7.34428433407637	1547.27719957705	0.118014471416804	182.607001566929	1490.95189538049	167.900189266705	0.999837630323598	1.00341806786447	0.112997665471347	0.112612747458131	0.0127249775650831	1.03528526678933	1.03175864571851	1.06816452479488	NO	NO
2P16D08	EMS	TRANS	ALL	RANDOM	1	2	2	16	D	8	D08	1	9	4	6	71	4	NO	3404	9213	6944	3463	3106	2.63370608467691	55	5.64371810692403	0.101013938717282	5.31125572135713	0.142757115668184	0.940885537795559	0.0158772629551447	0.0157360344616781	0.789345419198385	0.0268511140574607	0.0268446637879895	0.940991583789804	0.0154818091473345	0.0155116302384908	5.64367125402259	0.101215111869382	1569.60549863821	190.97316732449	191.052119787304	7.35857959200903	0.121068165541002	0.121301367279015	7.35861144664562	0.12171595611461	5.66633723731595	7.32740564691047	1521.37952206036	0.11875744520084	180.681083093023	1465.0542178638	165.974270792799	0.996395248796262	0.985988801624234	0.111701512724945	0.113288824924723	0.0126545331189229	1.02340990780504	1.03795287139079	1.06225125241603	NO	NO
2P16D09	EMS	TRANS	ALL	RANDOM	1	2	2	16	D	9	D09	1	9	4	6	71	4	NO	3405	12131	8957	4235	3866	2.77770681489395	56	5.66491214456629	0.0931475821282828	5.35026158966888	0.13897781675381	0.943445956671563	0.0155282352574244	0.0155943457134159	0.731894280645369	0.0373442112829783	0.0373268658385569	0.94353250553509	0.0149739720912236	0.0152413290752529	5.66492226584351	0.0931827757441621	1601.10559863587	187.528919249866	191.989184473829	7.37844966866205	0.117096866050615	0.119187604884363	7.37848089667889	0.119906637829201	5.68758824913686	7.34727509694375	1551.91181537305	0.116948126915431	181.49902735215	1495.58651117649	166.792215051926	1.00013212613406	1.00653718742945	0.112251993294209	0.111522946887719	0.0125186730861907	1.02845341397515	1.02177388656814	1.05084684195166	NO	NO
2P16D11	EMS	TRANS	ALL	RANDOM	1	2	2	16	D	11	D11	1	9	4	6	71	4	NO	3407	3813	2566	1170	1012	2.29953365542172	55	5.63825356914528	0.135104340157996	5.26231224653958	0.199471261598874	0.932642530677464	0.0163330967949082	0.0171106666585594	0.554404859131135	0.0670841896178975	0.0669838277376726	0.932206443684333	0.0141845619570476	0.0148050494038866	5.63862044258639	0.136188187011947	1465.39419331446	159.820234451076	175.816445323591	7.28987955918547	0.110923657487285	0.115775886074727	7.28991367912186	0.119974848667515	5.66128642587975	7.25870787938671	1420.36999698333	0.117016337753745	166.212346119175	1364.04469278677	151.505533818951	0.995507090483965	0.918008887045678	0.10196398051903	0.111070798940921	0.0113252207794452	0.934194581226219	1.0176313044557	0.950665650308683	NO	NO
2P16D12	SHAM	TRANS	ALL	CTRL	1	2	2	16	D	12	D12	1	9	4	6	71	4	NO	3408	11514	8132	3840	3403	2.54738869043711	56	5.66964689335246	0.0995062035366423	5.35850781378341	0.149048248427431	0.944164167222402	0.0176068497659154	0.0180508371304739	0.73243567573717	0.0373442112829776	0.037326865838548	0.943690894029326	0.0169916061839337	0.0176690983414406	5.66980695806833	0.0996989212682944	1603.08996024551	213.442793412786	223.565287401021	7.37968827096347	0.132874819131728	0.138172826095721	7.37971946024262	0.139454628382405	5.69247294136169	7.34851366050747	1553.83520960699	0.136496117468635	212.09929810329	1497.50990541043	197.392485803066	1.00099107326707	1.00783164134975	0.132846128254816	0.131813809771739	0.0175109542786923	1.2171369979948	1.20767889006217	1.46991065879196	NO	NO
2P16E01	SHAM	TRANS	ALL	CTRL	1	2	2	16	E	1	E01	2	9	4	6	72	1	NO	3409	17967	12684	6027	5380	2.71174624175515	56	5.67146119377226	0.0926118241677216	5.35489272730771	0.14072054810547	0.943656325986452	0.0155757917190275	0.01584438556934	0.710802959755828	0.0410570324427708	0.0410339860759383	0.943379330263871	0.0151457869547286	0.0153982352871383	5.67155813663222	0.092372224699523	1599.18889330558	189.442237463807	194.144911699936	7.37725183390539	0.118440462922226	0.120414615697774	7.37728310336668	0.121398317982778	5.68984830412189	7.34119078481002	1542.49786302208	0.113779004795026	175.509560703347	1486.17255882552	160.802748403123	1.00052954477591	1.00020155050632	0.10822105234239	0.108199244729832	0.0117094361273142	0.991521909582488	0.991322108109673	0.98291758964424	NO	NO
2P16E02	EMS	TRANS	ALL	RANDOM	1	2	2	16	E	2	E02	2	9	4	6	72	1	NO	3410	15978	11558	5387	4679	2.59084638189101	56	5.66750431801682	0.0999691368292524	5.363713491413	0.162468736444841	0.945672637404378	0.0175125221223048	0.0180703941067355	0.665067256833415	0.049511277773345	0.0494708804093099	0.944987109907072	0.0172490412325236	0.0173731693330007	5.6676011583604	0.0997604947691685	1619.42222621227	217.809658312395	223.72167840428	7.38982471412527	0.134887968162449	0.135858653259637	7.38985558885783	0.138144807168157	5.68589132585007	7.35376327030117	1562.01394943523	0.130525493980406	203.889168629017	1505.68864523867	189.182356328793	0.99983373120455	1.01333597407936	0.127320670136739	0.12564507073028	0.0159972146047572	1.16651271865199	1.15116086716629	1.34284379276393	NO	NO
CTRL	NONE	CTRL	ALL	CTRL	1	2	2	16	E	3	E03	2	9	4	6	72	1	NO	3411	16666	12295	5935	5498	2.83217182341544	56	5.66795793513301	0.090693237676887	5.35068790636906	0.133543696584456	0.943433178849541	0.0145474336389181	0.0150835092622735	0.715078107146924	0.040288773190632	0.0402669956819938	0.94352270001761	0.0143621873147408	0.014657271174412	5.6679521985982	0.0905754849352349	1600.98283196319	180.184058590471	185.098275143543	7.37837298925061	0.11231269258033	0.114620256330223	7.37840421994646	0.115611792243245	5.68624236608787	7.34231190138981	1544.22820878485	0.107992479055494	166.770432118054	1487.90290458829	152.06361981783	0.999895459762246	1.0013660818419	0.102339575182031	0.102199961670151	0.0104591006609431	0.937635781708268	0.936356641902222	0.877961491887719	NO	NO
2P16E04	EMS	TRANS	ALL	RANDOM	1	2	2	16	E	4	E04	2	9	4	6	72	1	NO	3412	17178	11898	5801	4900	2.65740511965398	55	5.65866901759701	0.0910215450420846	5.34531882755623	0.134307316788436	0.944034292498556	0.0145118897320943	0.014861207567346	0.714604381717463	0.0405448542877529	0.0405226591466471	0.943658844837915	0.014145737960591	0.0143870353913727	5.6585965041141	0.0912104788798067	1602.68823558905	176.541008633834	181.518961263026	7.37943764542131	0.110620052786744	0.11250700521049	7.37946884269945	0.113255525595116	5.67688667160377	7.34337652414279	1545.87315797266	0.105636212407364	163.305467081064	1489.5478537761	148.59865478084	0.99825031067515	1.00247314085627	0.10000763641633	0.099760913624985	0.00997685317836836	0.916270545204349	0.914010069558285	0.837480504756435	NO	NO
2P16E05	EMS	TRANS	ALL	RANDOM	1	2	2	16	E	5	E05	2	9	4	6	72	1	NO	3413	15247	11476	5432	4763	2.7598465770343	56	5.65946741905011	0.0934544705311536	5.33278373823663	0.122713081283618	0.941745052567974	0.0134412013095214	0.013839564840512	0.832489094848326	0.019304989256036	0.0193025915808998	0.941545767376075	0.0133669794438998	0.0137274820178152	5.65973144257458	0.0935530842065332	1576.42250688973	164.182003001168	169.88528843819	7.36291332261662	0.104530140159742	0.107349280021329	7.36294503949891	0.107762924945239	5.67802161006425	7.32685272094225	1520.53851669708	0.100143611757487	152.277226059006	1464.21321250052	137.570413758782	0.998449883563656	0.985422800816762	0.0925855751596362	0.093955178511089	0.00869889424167546	0.848269576899292	0.860817890753297	0.73020562797664	NO	NO
2P16E06	EMS	TRANS	ALL	RANDOM	1	2	2	16	E	6	E06	2	9	4	6	72	1	NO	3414	15792	10683	5255	4665	2.8793542582476	56	5.64654095336093	0.0830598856260716	5.32663484758364	0.127186603957108	0.94291195571682	0.0146969137349111	0.0150109781970073	0.640185229638674	0.0536127743655091	0.0535614958436729	0.942826637285797	0.0141115113605777	0.0144225269561976	5.64682734629131	0.0831402996235139	1592.29198920942	174.562287183008	180.757202649107	7.37292975989414	0.110352399850524	0.112784550205693	7.37296116067699	0.113516571109734	5.66511751378098	7.33686884212033	1535.84544560056	0.105897257921983	162.647116143961	1479.520141404	147.940303843737	0.996180766903605	0.99572444037526	0.099564562949418	0.0999920850711417	0.00995566824850925	0.91221110352929	0.916128063689492	0.835702191952342	NO	NO
2P16E07	EMS	TRANS	ALL	RANDOM	1	2	2	16	E	7	E07	2	9	4	6	72	1	NO	3415	17489	12740	6342	5742	2.80234459165154	56	5.66131802684452	0.0944769045028654	5.33449295554363	0.139962193613421	0.941891406399375	0.0149015902731452	0.0154069390959311	0.726125592363451	0.0381122934646698	0.0380938562324921	0.941536887923406	0.0146606410145427	0.015016843469253	5.6614427169212	0.0946078415854468	1576.31304778917	181.26821086942	186.398340839216	7.36284388505701	0.114646608571031	0.117432121384332	7.36287560416129	0.11824581976889	5.67973288441087	7.32678328560463	1520.43293778553	0.110626506581139	168.20571572344	1464.10763358897	153.498903423216	0.998750802050669	0.985351745682279	0.103305528212854	0.104841269795816	0.0108306827547632	0.946485848982225	0.96055632227744	0.909152966186006	NO	NO
CTRL	NONE	CTRL	ALL	CTRL	1	2	2	16	E	8	E08	2	9	4	6	72	1	NO	3416	16954	12428	5852	5309	2.82349306573985	56	5.66924247685137	0.0872242758481615	5.35548408620232	0.133591314751028	0.944163511190182	0.015110324399566	0.0156514333948546	0.708497454820978	0.0415692321031381	0.0415453130052366	0.944033023906114	0.0147768489693865	0.015237079159609	5.66931491123984	0.0872346196870214	1607.38471379326	186.724488612105	192.748867954239	7.38236373583746	0.115555357915525	0.11915437042928	7.38239484178361	0.11991085317511	5.68760507872951	7.34630252322695	1550.4031518641	0.112291539987359	174.102772101075	1494.07784766754	159.395959800851	1.00013508552837	1.00552184935724	0.107274276590899	0.106685177114224	0.0114445751979004	0.98284754465306	0.977450211829138	0.960684540716882	NO	NO
2P16E09	EMS	TRANS	ALL	RANDOM	1	2	2	16	E	9	E09	2	9	4	6	72	1	NO	3417	17674	10926	5484	4426	2.35251829033588	57	5.67976664984175	0.114826504716224	5.37420284235641	0.16689873664359	0.945101869004709	0.0177182849101529	0.0187444418528798	0.714816557798441	0.0405448542877522	0.0405226591466444	0.944971056789771	0.0177749095270666	0.0181517076205757	5.67986136188287	0.114841319118763	1619.21894356656	224.528647814135	230.70790610228	7.38969917831454	0.139000272424218	0.141946843689008	7.38973005697039	0.142476583040078	5.69815152937254	7.35363773841373	1561.81787290655	0.134857269852327	210.629237210238	1505.49256870999	195.922424910014	1.0019896227492	1.01320401359682	0.131856769935798	0.130138420462542	0.0171596317667376	1.20807249133458	1.19232896348879	1.44041982141229	NO	NO
2P16E10	EMS	TRANS	ALL	RANDOM	1	2	2	16	E	10	E10	2	9	4	6	72	1	NO	3418	16769	10989	5633	4755	2.61440081205006	55	5.64249914370673	0.09501690864675	5.3282919201149	0.141439286274705	0.944104700522333	0.0152452932818975	0.015709006071014	0.739890411023347	0.0361921702242087	0.036176380247637	0.943934175060776	0.0149352931427971	0.015329702661461	5.64268496004191	0.0948454697908215	1606.1426844882	187.884735356513	194.520689402194	7.38159073519799	0.116794395629589	0.119878688714597	7.38162186519798	0.121106696152197	5.66097512753158	7.34552954664132	1549.20515095358	0.113487382964446	175.820912625909	1492.87984675702	161.114100325685	0.995452350326067	1.00471558876449	0.108430593740427	0.10792167948122	0.0117020117836127	0.993441729087295	0.988779053691148	0.982294372784233	NO	NO
2P16E11	EMS	TRANS	ALL	RANDOM	1	2	2	16	E	11	E11	2	9	4	6	72	1	NO	3419	18340	13554	6579	5948	2.72046503866451	55	5.65785435357671	0.0923900685471681	5.34913273497454	0.140217144461186	0.944495534915148	0.0155377599879189	0.0159240714735024	0.740449704393572	0.0360641716400115	0.0360485485153112	0.944426200032582	0.0154086632891282	0.0155814933460856	5.65785352128311	0.092600464851403	1612.33446198683	194.124063511008	197.562615434635	7.38543838376219	0.120496162954891	0.12184769866671	7.3854693946218	0.122528230761535	5.67614368877278	7.34937707606514	1555.1774376387	0.114908917573783	178.709501440112	1498.85213344214	164.002689139888	0.998119661098231	1.00873496751499	0.110374628431139	0.109418858258721	0.0120770658236658	1.0112529862051	1.00249621433894	1.01377729040956	NO	NO
2P16E12	EMS	TRANS	ALL	RANDOM	1	2	2	16	E	12	E12	2	9	4	6	72	1	NO	3420	19023	13499	6552	5822	2.56067134655456	55	5.66251040212993	0.100887191013731	5.35078764178835	0.150936462297691	0.944472298827689	0.0171782323984853	0.0175123230122158	0.73953375845745	0.0361921702242087	0.036176380247637	0.944092441578164	0.0168662648874225	0.0171291205581697	5.66256972647565	0.101101929574386	1608.13175510617	209.727099597861	215.984735360506	7.38282838363717	0.131894646808796	0.133950185251142	7.38285947513375	0.134303684689077	5.68085989396532	7.34676715657709	1551.12371149134	0.126684371501326	196.50946672966	1494.79840729478	181.802654429436	0.998948980683244	1.00600678958314	0.122354093921764	0.121623526986795	0.0148811364440385	1.12100891854867	1.11431546005091	1.24915756879374	NO	NO
CTRL	NONE	CTRL	ALL	CTRL	1	2	2	16	F	1	F01	2	9	4	6	72	2	NO	3421	17711	13297	6231	5772	2.90352167453736	56	5.66666069396924	0.090255850653182	5.35270625062358	0.135953907191366	0.943849092091992	0.015184090782004	0.015228789477312	0.73658432965123	0.0365761730998548	0.0365598754446081	0.943666481671798	0.0151538474976644	0.014895504543377	5.6665742418401	0.0901906331928004	1602.78395111305	190.108626583619	188.766830276023	7.37949736566847	0.118503496585618	0.116483247707831	7.37952856091414	0.117770671219522	5.68279508282232	7.33995675702395	1540.59549012969	0.108414696263612	167.028612862313	1484.27018593313	152.321800562089	0.999289273345308	0.998921244053808	0.102513332111659	0.102624038403309	0.0105203321314781	0.939227743705854	0.940242035392394	0.883101405438998	NO	NO
2P16F02	EMS	TRANS	ALL	RANDOM	1	2	2	16	F	2	F02	2	9	4	6	72	2	NO	3422	14513	10354	4804	4251	2.67750258343854	56	5.62474914959241	0.100154105170909	5.30212737310534	0.131443507167447	0.942559098051435	0.0140367639385146	0.0142163672810817	0.808076474443669	0.0239090882155181	0.0239045339445495	0.942343501916102	0.0139235703207977	0.0140380464850362	5.62475868022044	0.100589504614943	1586.28745058298	174.024595596897	174.773719209402	7.36915162825847	0.108882695845037	0.109777902540238	7.36918314790013	0.110174363686095	5.64097952120266	7.32961134400994	1524.73903841994	0.100818388730185	153.726774006945	1468.41373422338	139.019961706721	0.991936229363176	0.988249772903678	0.0935611281641995	0.0946735640417078	0.00885776545906777	0.857207599188368	0.867399743153716	0.743541651365404	NO	NO
2P16F03	EMS	TRANS	ALL	RANDOM	1	2	2	16	F	3	F03	2	9	4	6	72	2	NO	3423	15483	10864	5220	4609	2.69208303208672	55	5.65739913503325	0.0902869369533118	5.33444369792157	0.13098471209974	0.942215210650825	0.0137752476126524	0.0141405765500418	0.718631620673408	0.0395205614171507	0.0395000052880554	0.941925278304067	0.0135424166862242	0.0136893299374037	5.6574965155531	0.0903532245643999	1581.10794031081	167.00277376641	170.204960670387	7.36588110832032	0.105902064131523	0.107050929722405	7.36591273121472	0.107645767909137	5.67371735653532	7.32634092732453	1519.76048831101	0.0982897929532268	149.381858224232	1463.43518411445	134.675045924008	0.997693003486417	0.984899183829311	0.0906369781542415	0.0920266557657636	0.00834101798824942	0.830416519827892	0.843148754169146	0.700164654134366	NO	NO
2P16F04	EMS	TRANS	ALL	RANDOM	1	2	2	16	F	4	F04	2	9	4	6	72	2	NO	3424	17583	12241	6186	5333	2.6558565639521	56	5.66999058366065	0.0915937724050166	5.36912861856044	0.142405090127526	0.946954988380174	0.0161595098927056	0.0164956696684001	0.681482729636644	0.0468205819439185	0.0467864140305045	0.946739612640415	0.0156348431244232	0.0159522124547705	5.67013366924706	0.091558955586979	1641.76856459779	199.939182186327	204.386384193983	7.40352933281759	0.122264895373753	0.124746732106042	7.4035597873163	0.124487801880869	5.68635451022928	7.36398798342611	1578.06753700516	0.115131826924959	181.691555137721	1521.7422328086	166.984742837497	0.999915179712718	1.02414011864742	0.112381565454924	0.109732607295324	0.012331922189299	1.02964055486355	1.00537078483303	1.03517053273909	NO	NO
2P16F05	EMS	TRANS	ALL	RANDOM	1	2	2	16	F	5	F05	2	9	4	6	72	2	NO	3425	17457	12609	6179	5597	2.78818659967939	56	5.66821813104961	0.0935780910334629	5.35477858014145	0.139268723900079	0.943649612804646	0.0154198439687488	0.0157733141004641	0.729797680142209	0.0377282468172828	0.0377103610355209	0.943464172446366	0.01508629035397	0.0154016288662979	5.66800316841288	0.0936808008248379	1600.25024970483	187.437915174665	194.699721190642	7.37791530206324	0.117975197897885	0.120441153578429	7.37794654668819	0.121664494663769	5.6842240093951	7.338374742798	1538.16009397078	0.112308519707859	172.754098653545	1481.83478977422	158.047286353321	0.999540542478854	0.997282210282276	0.106366612628639	0.106656482520161	0.0113446887605551	0.974531522163533	0.977187311791811	0.952299838399365	NO	NO
CTRL	NONE	CTRL	ALL	CTRL	1	2	2	16	F	6	F06	2	9	4	6	72	2	NO	3426	16928	12268	5900	5324	2.74230519913056	56	5.67482533062458	0.0954886958862271	5.3592880021308	0.141365542827265	0.943704481843234	0.0162266815213141	0.0162273223732722	0.735414691603428	0.0367041764467632	0.0366877071769361	0.943532665768677	0.0162038418467545	0.0158599563728012	5.67470238342697	0.0955384534995384	1601.10760866532	201.979346208536	200.141120910893	7.37845092169303	0.126714480745351	0.124025287054128	7.37848215203983	0.124997764010081	5.69092322440919	7.33891034814964	1538.98418820399	0.11564178905417	177.976666939442	1482.65888400743	163.269854639218	1.00071856378806	0.997836829814796	0.109881427154152	0.110119634664664	0.0121001026146472	1.00673427324323	1.0089167318369	1.01571105278876	NO	NO
2P16F07	SHAM	TRANS	ALL	CTRL	1	2	2	16	F	7	F07	2	9	4	6	72	2	NO	3427	17968	13164	6346	5822	2.78450247966744	56	5.67303058873311	0.0954058812320786	5.35645802337114	0.139014202472188	0.943652620353566	0.0155104122235828	0.0157199373924813	0.74051173118761	0.0358081780079598	0.0357928850506582	0.943281328533573	0.015277529667903	0.0153530142809488	5.67305922679978	0.0954241996911353	1597.96377602761	189.165298871601	192.9942741971	7.37648545772841	0.119470694496302	0.120060986208405	7.37651674708231	0.120771345711957	5.689280067782	7.33694494319212	1535.96233333771	0.111415370756046	171.13538360468	1479.63702914115	156.428571304456	1.00042962343951	0.995803106405822	0.105277209320734	0.105720908725334	0.0111300022374551	0.964550402734548	0.968615579254342	0.934278547064734	NO	NO
2P16F08	EMS	TRANS	ALL	RANDOM	1	2	2	16	F	8	F08	2	9	4	6	72	2	NO	3428	17616	13109	6464	5867	2.79516562189885	56	5.64492382210277	0.092170821098139	5.28596665797566	0.13551190340781	0.936283112334322	0.0157190399182433	0.0157629599663791	0.730535963866991	0.0364481709499296	0.0364320437122826	0.935956828219676	0.0155986363492563	0.0154335695079507	5.64491409466982	0.092425473400102	1509.00786001573	184.528139732238	184.675490120719	7.31920766751222	0.121981757414364	0.120690930258551	7.31924080131688	0.12237800485582	5.66113493565204	7.27966899742669	1450.45782382261	0.11302202989991	163.939338634133	1394.13251962605	149.232526333909	0.995480451733604	0.938258144695675	0.100434235135594	0.107043286224998	0.0107508105784081	0.920179045145864	0.9807312095802	0.902448307976257	NO	NO
2P16F09	EMS	TRANS	ALL	RANDOM	1	2	2	16	F	9	F09	2	9	4	6	72	2	NO	3429	18067	11047	5642	4426	2.34906862392962	56	5.67354156280888	0.108938068179327	5.36838730912827	0.160753714982368	0.945019447869322	0.0174396446051234	0.0184467405955335	0.713533615040685	0.0408009406939168	0.0407783226112889	0.944613997577823	0.0171355140075388	0.0178569525350336	5.67372273795079	0.10893783934814	1614.70404610055	216.604087209228	224.933536170174	7.38690696563651	0.134000182197831	0.139641850961681	7.38693793062274	0.139298945689818	5.68994357893301	7.34736612673255	1552.05309655963	0.129942970733907	201.684887252255	1495.72779236307	186.978074952031	1.00054629834442	1.00663227037324	0.125837177767231	0.12500809031343	0.0157306652831132	1.15292095295365	1.14532484889063	1.32046901622448	NO	NO
2P16F10	EMS	TRANS	ALL	RANDOM	1	2	2	16	F	10	F10	2	9	4	6	72	2	NO	3430	17795	11560	5868	4886	2.45916927182901	56	5.66614342583263	0.105211744325739	5.35847451929871	0.157564303463078	0.944842416940564	0.0170434389529576	0.0176777537496426	0.719462344558455	0.039776626788968	0.0397556687527018	0.944421091519049	0.0163991017181497	0.0171632220081731	5.66629276568996	0.105619285506954	1612.27005199616	206.53762005233	217.036322326195	7.38539843504843	0.128241418211678	0.134216859510908	7.38542944678137	0.134611190909329	5.68251360667218	7.34585764289118	1549.71353915425	0.125255215953419	194.1159667735	1493.38823495769	179.409154473276	0.99923977726223	1.00505773656122	0.120743256503813	0.120135642074586	0.014505568646262	1.1062504167775	1.10068344985086	1.21763152513761	NO	NO
CTRL	NONE	CTRL	ALL	CTRL	1	2	2	16	F	11	F11	2	9	4	6	72	2	NO	3431	18507	13241	6366	5728	2.67058822066051	56	5.6789178917631	0.102502990682538	5.37214763489137	0.153693948031601	0.944950559343084	0.0167591662183793	0.0174251553156518	0.705973439934448	0.0420814535380511	0.0420566399345246	0.944836959780276	0.0164907438425737	0.0169016962922265	5.67912621331384	0.102958212357856	1617.52185269075	208.632374775864	215.405752514595	7.38865053607967	0.12895806209901	0.132171721351011	7.3886814474538	0.13316611077046	5.69534705429606	7.34910964356361	1554.76157488469	0.12381013581455	192.501432252507	1498.43627068813	177.794619952283	1.0014964707315	1.00845508980571	0.119656666712033	0.118653441210839	0.0141976752692011	1.09629507479958	1.08710351693579	1.19178623141401	NO	NO
2P16F12	EMS	TRANS	ALL	RANDOM	1	2	2	16	F	12	F12	2	9	4	6	72	2	NO	3432	18829	13026	5987	5522	2.82510068022819	55	5.67366449517282	0.0891474935901907	5.35640545875775	0.140292469233977	0.943197122537358	0.0168391037985724	0.0168261516720065	0.641198260491662	0.0532281847653556	0.0531780006467016	0.942997056698058	0.0162482967213817	0.0162130898797951	5.67372343370365	0.0892722776370269	1594.41542734415	203.539928762098	203.573583717537	7.37426244429934	0.127062119065217	0.126786800613424	7.37429380377174	0.127675131882052	5.68994427468587	7.33472199988155	1532.55165727062	0.118319156926142	181.336135991867	1476.22635307406	166.629323691643	1.00054642068886	0.993507704387853	0.112142366595645	0.11287518566828	0.0126580904507638	1.02744901352673	1.03416310612286	1.06254986321168	NO	NO
2P16G01	EMS	TRANS	ALL	RANDOM	1	2	2	16	G	1	G01	2	9	4	6	72	3	NO	3433	17102	11678	5646	4873	2.5964758649575	55	5.66244238158701	0.101758611322366	5.35053293061129	0.142913644341951	0.944029881489489	0.0159385702880699	0.0161380968186251	0.760834530716018	0.0323527090305027	0.0323414282779187	0.943859026581201	0.0156864990378514	0.0158108786975868	5.66252037333684	0.1017717960129	1605.19909092084	197.635461761644	199.870356133989	7.38100307205871	0.122668846011473	0.123641498308854	7.38103422035775	0.124510493271381	5.67883509445779	7.33951734860913	1539.91866624901	0.11195845177172	172.412507650199	1483.59336205245	157.705695349975	0.998592930465163	0.998465738203659	0.106136720178293	0.106299811918678	0.0112823133926179	0.972425246199364	0.973919493671216	0.947063903411592	NO	NO
2P16G02	EMS	TRANS	ALL	RANDOM	1	2	2	16	G	2	G02	2	9	4	6	72	3	NO	3434	17075	12523	6183	5501	2.75949218676256	56	5.66672010508147	0.0966607740639577	5.34885760367749	0.13952239311314	0.94332881000004	0.0151552680346819	0.0150954105663398	0.728807973974006	0.0378562611260206	0.037838192767844	0.942939461588222	0.0145450548981902	0.0146789011762129	5.66694244406183	0.0967459781020016	1593.69747099098	180.782641143953	183.736881935296	7.37381204898536	0.11374272202033	0.114789403528317	7.37384342207629	0.1152860696438	5.68325716518278	7.33232655032767	1528.88478097646	0.102734028144139	157.073628819389	1472.5594767799	142.366816519165	0.999370528069344	0.99103987833821	0.0958135781592199	0.096679841299506	0.0092632415307712	0.87784455911402	0.885781267032364	0.777578265829483	NO	NO
2P16G03	EMS	TRANS	ALL	RANDOM	1	2	2	16	G	3	G03	2	9	4	6	72	3	NO	3435	16489	11314	5411	4843	2.79085870548069	56	5.676982433682	0.0904776353183618	5.3742569671986	0.13605512900687	0.946392063837822	0.0152131892989429	0.0156708645922094	0.708950342909815	0.0418253400819503	0.0418009764698839	0.94626288887843	0.0150802186555142	0.0152306051522351	5.67678481268205	0.0905378137676434	1635.6594578179	192.829856404561	194.780124723603	7.39980134012732	0.117927717052025	0.119103743516817	7.39983190837034	0.119079903703343	5.693099533803	7.35831503662172	1569.14030596164	0.106527862203682	167.162488684836	1512.81500176508	152.455676384612	1.00110125621336	1.01813204759374	0.102603431208475	0.100776153202297	0.0103399791025467	0.940053232153739	0.923311700457194	0.86796214830015	NO	NO
CTRL	NONE	CTRL	ALL	CTRL	1	2	2	16	G	4	G04	2	9	4	6	72	3	NO	3436	17913	12224	5778	5080	2.68700070869124	56	5.66598742409644	0.0940714003560389	5.35127631007206	0.145771292182065	0.944012663697139	0.0164088848619669	0.0168114101688787	0.642422438209162	0.053228184765354	0.0531780006467016	0.944014738964875	0.0158989137672701	0.0161096954161102	5.66616429513162	0.0939157739388067	1607.15489232096	200.01920585357	203.93751241034	7.38222074710328	0.124329934930723	0.125978253115758	7.38225185749868	0.126889554271972	5.68247901625257	7.34073498575006	1541.79493136614	0.114337512772312	176.290714532999	1485.46962716958	161.583902232775	0.99923369472102	0.9997284739931	0.108746772768973	0.108776308365629	0.0118290724884848	0.99633856318167	0.99660916848963	0.992960146986636	NO	NO
2P16G05	EMS	TRANS	ALL	RANDOM	1	2	2	16	G	5	G05	2	9	4	6	72	3	NO	3437	17593	12895	6011	5634	2.90825955975862	56	5.67134041656352	0.0915238788418258	5.35040018830963	0.136474180958973	0.943055733048461	0.0157939488253132	0.0156732408650211	0.750863234453914	0.0338883728497827	0.0338754090658004	0.942921027894517	0.0156034097263066	0.0153912781683717	5.67128116920623	0.0913785769551014	1593.46775528765	193.910956786921	194.524905986169	7.37366789700288	0.122019085351781	0.120360210841177	7.37369927611577	0.122072631660797	5.68759589032718	7.33218240436716	1528.66440708728	0.109520590161136	167.425704052029	1472.33910289072	152.718891751805	1.00013346979672	0.990891565610768	0.102780576464469	0.103725352027915	0.010660951475409	0.941676238017149	0.950332277212104	0.894905323671365	NO	NO
2P16G06	SHAM	TRANS	ALL	CTRL	1	2	2	16	G	6	G06	2	9	4	6	72	3	NO	3438	17355	12184	5824	5287	2.81405828926809	57	5.68364580750323	0.0949707164093338	5.36278584711643	0.139174097214239	0.943241955232879	0.0154757022256122	0.0157299813277134	0.743358281125397	0.0351682143605089	0.0351537263890453	0.943238174263277	0.0152622816365028	0.0153931436680558	5.68365026141116	0.0950806050431117	1597.42460603791	189.260529240427	194.260194863059	7.37614799016953	0.119351454479056	0.120374799099076	7.37617929006144	0.121604558926209	5.69996498253211	7.33466241831282	1532.46034517993	0.109052517426548	167.124111124099	1476.13504098337	152.417298823875	1.00230850883671	0.993446250895023	0.102577602918533	0.103254305732311	0.0105915791730378	0.939816593211401	0.946016548318236	0.889082049562054	NO	NO
2P16G07	EMS	TRANS	ALL	RANDOM	1	2	2	16	G	7	G07	2	9	4	6	72	3	NO	3439	17573	12728	5862	5306	2.75877979886287	55	5.67418346130305	0.0917934874784527	5.3633665622993	0.137177105080605	0.944405163567388	0.0158857550519589	0.0161961493018244	0.733233606321005	0.0372162018881723	0.037199034106226	0.944099968390645	0.0156582961261499	0.0158459363834745	5.67427579850785	0.0919822447054244	1608.2264123358	196.720929542132	200.935344406626	7.38288724351399	0.122448298480489	0.123915650359053	7.38291833318489	0.124938314623912	5.6905905196288	7.34140146143627	1542.82287603681	0.112386273124251	173.397732442271	1486.49757184025	158.690920142047	1.00066005942297	1.00042028588758	0.10679978138123	0.106754913797532	0.0114014014549485	0.978500216788513	0.978089139726295	0.95706043526067	NO	NO
2P16G08	EMS	TRANS	ALL	RANDOM	1	2	2	16	G	8	G08	2	9	4	6	72	3	NO	3440	17011	12288	5892	5198	2.60387151500953	56	5.66017413372114	0.10429173646204	5.3505784598132	0.145201313706304	0.944417467289793	0.0158097288323249	0.0164340168213472	0.720724207806301	0.0395205614171505	0.0395000052880554	0.9437761204846	0.0156155113184431	0.0159356996603778	5.66005409924635	0.104248261304788	1604.15873385386	195.509241810978	202.168912485124	7.38035474414483	0.12211372012903	0.124617601608045	7.3803859132852	0.126024069199178	5.6763688203673	7.33886904153658	1538.92061722726	0.113472027699517	174.630116506754	1482.5953130307	159.92330420653	0.998159249291051	0.997794046230134	0.107629182008227	0.107867131914518	0.0116096511735331	0.986099190146181	0.988279288568479	0.974541406095622	NO	NO
CTRL	NONE	CTRL	ALL	CTRL	1	2	2	16	G	9	G09	2	9	4	6	72	3	NO	3441	18333	12324	6062	5207	2.47885182336316	56	5.66671449178134	0.110353443452573	5.36238633121677	0.158166968900212	0.945669452492382	0.0181054923063568	0.0182314273125413	0.736226626626811	0.0369601867483062	0.0369433706415816	0.945297107547895	0.017808845685813	0.0177950152119933	5.66668070798603	0.110511403312311	1623.3527755253	225.653640737343	227.138034033296	7.39224890404644	0.139265654101891	0.139157499423198	7.39227970402458	0.13991477497616	5.68299542910698	7.35076283227596	1557.33409767704	0.127362733476499	198.352695752979	1501.00879348048	183.645883452755	0.999324503173288	1.01018641048603	0.123594596255166	0.122348306186084	0.0151215895055725	1.13237440812611	1.12095589128079	1.26934176392456	NO	NO
2P16G10	EMS	TRANS	ALL	RANDOM	1	2	2	16	G	10	G10	2	9	4	6	72	3	NO	3442	21737	15397	7025	6494	2.95408271794442	56	5.66997851265545	0.0739180453713432	5.37420559663425	0.125147893752178	0.94733831159727	0.0165097752321771	0.0165602062987671	0.669516676901037	0.0489987103259972	0.0489595534800133	0.94721021962561	0.0161736432642874	0.0161916595576305	5.67013773138689	0.0738665725225867	1647.82166601579	208.580670629266	208.995952349904	7.4072094921482	0.126478327015096	0.126619214915479	7.40723983487396	0.126827808657705	5.68645245250784	7.36572296312534	1580.80791545794	0.114275767158044	180.653751056822	1524.48261126138	165.946938756598	0.999932402341187	1.02598440702508	0.11168311812815	0.108854595999157	0.0121572207037659	1.02324137640246	0.997326440242325	1.02050567943612	NO	NO
2P16G11	EMS	TRANS	ALL	RANDOM	1	2	2	16	G	11	G11	2	9	4	6	72	3	NO	3443	19484	13998	6592	5945	2.68945801997999	56	5.68005616952313	0.0976472636038341	5.38558840102966	0.146799901425459	0.947010999909341	0.0167774878597949	0.01682431708938	0.730531032280668	0.0381122934646697	0.0380938562324951	0.946887117935199	0.0164273354885277	0.0164101719758783	5.68011780628851	0.0978446705573647	1643.66342971395	211.19476104195	211.154605627119	7.40468282820544	0.128462207058345	0.128327987926011	7.40471324759581	0.128461933698422	5.69643252740946	7.3631963758472	1576.81878152981	0.115909892198761	182.774690478712	1520.49347733325	168.067878178488	1.00168734540196	1.02329969997919	0.113110520946017	0.110535086591267	0.0125026812271513	1.03631924930317	1.01272310479935	1.04950444771764	NO	NO
2P16G12	EMS	TRANS	ALL	RANDOM	1	2	2	16	G	12	G12	2	9	4	6	72	3	NO	3444	19602	14028	6503	5787	2.69651742123086	55	5.665498439081	0.0897685920690608	5.35459626594386	0.138628707865039	0.944275818112361	0.0167845477711371	0.0166417781904303	0.725449492352999	0.0386243731442733	0.0386051831617928	0.943978847638986	0.0165323060561702	0.0162881065583248	5.66533477913043	0.0897666014715972	1606.70387362415	206.736008668726	205.476173494529	7.38194007596575	0.129283079731514	0.127373433064977	7.38197119509283	0.1278827932937	5.68164950025138	7.34045432334421	1541.36225417921	0.115330751794039	177.772234099033	1485.03694998265	163.065421798809	0.999087828746622	0.999437280086533	0.109743842832105	0.109805632648207	0.0120504920914247	1.00547372488621	1.00603984353992	1.01154662886802	NO	NO
CTRL	NONE	CTRL	ALL	CTRL	1	2	2	16	H	2	H02	2	9	4	6	72	4	NO	3446	18278	12739	6206	5452	2.58923510096074	56	5.67503050678163	0.0994095621980303	5.36791753034969	0.146596439407194	0.945024996221284	0.0164975273204954	0.0164377894165484	0.774493185056036	0.0300494968197023	0.0300404570960966	0.944703645725691	0.0162278964360912	0.0161650119717518	5.67515225109821	0.0994024139166018	1615.83643272239	204.137150236225	205.772987037018	7.38760801657333	0.126902588283438	0.126410830074422	7.38763895983081	0.127343718512655	5.68788318152566	7.34393344852963	1546.73436006948	0.110076301146338	170.264301027453	1490.40905587292	155.557488727229	1.0001839884251	1.00305273416623	0.104690966398142	0.104372345373411	0.0109268417023831	0.959179241675716	0.956260033998133	0.917224774255124	NO	NO
2P16H03	EMS	TRANS	ALL	RANDOM	1	2	2	16	H	3	H03	2	9	4	6	72	4	NO	3447	18575	12520	5889	5200	2.5081732985174	56	5.67871453908735	0.107830723762227	5.37456597538285	0.162093098195808	0.945941529218564	0.0179384912286652	0.0181732403415418	0.698973229022773	0.0434901769574566	0.0434627889900913	0.945702769111675	0.0173740856640835	0.0175847195773261	5.67873487846096	0.108008212303535	1628.51068958588	220.614454317842	223.657190199612	7.39542118842806	0.135865818993445	0.137512981882118	7.3954518911916	0.137334268001081	5.69146580888841	7.35174637989042	1558.86661261827	0.120066850634763	187.174208079289	1502.54130842171	172.467395779065	1.00081397438127	1.01121780069122	0.11607141825195	0.114783796500228	0.0133231180521247	1.06344700760261	1.0516498096411	1.11837384310869	NO	NO
2P16H04	EMS	TRANS	ALL	RANDOM	1	2	2	16	H	4	H04	2	9	4	6	72	4	NO	3448	14509	11606	5091	4704	2.68340050510106	54	5.62643943198446	0.0935851361045431	5.24659581671446	0.123334323455313	0.93205118817761	0.0118221627542404	0.0120560567032227	0.773777209702591	0.0281303976321657	0.0281229811112342	0.931931170510418	0.0116685155339363	0.0117857366413525	5.62659386754107	0.0935866797723953	1462.243114648	132.61006377731	136.087181870206	7.28772691553307	0.0912481065253015	0.092164778750266	7.28776110902985	0.093064229399018	5.63932479796852	7.24405559772867	1399.70933566329	0.0757968120327008	106.097295256289	1343.38403146673	91.3904829560647	0.991645255088346	0.904104158847009	0.0615062512164906	0.0680300500939279	0.00418427335134757	0.563520630574641	0.623291713748216	0.351237739563343	NO	NO
2P16H05	EMS	TRANS	ALL	RANDOM	1	2	2	16	H	5	H05	2	9	4	6	72	4	NO	3449	17556	11650	5608	4728	2.57631823972551	56	5.67228400753627	0.0993900903720396	5.34401775427807	0.151186427243794	0.941921798199761	0.0158430203788196	0.0165976252336672	0.687241506256936	0.044899072684734	0.0448689380456561	0.941593680649752	0.015545592603323	0.0160044548277329	5.67241278766631	0.0996226360916051	1577.01327656778	189.861659094029	197.737904449401	7.36328800571044	0.121566953888987	0.125155268873152	7.36331971080472	0.125383621182116	5.68514371809376	7.31961419950354	1509.57144469843	0.108116203815799	163.214539799716	1453.24614050187	148.507727499492	0.999702268359125	0.978041906618155	0.0999464419021074	0.102190347086148	0.0102135615880019	0.915709880709926	0.936268553027795	0.857350365005537	NO	NO
2P16H06	EMS	TRANS	ALL	RANDOM	1	2	2	16	H	6	H06	2	9	4	6	72	4	NO	3450	18662	13043	6243	5439	2.5943427636577	56	5.6751465978206	0.101830415014613	5.36446469068339	0.153585895736229	0.944546919846911	0.0172705714379455	0.0174091477796329	0.720988533414063	0.0393925306737803	0.0393721735557289	0.944324152805787	0.0169885194344552	0.0169563102131797	5.67487649809225	0.101941242503025	1611.04831222433	212.681881320711	214.379109891606	7.38464037169338	0.132850680667464	0.132598803687441	7.38467140690427	0.133063952873011	5.6876074285197	7.34096589560309	1542.15099966089	0.115796535506694	178.581532815691	1485.82569546433	163.874720515467	1.00013549872647	0.999968109732826	0.110288504908132	0.110292022150185	0.0121639422262385	1.01046392198752	1.01049614697963	1.02106989983031	NO	NO
CTRL	NONE	CTRL	ALL	CTRL	1	2	2	16	H	7	H07	2	9	4	6	72	4	NO	3451	18497	12449	5601	4953	2.73450761825705	56	5.67328269579685	0.0861291289738631	5.3638600772893	0.152322344341858	0.944314942191833	0.0177801380870264	0.0178862169243494	0.604503884245078	0.0598967257877895	0.0598252507275359	0.9438049165092	0.0165554180147522	0.0171423886804273	5.67353090700671	0.0863012839492126	1604.52000709216	209.534844687679	218.833504992822	7.38057992983469	0.129463815871649	0.134053942325436	7.38061109131647	0.13638140064041	5.68626183743416	7.33690558001529	1535.9018722026	0.119113983274093	182.953345615352	1479.57656800604	168.246533315128	0.999898883694871	0.995762415760093	0.113230756744756	0.113712623566258	0.012875766417839	1.03742085038896	1.0418357170039	1.08082209549978	NO	NO
2P16H08	EMS	TRANS	ALL	RANDOM	1	2	2	16	H	8	H08	2	9	4	6	72	4	NO	3452	19669	13223	6280	5526	2.54263990614104	56	5.67559368049499	0.102373124961132	5.35702721142265	0.150913668399669	0.94354827871879	0.0173108221633621	0.0175016276320898	0.723605423661621	0.0387523962141678	0.0387330148941126	0.943454743928625	0.0170316674373366	0.0170743759293644	5.67548080869763	0.102240332033343	1600.13227047661	213.578377608375	214.516911373545	7.37784157079993	0.133188099214993	0.133522080775779	7.37787282078747	0.134057797871771	5.68821173912508	7.33416730948629	1531.70177358453	0.116790380505454	178.893872476841	1475.37646938797	164.187060176617	1.00024176353048	0.992935728424813	0.110498711059168	0.111284857514859	0.0122968333157952	1.01238983196317	1.01959251035233	1.0322250902265	NO	NO
2P16H09	EMS	TRANS	ALL	RANDOM	1	2	2	16	H	9	H09	2	9	4	6	72	4	NO	3453	17407	12184	5861	5119	2.65902996649901	55	5.65969757233432	0.0954775151674292	5.21589917150207	0.153869709551436	0.920991455228311	0.0188401861492507	0.0193295023652964	0.629892613141236	0.0514336390534401	0.0513883563941688	0.920969069103119	0.0182189634416255	0.0187306672874182	5.65957740463836	0.0958105158048131	1342.11631486472	190.839022069334	199.182795550192	7.20200298655126	0.142472786025524	0.146474323915627	7.20204024045251	0.148403959586982	5.67230833506581	7.15833472915133	1284.71966103812	0.131136542220664	168.480250898554	1228.39435684156	153.77343859833	0.997445234559353	0.826715533838885	0.103490291756083	0.125182469084041	0.0129551702482542	0.948178653637492	1.14692250819891	1.08748743965058	NO	NO
2P16H10	EMS	TRANS	ALL	RANDOM	1	2	2	16	H	10	H10	2	9	4	6	72	4	NO	3454	16846	11423	6268	4756	2.54023155163363	56	5.659613418778	0.105252193292299	5.3573105744867	0.168663500258296	0.945959003846671	0.0168289006327573	0.0175666720569572	0.542299269492058	0.0713228456585591	0.071202274904356	0.945551518138248	0.01535872476823	0.0160292497149725	5.66000027895776	0.105869545064953	1626.58564856441	195.6189572433	203.387694308372	7.39423840173209	0.120105642373128	0.125349165560827	7.39426914149179	0.125035802878089	5.67273120938521	7.35056363019061	1557.02389441469	0.107768385511772	167.803339723598	1500.69859021813	153.096527423374	0.997519594758022	1.00997764214205	0.10303472715645	0.102016839638078	0.0105112772374728	0.944004768131957	0.934678876781693	0.882341316354139	NO	NO
2P16H11	SHAM	TRANS	ALL	CTRL	1	2	2	16	H	11	H11	2	9	4	6	72	4	NO	3455	19362	12750	5701	4988	2.55880454020748	57	5.68539416395355	0.0999101966917783	5.37688067272268	0.156299104528832	0.945104707668526	0.0174940146760165	0.0176807607102485	0.68765102741148	0.0452833476154302	0.0452524332426238	0.944722683359817	0.016816864163493	0.0170884707801304	5.68538811692057	0.100239436070251	1616.07700853505	211.729770751447	217.805579195038	7.38775689138622	0.131508331813848	0.133632302889331	7.38778783038316	0.134770088022023	5.69811904734802	7.34408231908199	1546.96464785264	0.117502670655706	181.778352666182	1490.63934365608	167.071540365958	1.00198391095805	1.0032077189938	0.112439980624839	0.112080458010844	0.0126023245271624	1.0301757549893	1.02688180671352	1.05786874051588	NO	NO
CTRL	NONE	CTRL	ALL	CTRL	1	2	2	16	H	12	H12	2	9	4	6	72	4	NO	3456	18584	12989	6418	5665	2.67198359867214	56	5.66915782712649	0.0949615329920589	5.35383932380454	0.134549928370235	0.94365366674119	0.0154311310611712	0.0158540603566911	0.734120534744969	0.0369601867483069	0.0369433706415816	0.943501529874142	0.0152607618356758	0.0154889510375889	5.66909050780056	0.0948704367121092	1600.7178088541	191.186286639138	194.706172478991	7.3782074381571	0.119339569595554	0.121124015315624	7.37823867365584	0.121632988495921	5.68182143822801	7.33453316235467	1532.26227188823	0.104365571129604	159.920645404516	1475.93696769167	145.213833104292	0.999118063124815	0.993312946581001	0.0977296345322508	0.0983875573842441	0.00961538002568302	0.895399478722864	0.901427371710843	0.80713759873641	NO	NO
CTRL	NONE	CTRL	ALL	CTRL	1	2	2	17	A	1	A01	1	10	1	7	73	1	NO	3457	19830	14194	6364	5738	2.80067414650328	56	5.68061784846747	0.0868644459112655	5.31145610838937	0.129926915475932	0.93486546425814	0.0145178028313315	0.0152419582125685	0.673989704368195	0.045923835549037	0.0458915919042443	0.934700161660977	0.0143180513846337	0.0147298088733252	5.68083851283155	0.0872871588108322	1494.25121554051	167.947414308436	172.546604574862	7.30938050109321	0.111967548415223	0.115187503094243	7.30941396219847	0.115469761237161	5.68952964200773	7.33659731110709	1535.42845896894	0.112071551352657	172.083452965237	1479.10315477238	157.376640665013	1.00047350973895	0.995443806290739	0.105915264732796	0.106400043943677	0.0112693888218756	0.970396270122583	0.974837820065917	0.945978984566396	NO	NO
2P17A02	EMS	TRANS	ALL	RANDOM	1	2	2	17	A	2	A02	1	10	1	7	73	1	NO	3458	20814	14675	7023	6156	2.5712995922247	55	5.65948216392277	0.100800554010022	5.29744752987944	0.144017997617933	0.935729196988649	0.01532467352347	0.0157386136816289	0.716410701805299	0.0387523962141677	0.0387330148941126	0.935101314487476	0.0151365926493315	0.0152431120397312	5.65943688287404	0.100852703260078	1498.9460803343	177.484758355389	179.218200962969	7.31251752702755	0.118368563205774	0.119201547714723	7.31255088324548	0.119558818941675	5.66812801205022	7.33973423215409	1540.25269633398	0.116160609057171	178.922499338559	1483.92739213742	164.215687038335	0.996710147003368	0.998690542118197	0.110517977079999	0.110662885467598	0.0122302382397145	1.01256634735783	1.01389399884593	1.02663494301945	NO	NO
2P17A03	EMS	TRANS	ALL	RANDOM	1	2	2	17	A	3	A03	1	10	1	7	73	1	NO	3459	16558	10806	4942	4108	2.44696241224323	56	5.68942474299039	0.111170333558556	5.34691699466062	0.162472173443869	0.939084682909866	0.0159341110696509	0.0168051983057433	0.66468425537985	0.048229907227104	0.0481925630860704	0.938654332832261	0.0151948974672135	0.0159510245499472	5.68942883681002	0.111298397393418	1541.17783070449	182.234523962883	192.966990840634	7.34030222641527	0.118824508455842	0.12473744265825	7.34033467040397	0.125203417039536	5.6981199659862	7.36751801931258	1583.6481927062	0.121805207155033	192.902686433629	1527.32288850964	178.195874133405	1.00198407249568	1.02789592779076	0.119926712778839	0.116672038030732	0.0139920939942333	1.09876923843077	1.0689498895013	1.174529256008	NO	NO
CTRL	NONE	CTRL	ALL	CTRL	1	2	2	17	A	6	A06	1	10	1	7	73	1	NO	3462	21145	14073	6825	5851	2.46740454703789	56	5.67739796665499	0.11202242652906	5.32654271610477	0.157947209358496	0.936777858175193	0.0165831818332499	0.0170666868449943	0.721852798233165	0.0378562611260204	0.037838192767844	0.936590315106807	0.0161371593835495	0.0165452685774496	5.67746326847662	0.112504358990583	1516.50185763039	191.4865037085	197.624936547999	7.32416155207374	0.126193022082661	0.129384446997908	7.32419452214595	0.130312020359652	5.6861543976528	7.35137787105457	1558.29224390863	0.126913810475148	197.775152198837	1501.96693971207	183.068339898613	0.999879990981078	1.0108312476826	0.123205906560348	0.121885732007994	0.0150170421088165	1.12881323088657	1.11671778397675	1.26056580971928	NO	NO
2P17A07	EMS	TRANS	ALL	RANDOM	1	2	2	17	A	7	A07	1	10	1	7	73	1	NO	3463	21586	13891	6985	6146	2.48680070905987	57	5.69509054425786	0.0918115919159641	5.46376835334199	0.147546767038432	0.958183076509908	0.0165587854427456	0.0171212557702594	0.587831586618639	0.065029956418284	0.0649385200204938	0.957807687038252	0.015717062574234	0.0160936517992052	5.69511306079286	0.0919449351428672	1790.19883670627	220.635398602365	221.813505274663	7.49008197344668	0.122907853691199	0.125852791598383	7.49010990409283	0.123900935292749	5.70380418996904	7.51729325300144	1839.53126806607	0.120502725408245	221.674556411918	1783.20596386951	206.967744111694	1.00298361303349	1.20010651478042	0.139290324892625	0.116064968548321	0.016166727177748	1.27617876498696	1.06338791538054	1.3570730765524	NO	NO
2P17A08	EMS	TRANS	ALL	RANDOM	1	2	2	17	A	8	A08	1	10	1	7	73	1	NO	3464	20737	13346	6854	5763	2.47957772240826	55	5.64385224095385	0.116372383205152	5.25801436340674	0.160233439583468	0.932113217043448	0.0168872079337102	0.0173837612201027	0.782735425315068	0.0264673463001815	0.0264611685910191	0.93220357878998	0.0167418906210446	0.0171433728289696	5.6437470307189	0.116396725111817	1465.36136363873	191.322725591916	200.065642285808	7.28985715563427	0.130922036687615	0.134061638393608	7.28989127632848	0.136525242843095	5.65243815989508	7.31707462523709	1505.74251291158	0.133127032958591	200.46168949518	1449.41720871502	185.754877194956	0.993951169998127	0.975465016413012	0.125013959570974	0.128158321895209	0.0160215792720916	1.14537862306231	1.17418728892411	1.34488902020516	NO	NO
2P17A09	EMS	TRANS	ALL	RANDOM	1	2	2	17	A	9	A09	1	10	1	7	73	1	NO	3465	18816	12495	6080	5207	2.46226905240403	56	5.6757196987976	0.109292349800073	5.33929439110998	0.157281614267746	0.939696544693464	0.017240247310031	0.017752209722723	0.705214801385611	0.0413131295679609	0.0412896495405804	0.939383530909592	0.0166894862596008	0.0171652339791775	5.67555876654016	0.109204585402475	1549.99126601493	202.141538783402	208.762670612454	7.34600457506834	0.130512233166207	0.134232593178486	7.34603683279434	0.134682008272703	5.68424989571634	7.37322018170295	1592.70449268639	0.131283798388199	209.102859699738	1536.37918848983	194.396047399514	0.999545094450685	1.03399086288309	0.130829510252127	0.126528690869988	0.0165536866593633	1.19866073215146	1.15925660001406	1.38955536492427	NO	NO
2P17A10	EMS	TRANS	ALL	RANDOM	1	2	2	17	A	10	A10	1	10	1	7	73	1	NO	3466	19554	12827	6302	5316	2.51008518170482	56	5.66657881495656	0.104128119897985	5.30183811680575	0.150330705421005	0.934969982560657	0.0159139801327463	0.0164232894828211	0.753091048560531	0.03209678007479	0.0320857648132745	0.934652332441211	0.0157484367405698	0.0160820060765559	5.66672587596449	0.104154308855479	1493.69243330661	182.683311384511	188.498010157122	7.30900647530325	0.123153200519048	0.125761721732831	7.30903995009819	0.126191775739981	5.67541700514067	7.33622329900681	1534.85427882743	0.122793565855478	188.47636964405	1478.52897463087	173.769557343826	0.997991877648696	0.99505738018941	0.116947779484937	0.117528679062383	0.0137447180421434	1.07147623430488	1.07679843960449	1.15376393717279	NO	NO
CTRL	NONE	CTRL	ALL	CTRL	1	2	2	17	A	11	A11	1	10	1	7	73	1	NO	3467	21475	14182	6795	5825	2.55054237393956	56	5.68160390275674	0.102064012385691	5.32170404002968	0.143883198777531	0.935768931448605	0.0154536339963579	0.0164132980059702	0.685036555834971	0.0441305624089665	0.0441019476517111	0.935374605792418	0.0152186769936434	0.0157925223187116	5.68195526724454	0.101986195866887	1502.15297159984	177.291371807416	186.694676254457	7.31465467241106	0.11901046499457	0.123497950930427	7.31468795741521	0.124280593091643	5.69064639642072	7.34187130632382	1543.54795729428	0.12088238320714	186.593799791405	1487.22265309772	171.886987491181	1.00066988505947	1.00090826919319	0.115680800577023	0.115575826614232	0.0133699041500856	1.05986816619813	1.05890639414186	1.12230117813461	NO	NO
2P17A12	EMS	TRANS	ALL	RANDOM	1	2	2	17	A	12	A12	1	10	1	7	73	1	NO	3468	22375	15418	7230	6377	2.59031770094149	56	5.6784537308152	0.100328103261372	5.31034276215365	0.140896062032758	0.934193333919639	0.0149471742060139	0.0155903696512808	0.727224081607621	0.0364481709499296	0.0364320437122826	0.933790418889682	0.0148831175779254	0.0151531074728691	5.6783684859764	0.100321933854598	1483.65851796275	173.047207550506	176.842742753089	7.30226628805862	0.116386381303551	0.118497709571738	7.30229998796794	0.119189679517314	5.68705961515258	7.32948333687655	1524.54386703803	0.11579146963281	176.534964457503	1468.21856284147	161.828152157279	1.00003916866114	0.98811842158943	0.108911154187369	0.110220750679033	0.0120042691718517	0.997844626690935	1.00984315734733	1.00766656835965	NO	NO
2P17B01	EMS	TRANS	ALL	RANDOM	1	2	2	17	B	1	B01	1	10	1	7	73	2	NO	3469	17899	11918	5963	5236	2.68922276109195	56	5.68076189163898	0.0989919507588746	5.36901164721149	0.141128216449446	0.944810484224045	0.0140512981643484	0.0145103314421413	0.755933706911842	0.0332484939370887	0.0332362504041836	0.944611636091384	0.0139010647288497	0.0141405100450531	5.68059320269193	0.0988812200894633	1614.67422866094	175.236183110876	177.603479139004	7.3868884987488	0.108706701508353	0.110579170346086	7.38691946482915	0.109989975988833	5.69198465449232	7.41192758079752	1655.56460398444	0.110711635461302	183.295800500734	1599.23929978788	168.58898820051	1.0009052106196	1.07629603156081	0.113461230592024	0.105418237422549	0.0119608829448046	1.0395324531151	0.965842503021784	1.00402462648907	NO	NO
2P17B02	EMS	TRANS	ALL	RANDOM	1	2	2	17	B	2	B02	1	10	1	7	73	2	NO	3470	19856	14447	6334	5884	2.99661093867276	56	5.67142695533781	0.0816820366345393	5.27654796516435	0.113223662387235	0.930214292340596	0.0120278701724205	0.0125891936892837	0.72204923666695	0.036704176446763	0.0366877071769331	0.930069459240388	0.0118012974941936	0.0122543472274937	5.67141442268515	0.0818240664220306	1441.10906947253	133.256463778725	138.763962613622	7.27316828313523	0.0922864650396262	0.0958293261863758	7.27320297816016	0.0962863611332024	5.68280587448555	7.29821109412853	1477.604177557	0.0970080206056715	143.344306904506	1421.27887336044	128.637494604282	0.999291171001857	0.956527776263349	0.0865736759788712	0.0905082718215137	0.00783563379808333	0.793188521717254	0.829237311660539	0.657741517388813	NO	NO
2P17B03	EMS	TRANS	ALL	RANDOM	1	2	2	17	B	3	B03	1	10	1	7	73	2	NO	3471	17869	12735	6148	5420	2.65777791259164	55	5.66460484271808	0.0952623340448638	5.31340632471627	0.133361780341016	0.937341994156147	0.0146241564380452	0.0150166587029546	0.75045223556098	0.0329925500161615	0.0329805869395387	0.937103950426459	0.0144724040784315	0.0146902179880207	5.66478431478153	0.0952423241113662	1522.60535348877	172.811005995523	175.646554762503	7.32817819414157	0.113174590648245	0.114877901302207	7.32821103279476	0.115355424561477	5.67617576658192	7.35321914876313	1561.16422799338	0.116077084033946	181.22119513778	1504.83892379682	166.514382837556	0.998125301810261	1.01276410730751	0.112065010827103	0.110652628799252	0.0124002880444356	1.02674027952644	1.01380002719103	1.04090932330203	NO	NO
CTRL	NONE	CTRL	ALL	CTRL	1	2	2	17	B	4	B04	1	10	1	7	73	2	NO	3472	20785	14951	6713	6106	2.82309547184167	56	5.6755505973694	0.0882998721960207	5.30880763269946	0.124653741348199	0.935119080840607	0.0136794817964133	0.0138717612334549	0.770380829403027	0.0290259506300473	0.029017803237504	0.935082460970136	0.0136104732655372	0.0136476837732613	5.67554844884573	0.0883412845846867	1498.72509976054	159.240241714175	160.826331205928	7.31237009201291	0.106434268419279	0.106725255594365	7.31240345333113	0.107305179564048	5.68693990064613	7.3374115692995	1536.67924404532	0.108026839036517	166.008002689191	1480.35393984876	151.301190388967	1.00001811750227	0.996285590890593	0.101826456370645	0.102206091608351	0.0104072841279719	0.932934584180643	0.936412804431589	0.873611890323814	NO	NO
2P17B05	EMS	TRANS	ALL	RANDOM	1	2	2	17	B	5	B05	1	10	1	7	73	2	NO	3473	15062	10273	4873	4400	2.83726472523948	56	5.6735024210223	0.0861227463890365	5.28992101110454	0.124878231105749	0.932317325780873	0.014289961848164	0.0147172569097729	0.657957885203708	0.0483580371025433	0.0483203948183979	0.932148222310991	0.0139656354694566	0.0141814632807649	5.67348470848458	0.086436209483058	1464.72716189052	160.202873741821	163.31213558812	7.28942426647395	0.109211646443308	0.11089942575509	7.28945840195702	0.11149281941107	5.68487616028497	7.31446651792539	1501.8203613681	0.112214478883539	168.531599951554	1445.49505717154	153.82478765133	0.999655219742304	0.972825388846339	0.103524849925067	0.106416681875291	0.0110167710206631	0.948495275782272	0.974990256891918	0.924773652595728	NO	NO
2P17B06	EMS	TRANS	ALL	RANDOM	1	2	2	17	B	6	B06	1	10	1	7	73	2	NO	3474	18861	13888	6623	6001	2.82395847481434	55	5.65776124736709	0.0897693229433527	5.31171148879542	0.128287739385464	0.93840309923999	0.0135346593959531	0.0139875261943249	0.744498532234413	0.0342723134695393	0.0342589042627816	0.938150394961798	0.0133876780132807	0.0136683113022518	5.65758702819035	0.089764552152538	1535.11629391844	159.687102274752	164.844341745791	7.33636141866192	0.104692003531161	0.106886563428014	7.33639398895379	0.107378817785944	5.66897847999075	7.36140210492216	1573.99198849718	0.108100477258413	170.154690181326	1517.66668430062	155.447877881102	0.996859697264799	1.02139725415794	0.104617197751562	0.102425571760334	0.0107154762956677	0.958503372907662	0.938423682857726	0.899482265235561	NO	NO
2P17B07	EMS	TRANS	ALL	RANDOM	1	2	2	17	B	7	B07	1	10	1	7	73	2	NO	3475	20039	14616	6987	6286	2.67647778471379	55	5.66589838588119	0.0955801996231697	5.29541314457817	0.129277161190953	0.934478209846871	0.0138701446220223	0.0145640308635314	0.768570328598477	0.0292818313970859	0.029273466702153	0.934256981109208	0.0140650509635132	0.0142970865392369	5.66582943934994	0.0956569872731035	1489.08157639759	163.2495570512	166.666700516806	7.30591481721249	0.109989078291049	0.111803602758169	7.30594839439289	0.11192207804766	5.67722089115034	7.33095651036126	1526.79151347797	0.112643737520129	171.989134679049	1470.46620928141	157.282322378825	0.998309081403808	0.989631098862919	0.10585178805539	0.106960854582089	0.0113219977094466	0.969814696435825	0.979975970389508	0.950395098237703	NO	NO
2P17B08	EMS	TRANS	ALL	RANDOM	1	2	2	17	B	8	B08	1	10	1	7	73	2	NO	3476	21116	15418	7468	6706	2.82847795388231	56	5.65351207287958	0.091404413849706	5.29680444924179	0.128625786025244	0.937002915357557	0.0130885118675833	0.0134530747980618	0.727324364449145	0.0370881937113498	0.0370712023739024	0.936737163514025	0.0127815223516216	0.0130555611386556	5.65358571261229	0.0914831604297044	1518.24434575311	152.000889416053	156.04593358364	7.32530991058309	0.0999518498907836	0.102094840604438	7.32534284281687	0.102777128835475	5.66497716441268	7.35035095878524	1556.69278453134	0.103498788307944	161.120991906128	1500.36748033478	146.414179605904	0.996156087214083	1.00975480353778	0.0985374737195158	0.0975855458912197	0.00961583316366067	0.902800906044587	0.894079337757572	0.80717563620328	NO	NO
CTRL	NONE	CTRL	ALL	CTRL	1	2	2	17	B	9	B09	1	10	1	7	73	2	NO	3477	19315	11266	5633	4313	2.30776679281238	57	5.68239781457553	0.111366808089625	5.3471015846709	0.162769635534382	0.940513810300433	0.0168078371415147	0.0175838026913622	0.71230453965007	0.0401607346224509	0.0401391639496698	0.940085259876227	0.0162892097546934	0.0169597630466583	5.68239419792302	0.111662248780944	1558.5202845187	198.550699206407	206.315836871118	7.35149211453411	0.127382060090366	0.13262580493847	7.3515241957322	0.132375061247129	5.69378564972341	7.37653231170057	1597.98864869558	0.133096720719598	212.69370372456	1541.66334449902	197.986891424336	1.00122190604668	1.0375471262538	0.13324616620498	0.128424206316375	0.0171120331395744	1.22080214801569	1.17662332353379	1.43642428077541	NO	NO
2P17B11	EMS	TRANS	ALL	RANDOM	1	2	2	17	B	11	B11	1	10	1	7	73	2	NO	3479	20924	15435	7146	6496	2.83983716776593	55	5.66883302805275	0.0874160321668135	5.29262041552356	0.12348031903141	0.933343022503931	0.0129692378994783	0.013753279700829	0.724547538385147	0.0368321809948432	0.0368155389092512	0.933120156045173	0.0129247272193627	0.0133810533289727	5.66900207263439	0.0872381715441284	1475.90230744362	148.907470157381	154.530125531119	7.29702481451747	0.101071715823051	0.104640198321007	7.2970586926083	0.104698590023392	5.68039352443478	7.32206680857668	1513.27850007126	0.105420249495861	159.53546804671	1456.9531958747	144.828655746486	0.998866972083164	0.980536773388302	0.0974704082477863	0.0994051532722956	0.00968906087138442	0.893024446000275	0.910750591142418	0.813322542099381	NO	NO
2P17B12	EMS	TRANS	ALL	RANDOM	1	2	2	17	B	12	B12	1	10	1	7	73	2	NO	3480	14746	9734	4883	4159	2.5815191016593	55	5.64898806370478	0.108682287892506	5.33858994892462	0.153668065192624	0.944304905406875	0.013927511077517	0.0146597475971861	0.749255066748846	0.034528279482699	0.03451456772742	0.943979488746107	0.0135300186556518	0.0141904530753672	5.64904154967879	0.109103899249927	1606.71192881404	170.261052735748	180.736546911028	7.38194508944075	0.1058051111977	0.110969726191605	7.38197620841182	0.11248495727331	5.66043300147919	7.40698432438019	1647.40067129931	0.113206616745779	186.502316753357	1591.07536710275	171.795504453133	0.995357020344771	1.07080166411242	0.115619232035768	0.107974460547373	0.0124839242079635	1.05930407486586	0.989262634125532	1.04792993944171	NO	NO
2P17C01	EMS	TRANS	ALL	RANDOM	1	2	2	17	C	1	C01	1	10	1	7	73	3	NO	3481	19819	13655	6581	5722	2.60985590429627	56	5.67269529210048	0.104362273682986	5.326134030107	0.140057831380332	0.938922657784634	0.0144215243194586	0.015121281740466	0.741602206485046	0.0347842500150444	0.034770231192065	0.938659516444087	0.0141864471066485	0.0147166534452327	5.67283879534309	0.104228415774907	1541.24030804915	170.552870867049	177.741397403029	7.3403427623997	0.110938399408063	0.115084627291363	7.34037520696652	0.115319869640912	5.68312485433077	7.36430496201306	1578.56784576148	0.117723723500716	185.84077078772	1522.24254156492	171.133958487496	0.999347261910133	1.02447682893778	0.115174008298704	0.11242226768381	0.0129481231911743	1.05522493240319	1.03001346892081	1.08689589311633	NO	NO
CTRL	NONE	CTRL	ALL	CTRL	1	2	2	17	C	2	C02	1	10	1	7	73	3	NO	3482	19061	13329	6373	5758	2.75506558114008	56	5.6738090206914	0.0961676678214777	5.32340268432398	0.128624411416654	0.937159393490106	0.013754811931526	0.0141086052036684	0.79860092757223	0.0244207137414348	0.0244158608738471	0.936988827648636	0.0137204490305709	0.0139170944560314	5.67381149263021	0.0961120802381079	1521.23522393588	161.976891550422	165.742799210222	7.32727793091068	0.107294281871187	0.108832054407716	7.32731079863409	0.108949194143496	5.68409755161789	7.35124055368063	1558.07827113543	0.1113530480033	173.502332171043	1501.75296693887	158.795519870819	0.999518305551698	1.01068724293816	0.106870177520817	0.105740107305733	0.0113004640388338	0.97914518662792	0.968791476759369	0.948587511315091	NO	NO
2P17C03	EMS	TRANS	ALL	RANDOM	1	2	2	17	C	3	C03	1	10	1	7	73	3	NO	3483	17564	12512	5996	5366	2.80747669752462	56	5.6576590456828	0.0889113210042271	5.29579681943618	0.12640662767128	0.935937236216665	0.0135463582963	0.0143651930099325	0.717413702113139	0.0386243731442733	0.0386051831617928	0.935753512481816	0.0133829249387603	0.0139805189114188	5.65745906137112	0.0884540396790059	1506.61054610695	157.789544798799	164.795296920694	7.31761773295264	0.104654834360078	0.109328035361305	7.31765092183152	0.109377853788305	5.6677451203588	7.34158067687806	1543.09940745953	0.111781707648109	172.495875921994	1486.77410326297	157.78906362177	0.996642817537056	1.00060639291541	0.106192827441354	0.106128471887878	0.011270082501804	0.972939301269129	0.97234967531472	0.946037213689968	NO	NO
2P17C04	EMS	TRANS	ALL	RANDOM	1	2	2	17	C	4	C04	1	10	1	7	73	3	NO	3484	19731	12383	6402	4999	2.33747055861558	57	5.67338128653016	0.116794878291671	5.33536762224587	0.169027368161085	0.939999269423419	0.016937050554887	0.0180818766491847	0.693989519159696	0.0433621041560884	0.043334957257767	0.939757605964509	0.016448639288605	0.0173603269908403	5.67339209240325	0.116609458425475	1554.53205816073	201.027558534961	211.100380564494	7.34892985209782	0.128628803350151	0.1357582257972	7.34896201560044	0.135792369052717	5.68367815139093	7.37289177064698	1592.18150038447	0.138196222912521	220.04037935547	1535.85619618791	205.333567055246	0.999444556253697	1.03363888645332	0.138190515576436	0.133693224381876	0.0184751356064076	1.26610230564969	1.22489809762674	1.55084630559114	NO	NO
2P17C05	EMS	TRANS	ALL	RANDOM	1	2	2	17	C	5	C05	1	10	1	7	73	3	NO	3485	16304	10622	5165	4231	2.592965971132	57	5.68013690748441	0.100236223086379	5.36288001902704	0.138775756552447	0.943930485571238	0.014893718234397	0.0152346951852382	0.807397072136768	0.0240369934137621	0.0240323656768748	0.94356523188951	0.0144900529566652	0.0150476370792612	5.68018268311345	0.0999749181430065	1601.51540744582	182.627656476824	188.467233105223	7.37870558963723	0.113312605352551	0.117672928246024	7.37873680958008	0.117676888017824	5.69046874210113	7.40266656462663	1640.30270976842	0.120080741877629	196.97477032997	1583.97740557186	182.267958029746	1.00063864549279	1.06602470057177	0.122667245567394	0.115069796695706	0.0141152950086622	1.1238780157432	1.05427014509176	1.18487103872302	NO	NO
2P17C06	SHAM	TRANS	ALL	CTRL	1	2	2	17	C	6	C06	1	10	1	7	73	3	NO	3486	18561	13315	6482	5873	2.71145134726547	56	5.6723574330054	0.101725401849802	5.31014080179619	0.132009986860222	0.935483870397978	0.0135036010933178	0.014002448970368	0.773741133498001	0.0285142004555027	0.0285064763082021	0.93526885102577	0.0132998799069663	0.0137199108036298	5.67234791972601	0.101786582272737	1500.91119693321	156.825427469819	162.037818370646	7.31382766728049	0.104005419969234	0.107290072921976	7.31386097982243	0.107956034241075	5.6826339787137	7.33779073486897	1537.26202934335	0.110359888100879	169.657583534467	1480.93672514679	154.950771234243	0.999260944045151	0.996677808305213	0.104282642496856	0.104630244225244	0.0109111183528999	0.955438175722574	0.95862290477525	0.91590491934434	NO	NO
CTRL	NONE	CTRL	ALL	CTRL	1	2	2	17	C	7	C07	1	10	1	7	73	3	NO	3487	17909	13123	6267	5652	2.73990984533965	56	5.66786230308209	0.0964279038133826	5.29771127947402	0.125267265891545	0.93423643032523	0.0131163675439493	0.0135576445311579	0.792923292043231	0.0249323520448186	0.0249271878031445	0.934052779848643	0.0130447892358837	0.0133508639915097	5.66775907247771	0.0965225729775079	1486.70562102061	152.617990810266	155.414409852508	7.30431795784145	0.10201060403392	0.104404116886934	7.3043515893232	0.104532586025013	5.6780451314654	7.32828134436974	1522.71241754871	0.106936439884817	162.838791723056	1466.38711335215	148.131979422832	0.998454019676875	0.986885846941208	0.0996935615709216	0.101018331431052	0.0100708772443134	0.913392989648102	0.925530538794439	0.845373105840072	NO	NO
2P17C08	EMS	TRANS	ALL	RANDOM	1	2	2	17	C	8	C08	1	10	1	7	73	3	NO	3488	19206	13474	6227	5680	2.8453706228254	57	5.68209270506572	0.0886147993951885	5.31098416037834	0.120413429777323	0.934731303361124	0.0133001520374643	0.0134399921158248	0.753808611628063	0.0318408553193377	0.0318301013486352	0.934520210974101	0.0128293002164119	0.0131476980911364	5.68230459203988	0.0887195078527304	1492.14995528031	150.234458049839	152.909602025043	7.30797328186316	0.100325474083446	0.102815354060535	7.30800679006845	0.102472595233605	5.69259065102756	7.33193654511499	1528.28860470552	0.104876449093409	160.286725873891	1471.96330050896	145.579913573667	1.0010117718854	0.990638648731979	0.0979760085154767	0.0989018636017143	0.00969000983043808	0.897656758586922	0.906139448259894	0.813402199952719	NO	NO
2P17C09	EMS	TRANS	ALL	RANDOM	1	2	2	17	C	9	C09	1	10	1	7	73	3	NO	3489	17963	11486	5703	4648	2.48382430732722	56	5.66287677401924	0.103852374604513	5.298276544301	0.145357455865777	0.936007043622111	0.015706091866559	0.0163147111815424	0.75352228913129	0.032224744025518	0.0322135965455991	0.935988124645919	0.0156289718843355	0.0159715614483779	5.6629883981544	0.103958040315531	1509.37721835775	184.013319966582	188.126681244295	7.31945240641046	0.122218982117743	0.124898041758474	7.31948553225593	0.124634483171024	5.67327445714208	7.34341528730247	1545.93308400033	0.127038337030829	196.399120069194	1489.60777980377	181.69230776897	0.997615121985081	1.00251347137202	0.122279830068461	0.121973253786916	0.0149148687459613	1.12032851269375	1.11751965902313	1.25198913749941	NO	NO
2P17C10	EMS	TRANS	ALL	RANDOM	1	2	2	17	C	10	C10	1	10	1	7	73	3	NO	3490	17134	11353	5476	4526	2.39425608580383	56	5.67293191682957	0.110225256671525	5.33756906697736	0.159059100811233	0.940957974209355	0.0166775189425976	0.0170895431675185	0.739998920176943	0.0354241963377418	0.035409389853689	0.940613444990624	0.0161103092418869	0.0166257124568515	5.67293842958428	0.110183234898318	1564.97094799349	198.26286971693	203.738374039914	7.3556225363897	0.125983053249907	0.130013520306815	7.35565448818403	0.130182522030217	5.68322448857197	7.37958424323057	1602.87320310515	0.132586375890022	212.525778329737	1546.54789890859	197.818966029513	0.999364782061228	1.04083445575331	0.133133151576044	0.127910015699555	0.0170290635082231	1.21976670732953	1.17191230611857	1.42945961491321	NO	NO
CTRL	NONE	CTRL	ALL	CTRL	1	2	2	17	C	12	C12	1	10	1	7	73	3	NO	3492	19074	13135	6311	5475	2.58470638024091	56	5.6724940863499	0.0965811479067246	5.31100750469491	0.132064217252044	0.935772036418515	0.0141897541831996	0.0144838691617931	0.772573963714338	0.0287700736607008	0.0287621397728549	0.93544057424711	0.0139124932942086	0.0142079422233244	5.6725334221283	0.0969222662243995	1502.92809482572	162.798583469199	167.301597486052	7.3151705475079	0.10879607319803	0.111106491800837	7.31520381534585	0.111313397089431	5.68281948111598	7.33913357039239	1539.32777321364	0.113717250949235	175.053808542211	1483.00246901708	160.346996241987	0.999293563655409	0.998068064241338	0.107914328863002	0.108123215970276	0.0116680442859417	0.988711707284371	0.990625532173421	0.979443061194672	NO	NO
2P17D01	EMS	TRANS	ALL	RANDOM	1	2	2	17	D	1	D01	1	10	1	7	73	4	NO	3493	20167	13469	6169	5367	2.62720103469164	56	5.68040350827135	0.0992866059442921	5.33698577204522	0.136701833471723	0.938686382503472	0.014568209827573	0.0151435770886593	0.727283338733363	0.0372162018881723	0.03719903410622	0.938603589752962	0.0145152883732284	0.0147024185852001	5.68038061887275	0.0993238402961839	1540.56639101633	175.25336096098	177.772004603811	7.33990541416508	0.113509946991432	0.114973310301567	7.33993786923416	0.115390181255008	5.69325843297218	7.36101075506646	1573.37610791236	0.120819993362003	190.101331913573	1517.0508037158	175.394519613349	1.00112919778665	1.02098276345011	0.118041387203529	0.115615455450631	0.0136474087435603	1.08149587456898	1.05926947377092	1.1455955659401	NO	NO
2P17D02	SHAM	TRANS	ALL	CTRL	1	2	2	17	D	2	D02	1	10	1	7	73	4	NO	3494	18533	12890	5974	5335	2.74281194308816	56	5.67221057506624	0.0895162905878298	5.30922975072221	0.124631581211754	0.936042283237192	0.013594070768617	0.0141213104070754	0.750353335460923	0.0327366104129695	0.0327249234748857	0.935831144401999	0.0135740270682786	0.0138231412375536	5.67216498890051	0.0896160490091088	1507.52545897023	160.547108729638	163.592523269368	7.31822481666453	0.10614925817267	0.108097337702483	7.31825798305024	0.108513655018709	5.68504280299994	7.33933086888254	1539.63152008748	0.113943467125704	175.436650668142	1483.30621589092	160.729838367918	0.999684522976914	0.998272487403623	0.108171983524758	0.108359175365134	0.0117214269323536	0.991072340790585	0.992787393518413	0.983924126001677	NO	NO
2P17D03	EMS	TRANS	ALL	RANDOM	1	2	2	17	D	3	D03	1	10	1	7	73	4	NO	3495	16842	12040	5637	5119	2.85925248724962	56	5.68121228344499	0.0871789106744859	5.33417217272461	0.125005020963299	0.938417214954651	0.0138922115653368	0.0143419523869155	0.735710521293838	0.0356801829517088	0.0356650533183391	0.938347529021149	0.0137642721377449	0.0140183928243351	5.68133721505019	0.087443721515945	1537.48464452297	163.980370760202	168.845630885378	7.33790301232867	0.107636979752512	0.109624210382907	7.33793553244988	0.109815822028364	5.69421502914962	7.35900841828218	1570.22873104496	0.115245634135358	180.967768128542	1513.9034268484	166.260955828318	1.00129741013376	1.01886456310782	0.111894453184873	0.109822696005408	0.0122885505168137	1.02517762941856	1.00619617811761	1.03152981261264	NO	NO
2P17D04	EMS	TRANS	ALL	RANDOM	1	2	2	17	D	4	D04	1	10	1	7	73	4	NO	3496	17873	11624	5899	4609	2.35285855543062	56	5.66932896996586	0.114174095107635	5.34638231768107	0.161188971078196	0.942384099767146	0.0165881973015353	0.0176621972969032	0.741552677231824	0.0354241963377426	0.0354093898536922	0.942175892752874	0.0163854492176867	0.0171796582281371	5.66943121127093	0.11424366742407	1584.20965263351	203.494512156405	213.190439174691	7.36784092007658	0.128134655289438	0.134345391194804	7.36787248105772	0.134567865072058	5.68230902537036	7.38894536689003	1617.94881768187	0.139997677179052	226.516076153914	1561.62351348531	211.80926385369	0.999203802729019	1.05098041961526	0.142548691846041	0.135634012951664	0.0193344511160887	1.30603194192291	1.2426796137658	1.62297926915456	NO	NO
CTRL	NONE	CTRL	ALL	CTRL	1	2	2	17	D	5	D05	1	10	1	7	73	4	NO	3497	18013	12878	5973	5302	2.68852090860836	56	5.66567806314231	0.0943217631152386	5.30918606523958	0.133399831266951	0.936154000347482	0.0143744460561506	0.0146055172719823	0.744878471749798	0.0337603948664174	0.0337475773334853	0.936000131604845	0.0140623315513772	0.0142765231317863	5.66540733369872	0.0943153684082328	1509.51895019306	165.430546928398	169.629523073309	7.31954630115344	0.109967812414722	0.111642796356693	7.31957942560822	0.112369509886657	5.67828514779815	7.34065231144052	1541.66746567016	0.117799321993651	181.613272161716	1485.3421614736	166.906459861492	0.998496225271701	0.999642688943444	0.112328880621314	0.112369031318618	0.0126222875045218	1.02915785611227	1.02952571703398	1.05954447975514	NO	NO
2P17D06	EMS	TRANS	ALL	RANDOM	1	2	2	17	D	6	D06	1	10	1	7	73	4	NO	3498	19144	11604	5646	4319	2.17511649379729	56	5.66906850843012	0.130757655562596	5.37329827961487	0.17429142204913	0.946143612864894	0.0169981087896792	0.0182001641841618	0.69305997273841	0.0446428967563436	0.0446132745809934	0.945459351869239	0.0163767246575144	0.0172286217841575	5.66917542806639	0.130629361908936	1625.41371957305	208.591982218122	219.384626435111	7.39351765901995	0.128066428993329	0.134728287524899	7.39354841994584	0.134967408865167	5.68205324216582	7.41462130577815	1660.03038649607	0.140397220972162	233.07067285444	1603.70508229951	218.363860554216	0.999158824613695	1.07930152548265	0.146959968143587	0.136162105467116	0.0200103786818111	1.34644808096026	1.24751800045696	1.67971821767865	NO	NO
2P17D07	EMS	TRANS	ALL	RANDOM	1	2	2	17	D	7	D07	1	10	1	7	73	4	NO	3499	18453	13688	6696	6027	2.70699393525361	55	5.65753102091828	0.0949999473483143	5.29689105238651	0.126031814005555	0.935574025514418	0.0130393039869664	0.0135056353465156	0.792347464864956	0.0253160893188024	0.0253106830001213	0.935388003597506	0.0129624770298668	0.0132982085689839	5.65748546279223	0.0951627939642752	1502.3103622104	152.910281406053	156.754404399211	7.31475944360859	0.101366920360438	0.103992350061086	7.31479272512566	0.104338751435495	5.67036327689166	7.33586561095797	1534.30536008746	0.109768563542489	168.42398384052	1477.9800558909	153.717171540296	0.99710320643039	0.994687955137414	0.103452423745162	0.104004902452921	0.0107595592401338	0.947831706701681	0.952893519828277	0.903182691203808	NO	NO
2P17D08	EMS	TRANS	ALL	RANDOM	1	2	2	17	D	8	D08	1	10	1	7	73	4	NO	3500	17397	12757	6391	5711	2.77473393118376	55	5.64899683440711	0.0889668436955892	5.29243108335424	0.120364919785334	0.936508982783364	0.0126975176577729	0.0132024564602953	0.770373266989976	0.0294097732152163	0.0294012984344793	0.936041161374882	0.0124934063914788	0.0129477531621371	5.64910733879442	0.0890666283728051	1510.00336013723	148.920963483095	153.250651739611	7.31986715506294	0.0976987753033361	0.101251779317247	7.31990026702383	0.101486911512639	5.66198515289385	7.34097315285613	1542.1621918444	0.106916723619634	164.888274678257	1485.83688764784	150.181462378033	0.995629957910999	0.999975642128196	0.101072873830023	0.101075335810095	0.010215974663661	0.926030256570328	0.926052813246037	0.857552924247901	NO	NO
2P17D09	EMS	TRANS	ALL	RANDOM	1	2	2	17	D	9	D09	1	10	1	7	73	4	NO	3501	17705	13048	6052	5555	2.76317246721251	56	5.67325597108842	0.0945188590353865	5.30224648635402	0.122584187984873	0.933916607134521	0.0132549960005311	0.0136644505096155	0.780857616471568	0.0269790383939945	0.0269724955203151	0.933774684765831	0.0131877861196616	0.0134295393845492	5.67324409370957	0.0943784454240413	1483.47597795971	152.856983098987	155.769734917063	7.30214324678529	0.103128843525978	0.105019360584738	7.30217695084126	0.104999667839516	5.686121907809	7.32324983667357	1515.069869618	0.110429479946511	167.313899258541	1458.74456542144	152.607086958317	0.999874277814946	0.981742374035104	0.102705331280364	0.104615359382146	0.0107445551423576	0.94098684120372	0.958486529756404	0.901923211971794	NO	NO
CTRL	NONE	CTRL	ALL	CTRL	1	2	2	17	D	10	D10	1	10	1	7	73	4	NO	3502	16951	12209	5733	5155	2.86640515749969	56	5.67741439714949	0.0846707763123115	5.3170034499028	0.121347282747027	0.9362280743399	0.0128769709063816	0.013497415457923	0.739470101122258	0.0346562641818837	0.0346423994597499	0.936104582774924	0.0125942806758099	0.0131789473527168	5.67749988658087	0.0847395115354575	1510.75244270641	148.89999106158	156.12708841147	7.32036311212364	0.0984876149304112	0.103059724129824	7.32039620766676	0.103340505679742	5.6903777006803	7.34146909349907	1542.92722724075	0.108770317786737	167.830123344674	1486.60192304419	153.12331104445	1.00062263634343	1.00049051476871	0.103052752667128	0.103002228552813	0.0106146631832161	0.944169917965393	0.943707015736839	0.891019775631617	NO	NO
2P17D11	EMS	TRANS	ALL	RANDOM	1	2	2	17	D	11	D11	1	10	1	7	73	4	NO	3503	16802	12740	6780	6140	2.68923586097776	55	5.63804375138191	0.102835903015495	5.29716936977896	0.137140800624296	0.940029703984226	0.0139188564989007	0.0142590303843803	0.79296930304367	0.0260835863333823	0.0260776733940526	0.939808591387685	0.0138141232665644	0.0140062440029204	5.63788911668527	0.102816977880535	1555.1519851902	166.848636400857	171.197192465527	7.34932855948367	0.108026816925861	0.109529206271426	7.34936071019083	0.110080358754551	5.6507669307847	7.37043359602313	1588.27232400249	0.115510170861545	183.467383028735	1531.94701980593	168.760570728511	0.993657293252799	1.0310079912351	0.113576706489845	0.110160840124804	0.0125117054055295	1.04059044396106	1.00929425650181	1.05026195846056	NO	NO
2P17D12	EMS	TRANS	ALL	RANDOM	1	2	2	17	D	12	D12	1	10	1	7	73	4	NO	3504	18674	12678	6268	5535	2.64578537253419	56	5.66380171523241	0.0957760806874128	5.30789805554263	0.134589874847046	0.936916393839984	0.0143064952785066	0.015023637993646	0.732656076646877	0.0360641716400069	0.036048548515305	0.936630641870946	0.0142016509899942	0.014638743796351	5.66367727084018	0.095725714236127	1516.98017158885	168.936052168427	174.272134928789	7.32447690845813	0.111057294186331	0.114475371733547	7.32450986813483	0.114877171326307	5.67655508493961	7.34558275396713	1549.28758487018	0.120306983433301	186.396131155569	1492.96228067362	171.689318855345	0.998192002924853	1.00477106720184	0.115547768598417	0.114999100163387	0.0132878894147053	1.05864932643814	1.0536224230524	1.11541666848454	NO	NO
2P17E01	EMS	TRANS	ALL	RANDOM	1	2	2	17	E	1	E01	2	10	1	7	74	1	NO	3505	20866	14023	6237	5222	2.65492451616935	56	5.69229467071723	0.0910398340051298	5.37880474764175	0.136581474534027	0.944807887924024	0.014635649170283	0.0152699010549744	0.706725727474602	0.0418253400819503	0.0418009764698813	0.944445870339796	0.0140602330699351	0.014787002634059	5.6924428289409	0.0912114286239003	1612.58249355207	178.82293832822	187.903180693198	7.3855922060957	0.109951402233185	0.115634759847412	7.38562321183836	0.116519530298755	5.71249452131788	7.39707535781604	1631.15675082617	0.125791920483752	205.192629892486	1574.83144662961	190.485817592262	1.0045117615541	1.05986942455043	0.128197906073444	0.120956320754155	0.0155063470470305	1.1745499593948	1.10820251267558	1.30163921626432	NO	NO
2P17E02	EMS	TRANS	ALL	RANDOM	1	2	2	17	E	2	E02	2	10	1	7	74	1	NO	3506	18884	13115	6148	5619	2.91012427126328	56	5.680740605501	0.0838809101634115	5.31553373353671	0.124345638209628	0.935980016628122	0.0141078654292439	0.0145569214173843	0.671459959850449	0.0465643610837506	0.0465307505658601	0.935805280038226	0.0137885610620693	0.0140569350614847	5.68055593872739	0.0841383322852375	1507.22057766986	162.337630299572	165.95059806289	7.31802255664149	0.107826919796531	0.109925611718057	7.31805572973601	0.110100071295387	5.70060763110437	7.32950787571368	1524.58127925765	0.119372461480383	181.998988654971	1468.25597506109	167.292176354747	1.00242151516818	0.988143600199982	0.112588469746627	0.113939380595938	0.0128282605051752	1.03153621318482	1.04391326622574	1.07683433753589	NO	NO
CTRL	NONE	CTRL	ALL	CTRL	1	2	2	17	E	3	E03	2	10	1	7	74	1	NO	3507	17685	12718	5945	5356	2.77913217031497	56	5.6698466381679	0.0912159760071212	5.32288986195782	0.127661266721293	0.939002388272343	0.0137107725164723	0.01402766378611	0.757744097691433	0.0319688171741239	0.0319579330809489	0.93883693266306	0.0135117588226203	0.0137302603438811	5.6697769908315	0.0912746384771508	1543.38010261376	162.217795291298	166.258734685181	7.34173016202231	0.105662318810379	0.10737100660618	7.34176255792411	0.107720287691439	5.68982868320848	7.35321470390179	1561.15728862804	0.116992677876435	182.649821416803	1504.83198443148	167.943009116579	1.0005260945427	1.01275943707999	0.113026483444053	0.111602498387902	0.0126140379363552	1.03554929722249	1.02250273787446	1.05885199161398	NO	NO
2P17E04	EMS	TRANS	ALL	RANDOM	1	2	2	17	E	4	E04	2	10	1	7	74	1	NO	3508	18130	12077	6299	5205	2.47546349301052	56	5.67018924262529	0.10769109955483	5.3373494258097	0.151654464621926	0.940871576982254	0.0156032549247779	0.0164595679169089	0.707344377531496	0.0411850803312228	0.0411618178082657	0.940616335434041	0.0149126098892386	0.0158470281837778	5.67006796196866	0.10773176610378	1565.00631754372	183.916135246888	193.68016836691	7.35564513973525	0.116617011974312	0.123924188266903	7.35567708797772	0.123752842754491	5.69011965434564	7.3671292339554	1583.03259371436	0.133025232939487	210.5899307913	1526.7072895178	195.883118491076	1.00057726026872	1.02748162659642	0.13183031651965	0.128304305505048	0.0169143972055643	1.20783012498232	1.17552479160461	1.41983425596361	NO	NO
2P17E05	EMS	TRANS	ALL	RANDOM	1	2	2	17	E	5	E05	2	10	1	7	74	1	NO	3509	17190	12567	5978	5327	2.65016061128946	56	5.67181223851456	0.0933213665802633	5.32034572485716	0.123317167787496	0.937821706689642	0.013850294498899	0.0141554578361521	0.771740657005532	0.0292818313970857	0.0292734667021606	0.937606476058426	0.01374598595087	0.01389591966939	5.67175377802627	0.0935098383739827	1528.60060432137	164.45516492	166.617992197765	7.33210795815175	0.107493981277424	0.108666467004461	7.33214066727284	0.108996779072176	5.69180547040325	7.34359281325052	1546.20756047561	0.118269169257173	182.874597135073	1489.88225627905	168.167784834849	1.00087370205109	1.00269819540996	0.113177758624445	0.112873204661719	0.0127747363123716	1.03693528130312	1.03414495612925	1.07234139099208	NO	NO
2P17E06	EMS	TRANS	ALL	RANDOM	1	2	2	17	E	6	E06	2	10	1	7	74	1	NO	3510	15401	12014	5205	4706	2.77828957266518	54	5.61515012942107	0.0839613171716234	5.18881462465007	0.111948382532783	0.923668754488419	0.0113833725208061	0.0118341861870668	0.725475265696922	0.0352962047716309	0.0352815581213644	0.923201821768014	0.0112089482045864	0.0115001002834834	5.61508927950946	0.0840725421001571	1365.75569111984	120.282675488105	123.819342901957	7.21946317267506	0.0876542776014666	0.0899310947195474	7.21949978339475	0.090656631252163	5.63514097188644	7.23095192937242	1381.48700398544	0.0999290214371596	138.05564088749	1325.16169978888	123.348828587266	0.990909551536761	0.891840438668761	0.0830143773503797	0.0930820960241432	0.0077271522439125	0.760578207027919	0.852818703941284	0.648635320763535	NO	NO
2P17E07	EMS	TRANS	ALL	RANDOM	1	2	2	17	E	7	E07	2	10	1	7	74	1	NO	3511	18711	13493	6457	5794	2.73623941409896	56	5.66704461756584	0.0939150359383609	5.3078339284052	0.125093394380993	0.936597292169324	0.0133175834883263	0.013361398149901	0.767755606385646	0.0297936044583675	0.0297847936314433	0.936251559243127	0.0129782006054896	0.0130687459221409	5.66724942643774	0.0941594142418539	1512.48984091544	153.797316169896	155.028100429463	7.32151247207335	0.101489879146346	0.102197945967282	7.32154553065919	0.102495217802418	5.68730111881472	7.33299767663687	1529.91123373422	0.111767607987415	171.000107407948	1473.58592953766	156.293295107724	1.00008163579493	0.99173068616785	0.105186167765085	0.106063237965879	0.011156385542387	0.963716279473368	0.971752001742799	0.936493223690368	NO	NO
CTRL	NONE	CTRL	ALL	CTRL	1	2	2	17	E	8	E08	2	10	1	7	74	1	NO	3512	17068	12682	6353	5744	2.83109541241091	56	5.66638129974737	0.0939919794377724	5.30871484326919	0.126305134638615	0.936524555327605	0.0132339733188254	0.0134361930830586	0.767702632172636	0.0297936044583683	0.029784793631447	0.936402847254481	0.0129549160724058	0.0131549913332006	5.6663529022634	0.0941291457066564	1514.28028959079	153.186690710411	155.868624217962	7.32269554840692	0.101307793468946	0.102872387410395	7.32272856713382	0.102929080458452	5.68640459464038	7.33418071311149	1531.7223047488	0.112201470643449	171.86710528372	1475.39700055224	157.160292983496	0.999923986789878	0.992949546000851	0.105769661663208	0.106520680823311	0.0112666563708162	0.969062253954068	0.975943095857196	0.945749616202285	NO	NO
2P17E09	SHAM	TRANS	ALL	CTRL	1	2	2	17	E	9	E09	2	10	1	7	74	1	NO	3513	16750	10719	5174	4371	2.52492802307489	56	5.66468897458024	0.0974140039991118	5.33387027882601	0.142873350958502	0.941087473723282	0.0152849172100665	0.0155987954828092	0.723742813307841	0.0383683307928741	0.0383495196971391	0.940924755273613	0.0147429409877865	0.0151493398813888	5.66500775462104	0.0977400792480404	1568.78543583969	181.623374444896	186.401147459117	7.35805699120805	0.115290196583898	0.118468246904637	7.35808886249017	0.118814977785958	5.68505944699802	7.36954100846785	1586.85523979225	0.128087367970955	203.262515384307	1530.52993559569	188.555703084083	0.999687449735402	1.03005428648805	0.126898929375031	0.123196350949317	0.0156334850383789	1.16264872734581	1.12872568232285	1.31231147807519	NO	NO
2P17E10	EMS	TRANS	ALL	RANDOM	1	2	2	17	E	10	E10	2	10	1	7	74	1	NO	3514	16963	10199	4939	3854	2.38115174410926	57	5.68324251678299	0.10157649881715	5.35411804017974	0.144701707423798	0.941730997399195	0.0146728276336246	0.0153301923572009	0.70184410230921	0.0422095123306076	0.0421844716668472	0.941501595638819	0.0143610018905635	0.014699819625889	5.68320348034226	0.10177405269886	1575.87806647801	177.818560890909	181.045698570816	7.36256789843865	0.112303422531258	0.114952986369582	7.36259962627844	0.114881955859463	5.70325517271924	7.37405177225611	1594.02956315768	0.12415434604446	197.91190570668	1537.70425896112	183.205093406456	1.0028870712718	1.03488264192452	0.123297942353748	0.119141956158871	0.0146899580423893	1.1296564633598	1.09157929372458	1.2331096044257	NO	NO
2P17E11	EMS	TRANS	ALL	RANDOM	1	2	2	17	E	11	E11	2	10	1	7	74	1	NO	3515	16829	12676	5991	5416	2.90231367619409	55	5.66085931438569	0.0836877679392111	5.31028218295907	0.115290732796004	0.938152043148381	0.0127031677072548	0.0132181782973656	0.757905440735906	0.0318408553193368	0.0318301013486282	0.938047422083359	0.0125379169390708	0.0129682213023566	5.6609003832854	0.0836890882663011	1533.88064855611	149.332932570161	155.754538540198	7.33555616797226	0.098046848987291	0.101411840726403	7.33558877135901	0.101539491819144	5.68095207566238	7.34704091733668	1551.54842011648	0.110811882004141	171.935541047759	1495.22311591992	157.228728747535	0.998965190344111	1.00629262060784	0.105815719274012	0.105154024889992	0.0111269487782918	0.969484234051532	0.963421786265236	0.934022232525911	NO	NO
2P17E12	EMS	TRANS	ALL	RANDOM	1	2	2	17	E	12	E12	2	10	1	7	74	1	NO	3516	17698	12343	6054	5363	2.75155594405266	56	5.66446521369608	0.0905177936080507	5.32421864431175	0.12515075414339	0.939536497202794	0.0133564993485126	0.01367817490037	0.766423114014654	0.0305612933714501	0.0305517840253894	0.939118524371929	0.0134648946760283	0.0134100044216423	5.66458062967199	0.090646855431411	1546.78245483295	162.519977676919	162.591343132347	7.34393221678864	0.105295839918698	0.104866596647362	7.34396454143244	0.105112446163347	5.68463232204897	7.35541668741011	1564.59882904771	0.114384836348344	178.97210025325	1508.27352485115	164.265287953026	0.999612342086131	1.01507561096131	0.110551358743175	0.108909481766072	0.0120400911892543	1.01287219034957	0.99782930395731	1.01067355269422	NO	NO
CTRL	NONE	CTRL	ALL	CTRL	1	2	2	17	F	1	F01	2	10	1	7	74	2	NO	3517	18755	13426	5926	5380	3.02208680444211	56	5.66895124969302	0.0770128982927093	5.32735995382006	0.119866824547806	0.939461708981121	0.013327808500498	0.0136057325577723	0.663143214085804	0.0487424362504933	0.0487038900153714	0.939273151288564	0.0130603639066809	0.0131084495832611	5.66920505371812	0.0772961832571296	1548.65393499447	159.060558580321	159.56903612434	7.34514140345166	0.10213239838007	0.10250842966924	7.34517368915604	0.103033919213817	5.68718741958765	7.35314634980018	1561.05057735352	0.110569647630654	172.610340753988	1504.72527315696	157.903528453764	1.00006164239092	1.01268761985958	0.106269862844651	0.104938443761549	0.011151794025671	0.973645100081188	0.961446630715398	0.936107800985615	NO	NO
2P17F02	EMS	TRANS	ALL	RANDOM	1	2	2	17	F	2	F02	2	10	1	7	74	2	NO	3518	18039	13060	6346	5673	2.74734494127412	56	5.67131172066177	0.0929168251362423	5.32844688328763	0.127285340524012	0.939393970594004	0.0135782094732851	0.0138668674974739	0.768248276056292	0.0301774444727122	0.0301682888284159	0.938993158532747	0.0134659457145871	0.0135868816284884	5.6713435530144	0.0928897536214486	1545.26678769025	162.289898463643	164.578444412219	7.34295185254136	0.105304059068605	0.106249781180583	7.34298420889011	0.106501427877588	5.68932591888393	7.35095686953426	1557.63631753747	0.114037156294425	177.634118050708	1501.31101334091	162.927305750484	1.00043768611178	1.01038980596067	0.109650890042159	0.108523353457533	0.0118996822969783	1.00462209088531	0.994291594153726	0.998887300268403	NO	NO
2P17F03	EMS	TRANS	ALL	RANDOM	1	2	2	17	F	3	F03	2	10	1	7	74	2	NO	3519	15759	9928	5865	3731	2.02910982746847	57	5.68775986957363	0.117658569916983	5.31452659418927	0.150059009809327	0.934806265750857	0.0148443842708015	0.0167526415252988	0.761708720192314	0.0304333427443938	0.0304239522930644	0.93485063142348	0.01423793651828	0.0163330014278156	5.68765784143095	0.11799776795598	1496.01050220257	166.958695492838	189.099421297385	7.31055717869866	0.111341047997236	0.127724512156557	7.31059060036542	0.126398244602397	5.70564020730048	7.31856326100956	1507.98575878598	0.133933973019234	201.977220629282	1451.66045458942	187.270408329058	1.00330646691054	0.976974732083926	0.126033919589189	0.129004277644268	0.016258914755279	1.15472350266815	1.18193794040618	1.3648115184822	NO	NO
2P17F04	EMS	TRANS	ALL	RANDOM	1	2	2	17	F	4	F04	2	10	1	7	74	2	NO	3520	16050	10769	5259	4380	2.56291177874652	56	5.66265160464602	0.0950655366286724	5.35155570058629	0.135495188689013	0.944404443217457	0.0155072148770276	0.0159214807919273	0.742359997971902	0.0356801829517083	0.035665053318336	0.94438945625291	0.0153203765967571	0.0155803721526128	5.66268087180924	0.0950568389546386	1611.87124422221	192.166854530975	197.390495196579	7.38515104641307	0.119805758636808	0.12183893090348	7.38518206593153	0.122456662137873	5.68066323767877	7.39315472657567	1624.77391123561	0.12999239055471	211.214744451971	1568.44860703905	196.507932151747	0.998914399721795	1.05557374164524	0.132250819232117	0.125288091219462	0.0165694527038021	1.21168277327418	1.14789021881657	1.39087880374997	NO	NO
CTRL	NONE	CTRL	ALL	CTRL	1	2	2	17	F	6	F06	2	10	1	7	74	2	NO	3522	17496	13119	6015	5420	2.81536165719986	55	5.66765277557441	0.0902895062990886	5.31037357630085	0.124212808955465	0.936273947895008	0.0127703358017661	0.0131277688612481	0.773215160058463	0.0287700736606996	0.0287621397728511	0.935932551326849	0.0125448264233208	0.0128741690604516	5.66759505429451	0.0903511002325799	1508.72140831315	148.290416998367	151.801654361454	7.31901782155484	0.0981008813406819	0.100676349655296	7.31905096174812	0.100612759179452	5.68557742016404	7.32702362239226	1520.79840968687	0.108148487596289	164.477455370857	1464.47310549031	149.770643070633	0.999778532560164	0.985597710096179	0.100796390385487	0.102269302528768	0.0103083765421411	0.923497113647015	0.936991943251264	0.86530935510305	NO	NO
2P17F07	EMS	TRANS	ALL	RANDOM	1	2	2	17	F	7	F07	2	10	1	7	74	2	NO	3523	17940	12976	6405	5680	2.6797004596193	55	5.65402147779964	0.0949433090426651	5.29488158335036	0.13219719970879	0.936099376419892	0.0134718035083561	0.0139792836297729	0.757517477078304	0.031584934730578	0.0315744378839782	0.936088519771123	0.0134023611642165	0.013671955450283	5.65406944982431	0.0949613270521577	1510.56268450723	157.394293877901	161.85126359979	7.32023749900021	0.104806826167924	0.106915060764011	7.32027059884345	0.107142793953558	5.67205181569384	7.32824325948759	1522.65442442584	0.114678522370396	174.621493400019	1466.32912022928	159.914681099795	0.997400126992904	0.986846817280037	0.107623378614351	0.109057836261746	0.0117371728028598	0.986046019417812	0.999188528707594	0.985245871380063	NO	NO
2P17F08	EMS	TRANS	ALL	RANDOM	1	2	2	17	F	8	F08	2	10	1	7	74	2	NO	3524	16819	12219	6008	5421	2.76836351070172	56	5.66617902374106	0.0894811619170369	5.31534888089008	0.123619242756141	0.937809409168435	0.0131395570261607	0.0134385232536183	0.779142428219484	0.0280024652034718	0.0279951493789071	0.937550955969004	0.0127960449264373	0.0131998528617107	5.66610599204047	0.0896826375643323	1527.93707799116	153.275278442757	157.928892939805	7.33167378955342	0.100065416817952	0.103223205774605	7.33170651287864	0.103357479401877	5.68408835791	7.33967917352278	1540.16789171035	0.110893207818714	170.799702751537	1483.84258751379	156.092890451313	0.999516688887091	0.998633468183181	0.105051294430975	0.105195046809412	0.0110508758350558	0.962480569203568	0.963797629329021	0.927636490873646	NO	NO
2P17F09	EMS	TRANS	ALL	RANDOM	1	2	2	17	F	9	F09	2	10	1	7	74	2	NO	3525	17500	10474	5456	4155	2.37449392253999	56	5.6701400505059	0.107803615725766	5.33847243072436	0.147865653343083	0.940975907340824	0.0145222367401826	0.0156979452483828	0.732858086449197	0.036704176446763	0.0366877071769361	0.940538242971699	0.014216534761981	0.0151855979240014	5.67027181776274	0.107845710116628	1564.0508831685	173.950649748882	185.642113382549	7.35503445457124	0.111173685685131	0.118751785776835	7.35506642232968	0.118689347586379	5.68825418363227	7.36303908297382	1576.57077081389	0.126225076003217	199.009076624233	1520.24546661733	184.302264324009	1.0002492271712	1.0231327875294	0.124036343857928	0.121231911800465	0.0150371630986364	1.13642170222613	1.11072747944116	1.26225481289586	NO	NO
CTRL	NONE	CTRL	ALL	CTRL	1	2	2	17	F	11	F11	2	10	1	7	74	2	NO	3527	17401	12985	6526	5876	2.8431171445541	55	5.65608238299203	0.0867732171709481	5.30015183351886	0.119062190598408	0.93656919545564	0.0122823034280399	0.0130563192521689	0.752132028661634	0.0326086422200309	0.032597091742561	0.936063782887055	0.0123205578326834	0.0127608748054143	5.65596373072545	0.086903108868681	1510.2705047487	144.783266451627	151.266027619216	7.3200440558989	0.0963470949066462	0.0997903855219597	7.32007716208657	0.100154918868949	5.67394609659498	7.32804982273071	1522.35990590656	0.107690647285786	163.94930820137	1466.03460171	149.242495901146	0.997733226208629	0.986648604846435	0.100440944704109	0.10180011831035	0.0102249000540817	0.920240518251534	0.932693274719384	0.858302142497486	NO	NO
2P17F12	SHAM	TRANS	ALL	CTRL	1	2	2	17	F	12	F12	2	10	1	7	74	2	NO	3528	17537	12148	5627	4913	2.67061072458055	56	5.67586995531896	0.090993896093709	5.3162828411075	0.129994006689221	0.936585221506572	0.013555669372355	0.0140939009902882	0.718811565523598	0.0383683307928673	0.0383495196971304	0.936426812665272	0.0135515851164107	0.0136764058320879	5.67575956577008	0.0910492349239039	1514.56410726282	160.131252231673	162.015700885005	7.32288295856637	0.10597376150313	0.106949862869885	7.32291597082017	0.10696830308665	5.69374193163961	7.33088863146431	1526.68787667764	0.114504031503487	174.817641928664	1470.36257248108	160.11082962844	1.00121421845429	0.989561350778981	0.107755387553229	0.108892073713676	0.0117337076044919	0.987255486081878	0.997669811280233	0.984954994484682	NO	NO
2P17G01	EMS	TRANS	ALL	RANDOM	1	2	2	17	G	1	G01	2	10	1	7	74	3	NO	3529	18495	12140	6011	5313	2.84361674906513	57	5.68380414070813	0.0830067315175394	5.36923070483094	0.126487516402533	0.944140844594698	0.0139735541788834	0.0143918381066439	0.605157918620635	0.0596401490238244	0.0595695872628839	0.943806650680797	0.0134597777714712	0.0135870646636955	5.68394284585701	0.0832350946381309	1604.54176656668	170.5783864367	170.697933377036	7.3805934911034	0.105255825586904	0.106251212520844	7.3806246521626	0.106380910667562	5.70201909186528	7.38665224494832	1614.24279989072	0.110720572540649	178.735423052148	1557.91749569416	164.028610751924	1.00266971303165	1.04848625114277	0.11039207380543	0.105287097169955	0.0116228610015451	1.01141282082559	0.964640995266492	0.975650270106487	NO	NO
2P17G03	EMS	TRANS	ALL	RANDOM	1	2	2	17	G	3	G03	2	10	1	7	74	3	NO	3531	17357	12206	5567	4802	2.69781399629421	56	5.66705535737873	0.0894048471234745	5.33438638922155	0.130508732700564	0.941009163565246	0.0144643765210378	0.0145475031545633	0.749687136970297	0.0337603948664169	0.0337475773334787	0.941032222212818	0.0142079295686605	0.0142454083178562	5.66684237561324	0.0896109976903465	1570.10438842909	173.607474519312	175.521834393438	7.35889738557424	0.111106392841023	0.11139947767166	7.35892923008667	0.111786354059771	5.68491862162151	7.36495682287238	1579.59722041503	0.116126015932858	183.438138286211	1523.27191621847	168.731325985987	0.99966268634237	1.02516960321787	0.113557024632147	0.110769012537737	0.0125785994852264	1.04041011866662	1.01486633567842	1.05587720473393	NO	NO
CTRL	NONE	CTRL	ALL	CTRL	1	2	2	17	G	4	G04	2	10	1	7	74	3	NO	3532	18087	13046	6320	5508	2.63787109578878	55	5.66410535571997	0.0967124434337795	5.32258207571243	0.137860324301477	0.939739698083368	0.0143180996362216	0.0147114013935908	0.725317846691942	0.0378562611260204	0.0378381927678411	0.93911927509508	0.0142150637005094	0.0142536890768323	5.66405467385362	0.0968487733637935	1546.79154078085	172.060842808828	172.948686819057	7.34393808746395	0.111162181944703	0.111464233430434	7.34397041532084	0.111807630102662	5.68213091986189	7.34999800810656	1556.14342806258	0.116147291975749	180.747652459926	1499.81812386602	166.040840159702	0.999172483823174	1.00938508389213	0.11174631424116	0.110707316785654	0.0123711346103254	1.02382037955659	1.01430107883981	1.03846211552243	NO	NO
2P17G05	EMS	TRANS	ALL	RANDOM	1	2	2	17	G	5	G05	2	10	1	7	74	3	NO	3533	17233	12631	5837	5276	2.79349990811465	56	5.66866401827594	0.0914672949232836	5.31638555009888	0.124592194812198	0.937268902764064	0.0129276430195939	0.0136350985559278	0.782883463375924	0.0272348897183529	0.0272281589849727	0.937215732906496	0.0131196944012495	0.013413927774673	5.66868290765655	0.0915647315549937	1523.93690756781	156.243849503972	160.791054530637	7.32905233615358	0.10259636444952	0.104897277373993	7.32908514537492	0.105506847684965	5.68675915366482	7.33511273816064	1533.150620416	0.109846509558051	168.416736604936	1476.82531621944	153.709924304712	0.999986334107479	0.993910809574493	0.103447546319438	0.104081317280094	0.0107669568903207	0.947787019698898	0.953593632918288	0.90380366734747	NO	NO
2P17G06	EMS	TRANS	ALL	RANDOM	1	2	2	17	G	6	G06	2	10	1	7	74	3	NO	3534	17552	12563	6131	5513	2.74561484590649	56	5.67502179079768	0.0926519349951339	5.32391180899601	0.128649134663216	0.937353829743556	0.0137598529839722	0.0141178669067947	0.764643946502309	0.0304333427443934	0.0304239522930607	0.937058769473711	0.0135363469859948	0.0138449390454224	5.67489201362067	0.0928107228532462	1522.06748613837	161.182910351713	164.514705507866	7.32782487787119	0.105854598911847	0.108267797148557	7.32785772738622	0.108082790590128	5.69296825962893	7.33388532017194	1531.26989684731	0.112422452463215	172.154738309292	1474.94459265075	157.447926009068	1.00107817234844	0.992645073224897	0.105963240125174	0.106748366544471	0.0113114027971219	0.970835820945965	0.978029153755754	0.949505736395555	NO	NO
2P17G07	EMS	TRANS	ALL	RANDOM	1	2	2	17	G	7	G07	2	10	1	7	74	3	NO	3535	18520	13103	6118	5470	2.72994530066414	57	5.67704592797468	0.0892164706282965	5.3219100006263	0.126112537060673	0.936697766443096	0.0135966776585302	0.0136330330756599	0.733413095294793	0.0358081780079637	0.0357928850506644	0.936526392522569	0.0133700234667294	0.0132506365405652	5.67701464265174	0.089297434395807	1515.74398379296	158.36577029081	157.247223658935	7.32366167573909	0.104553944500457	0.103620335514407	7.32369466237214	0.103739179163026	5.69509088866	7.32972225515785	1524.90816390129	0.108078841036113	164.81571098301	1468.58285970473	150.108898682786	1.00145142536762	0.988363595196838	0.101024038100911	0.102213435006974	0.0103260139525695	0.925582823336803	0.936480084692383	0.866789880788264	NO	NO
2P17G08	SHAM	TRANS	ALL	CTRL	1	2	2	17	G	8	G08	2	10	1	7	74	3	NO	3536	17981	12995	6203	5615	2.71288390226496	56	5.6691968982805	0.0928807561729487	5.32000704020065	0.130283918155113	0.937922464399976	0.0134426333910203	0.0138900754794828	0.766840589797244	0.0301774444727122	0.0301682888284159	0.937723301185597	0.0133262784209026	0.0136123609196197	5.66917286889754	0.0927495814860602	1529.99773470512	159.377672114914	162.802164228317	7.3330215338005	0.104211857060975	0.106449029925171	7.33305421305347	0.106403323592838	5.68724911490581	7.33908180583919	1539.24809007339	0.110742985465924	170.466466016723	1482.92278587683	155.759653716499	1.00007249118429	0.998014437090201	0.104827024445052	0.105035579195312	0.0110105672279072	0.960425806291074	0.962336586123223	0.924252891650796	NO	NO
CTRL	NONE	CTRL	ALL	CTRL	1	2	2	17	G	9	G09	2	10	1	7	74	3	NO	3537	17627	11926	5900	5045	2.59193797254671	56	5.66588104767167	0.0966090149902023	5.32807773525021	0.137573236403721	0.939728163234307	0.0151128602047255	0.0154091113772077	0.722337764964202	0.0383683307928673	0.0383495196971304	0.939362189630831	0.014787620710185	0.0149784836404995	5.66603915986397	0.0969999300176909	1549.73261052357	179.114468157369	181.6226753326	7.34583768569221	0.115639593219407	0.117132146487765	7.34586994880205	0.117192355946775	5.68411540587223	7.35189754158776	1559.10227891086	0.121532017819862	189.486922544472	1502.7769747143	174.780110244248	0.999521445127309	1.01137640528249	0.117627886631222	0.11630475658404	0.0136806827221394	1.07770737992591	1.06558485475532	1.14838866190709	NO	NO
2P17G10	EMS	TRANS	ALL	RANDOM	1	2	2	17	G	10	G10	2	10	1	7	74	3	NO	3538	18531	14155	6897	6158	2.73103137807056	54	5.62660517541547	0.0935732817621143	5.14709017222543	0.125974650027831	0.914499051698395	0.0131731359708296	0.0136585383113331	0.706538673656053	0.0369601867483062	0.0369433706415786	0.913941571607761	0.012623218628032	0.0132021193857405	5.626511429356	0.0934428169406309	1270.3500439931	124.889356846438	132.830588359025	7.14704776639513	0.0987139104981124	0.103240930053714	7.1470871251222	0.104558079155534	5.64458767536427	7.15311471790791	1278.03062257914	0.108897741028621	139.180092651323	1221.70531838258	124.473280351099	0.992570704071084	0.822213777566817	0.0837711390002813	0.101884864114277	0.00853501111374185	0.767511661655909	0.93346971626675	0.716448893037363	NO	NO
2P17G11	EMS	TRANS	ALL	RANDOM	1	2	2	17	G	11	G11	2	10	1	7	74	3	NO	3539	16935	12396	5984	5346	2.76214651597665	55	5.65539778081557	0.0887856071958524	5.30601520306099	0.133380863667332	0.938385060958064	0.0133179677430129	0.0141871825003433	0.64750737279597	0.0514336390534401	0.0513883563941666	0.937969367152887	0.0126754921482342	0.0134448636892055	5.65535333896221	0.0889648006684551	1532.94465634972	151.450575769498	161.135913297296	7.33494577630849	0.0991226908374797	0.105139197060906	7.33497839311865	0.105111855824066	5.67342958497048	7.34100598590437	1542.21282820295	0.109451517697153	168.803007234717	1485.88752400639	154.096194934493	0.997642400388166	1.00000972065026	0.103707508381399	0.103706500286781	0.0107551427476969	0.950168793619179	0.950159557450432	0.902811960448411	NO	NO
2P17G12	EMS	TRANS	ALL	RANDOM	1	2	2	17	G	12	G12	2	10	1	7	74	3	NO	3540	16656	10628	4968	4127	2.47999623425905	56	5.68792561994423	0.0958224910651997	5.37850146510716	0.152344388444057	0.94517872347843	0.0164070406452026	0.01761564604982	0.643149920117549	0.0530999917266573	0.053050168914376	0.944660776653039	0.0158634112089085	0.016831989248989	5.68812073328987	0.0962708727259298	1615.29483484102	201.417674227117	213.347264313876	7.38727277926773	0.124052303965767	0.131626610390804	7.38730373289	0.132075368498562	5.70619697929814	7.39333132567572	1625.06087901445	0.136415030371649	221.689549918052	1568.73557481789	206.982737617828	1.00340437230337	1.05576687239283	0.139300415597095	0.131942400580707	0.0183796312357709	1.27627121607987	1.20885703980016	1.54282944425247	NO	NO
2P17H01	EMS	TRANS	ALL	RANDOM	1	2	2	17	H	1	H01	2	10	1	7	74	4	NO	3541	19073	12100	5736	4844	2.48694183994415	56	5.66481208746077	0.0942845378870999	5.34153439359898	0.15410232120469	0.941842530495175	0.017951672210495	0.0181613104306847	0.649028494349238	0.0516899822315534	0.0516440198588137	0.941759718952823	0.0170226157924095	0.0174742672646916	5.66476277193583	0.094176472430416	1579.0622384729	208.521454305218	217.96324796065	7.36458642972349	0.133117315107268	0.136649241815104	7.36461809372621	0.138028977706761	5.6792552272506	7.36845704695936	1585.13602754299	0.137653263713192	218.206030283842	1528.81072334643	203.499217983618	0.99866680858097	1.02889724806264	0.136955989494847	0.133109491499494	0.0182301421194691	1.25479157052605	1.21954993357088	1.53028097648034	NO	NO
CTRL	NONE	CTRL	ALL	CTRL	1	2	2	17	H	2	H02	2	10	1	7	74	4	NO	3542	19795	13412	6433	5597	2.61452259474402	56	5.68350361827944	0.102731322662582	5.35394698995375	0.143464421484858	0.941238459681565	0.0154536171074831	0.0157790354653786	0.72972004159152	0.0372162018881723	0.037199034106226	0.940843863260191	0.0149459358657318	0.015327649523839	5.68333406931921	0.102778032731575	1567.7933709235	183.951339453283	188.646726927347	7.357424413479	0.116877622010291	0.119862633122958	7.35745630492825	0.12032243170836	5.69782652463398	7.3612952581614	1573.8238161939	0.11994671771479	188.780998349709	1517.49851199734	174.074186049485	1.00193247239549	1.02128407335838	0.117152796124437	0.114711272975396	0.0134387463760613	1.07335459794573	1.05098534868572	1.12807995638542	NO	NO
2P17H03	SHAM	TRANS	ALL	CTRL	1	2	2	17	H	3	H03	2	10	1	7	74	4	NO	3543	17828	12599	6011	5431	2.83912960570119	57	5.68436683579852	0.093401405413016	5.3525433151703	0.137884756826719	0.941277632059798	0.0143892037248341	0.0147945128216158	0.707894398465808	0.0410570324427708	0.0410339860759356	0.941108869706855	0.0138878098067771	0.0143217410861041	5.68434870765988	0.0934543038024802	1571.04576828207	170.931553997042	175.919315000958	7.35949677104709	0.108603047659861	0.111996401980343	7.35952859647533	0.111972368936694	5.69884116297465	7.36336754970849	1577.08872335073	0.111596654943124	176.00340590721	1520.76341915417	161.296593606986	1.00211089114813	1.02348137217212	0.10855341262968	0.106062909967085	0.0115134908303616	0.994566996463372	0.97174899661595	0.96646948088062	NO	NO
2P17H05	EMS	TRANS	ALL	RANDOM	1	2	2	17	H	5	H05	2	10	1	7	74	4	NO	3545	12190	6446	2878	2033	2.38066308958503	57	5.70069247032954	0.121483665291754	5.39545919521985	0.17768798342795	0.945717104714867	0.0170392815949068	0.0185045819529991	0.613039617178673	0.0583573818913551	0.0582912699396554	0.945532245509705	0.0158633959829428	0.017183297357221	5.70110415999947	0.121511089078297	1626.3405186668	202.770546619372	224.979334981034	7.39408768925652	0.124052184898304	0.134373849282497	7.39411843265302	0.138330451634369	5.71559661531424	7.39795738588618	1632.59615567303	0.137954737640799	225.231272066132	1576.27085147647	210.524459765908	1.00505724827503	1.06083815119734	0.141684012281703	0.133558556620337	0.0189231121765224	1.29810974273659	1.22366427081403	1.58845051178236	NO	NO
2P17H06	EMS	TRANS	ALL	RANDOM	1	2	2	17	H	6	H06	2	10	1	7	74	4	NO	3546	17255	12087	6093	5319	2.6704406115634	55	5.66398816187174	0.101103274327497	5.35555687213111	0.136871709166131	0.945073430401627	0.0143167792946407	0.0146806506899018	0.723404910342796	0.039136473051098	0.0391165100910837	0.944895794360921	0.0140791219664922	0.0141805470850781	5.66381522130975	0.101296396598201	1618.26622572912	177.794378523751	179.998813003089	7.38911062408885	0.110099113914262	0.110892261080082	7.38914152087628	0.111225982994759	5.67830767662452	7.39298047410944	1624.49080632846	0.110850269001189	180.080785384919	1568.1655021319	165.373973084695	0.998500186845927	1.05538321062957	0.111297509370929	0.105456964114993	0.0117370974518183	1.01970842673106	0.966197317202698	0.985239546236539	NO	NO
CTRL	NONE	CTRL	ALL	CTRL	1	2	2	17	H	7	H07	2	10	1	7	74	4	NO	3547	18673	12858	5978	5272	2.61169095793615	56	5.67770502277213	0.0994590054888456	5.32727717709846	0.137516451607211	0.937579331397242	0.0147993037104314	0.0148677135321517	0.740084620373463	0.0347842500150444	0.0347702311920586	0.937398971405597	0.0147694403273703	0.0144722313475249	5.67774692500759	0.0993457369575461	1526.12217128828	175.241465162153	172.655983595846	7.330485266164	0.115497422134924	0.113173239887891	7.33051803070179	0.113130082466451	5.69223938032236	7.33435698393495	1531.99233531286	0.112754368472882	172.74446599192	1475.6670311163	158.037653691696	1.00095000280124	0.993131277918355	0.106360129799283	0.107095740678129	0.0113907168794761	0.97447212644335	0.981211797584188	0.956163546883166	NO	NO
2P17H08	EMS	TRANS	ALL	RANDOM	1	2	2	17	H	8	H08	2	10	1	7	74	4	NO	3548	17107	11442	5053	4375	2.73380242985979	56	5.66962644914305	0.0845935573317481	5.32553413485283	0.13301955437297	0.938785768622208	0.0146905619017884	0.0155395791639733	0.634094518717748	0.0537409744076725	0.0536893275759995	0.938465482580954	0.0142620733524906	0.0148799299918889	5.66988476659296	0.0849952964811061	1538.90347465742	171.786842798512	180.733541844701	7.33882541235109	0.111529798692458	0.116361454294681	7.33885790249005	0.117439249997427	5.68437722190773	7.34269685572321	1544.82279981115	0.117063536003857	180.848272622072	1488.49749561459	166.141460321848	0.999567484083853	1.00176624457058	0.111814032112542	0.111616889387677	0.0124803344542957	1.02444081108717	1.02263458829791	1.04762860708171	NO	NO
2P17H09	EMS	TRANS	ALL	RANDOM	1	2	2	17	H	9	H09	2	10	1	7	74	4	NO	3549	18429	12485	6079	5173	2.52360278538495	56	5.67159951952373	0.0987820740288154	5.33742731201568	0.140858330580702	0.940637850696835	0.0150416619362393	0.0154034602521207	0.742629624179178	0.0349122369864162	0.0348980629244	0.940459562650431	0.0147041692613498	0.015000370384781	5.67168597644046	0.0988732619019149	1563.08884643523	179.350353676228	183.422447507126	7.35441917233456	0.114987000636325	0.117303301418988	7.35445115976793	0.117342389593493	5.68617843175523	7.35829011300108	1569.10119654512	0.116966675599923	183.538398973525	1512.77589234856	168.831586673301	0.999884217250088	1.0181057267612	0.113624500575173	0.111603832085923	0.0126809296830384	1.04102833364819	1.02251495722346	1.0644670420487	NO	NO
2P17H11	EMS	TRANS	ALL	RANDOM	1	2	2	17	H	11	H11	2	10	1	7	74	4	NO	3551	18484	12527	5928	5087	2.58805837952712	56	5.68125390411325	0.0973279405573968	5.32324591065753	0.138949578856991	0.936595678194711	0.0138948704879002	0.0146450284211256	0.717888131858322	0.038496351338574	0.0384773514294615	0.936192258121365	0.0138448906562036	0.0141480044625515	5.68119773436835	0.0976478914871891	1511.78860536743	164.156547039971	166.948104967721	7.32104873570004	0.10826741874356	0.110637776893273	7.32108180856024	0.110427200611898	5.69569018968312	7.32492076179339	1517.60363774657	0.110051486618328	167.020039005724	1461.27833355001	152.3132267055	1.00155680926326	0.983447612633253	0.102507561863377	0.104232864614828	0.0106846568177015	0.93917487665761	0.954982110478565	0.89689520581893	NO	NO
CTRL	NONE	CTRL	ALL	CTRL	1	2	2	17	H	12	H12	2	10	1	7	74	4	NO	3552	18318	12501	5855	5072	2.58103302325292	56	5.67219717958896	0.101681195481636	5.31471600491623	0.135177442681075	0.936671400364486	0.0145627236873738	0.0150378954636277	0.731382274495526	0.0361921702242087	0.036176380247637	0.936368595606825	0.0145697811212226	0.0146186739366367	5.67228696002732	0.101544342789742	1513.87474647703	171.24500046074	173.348329798517	7.32242769959745	0.113936081752051	0.114318424888695	7.32246072766102	0.114502606686301	5.68677941534209	7.32629968089417	1519.69780284634	0.114126892692731	173.444094415458	1463.37249864978	158.737282115234	0.999989897015601	0.984856996198686	0.106830983220607	0.108473599347874	0.0115883412718115	0.978786088221948	0.993835746712295	0.972752602859666	NO	NO
CTRL	NONE	CTRL	ALL	CTRL	1	2	2	18	A	1	A01	1	10	2	8	75	1	NO	3553	19358	14179	6625	5933	2.551373937964	55	5.67042306103104	0.10456173625593	5.3466717313202	0.155485912542265	0.941641403910359	0.0172963084069225	0.0177492316926441	0.687770983842723	0.0447709839874762	0.0447411063133284	0.941165961992391	0.016980887509287	0.0171246287135917	5.67050376935454	0.104446325001271	1571.74733902683	208.521330833808	211.109079808545	7.35994323426147	0.132790998806587	0.133915058905262	7.35997504548423	0.134310622983528	5.6871058596064	7.34674623680052	1551.09126162331	0.124614954595539	193.295397888455	1494.76595742675	178.588585588231	1.00004730050225	1.00598495065997	0.120191009548205	0.119475951871202	0.0143599352721326	1.10119072696546	1.09463936437918	1.20540671742572	NO	NO
2P18A02	EMS	TRANS	ALL	RANDOM	1	2	2	18	A	2	A02	1	10	2	8	75	1	NO	3554	19367	13523	6331	5604	2.56040090992004	56	5.68157497293513	0.106869331949361	5.36784213197967	0.155985815623101	0.943713744621948	0.0172995971100661	0.0172756620897724	0.701714461646665	0.0425936970167737	0.0425679668638223	0.943537244166392	0.0169487910782946	0.0166683714065508	5.68194842651973	0.106751350176417	1601.16493215725	212.277554763972	209.840043041775	7.37848672488678	0.132540003849623	0.130347114445255	7.37851795267901	0.13105051597231	5.69855051677159	7.36528914399531	1580.12225778881	0.121354847584321	191.761563500934	1523.79695359225	177.05475120071	1.00205978256004	1.02552295599121	0.119158731349077	0.116193138976498	0.0138454270319065	1.09173298811459	1.06456221358729	1.16221768647354	NO	NO
2P18A03	EMS	TRANS	ALL	RANDOM	1	2	2	18	A	3	A03	1	10	2	8	75	1	NO	3555	17312	12221	5906	5085	2.5552354581828	56	5.66569353655875	0.10834583307134	5.35535763953644	0.152815610063134	0.944543695593137	0.0164154155228425	0.0170016896955541	0.788789561565395	0.0274907446057071	0.0274838224496271	0.944340323415519	0.0162907134349415	0.0167463878882438	5.66577444042927	0.108169042865303	1611.25204958331	205.996368267073	213.562430507681	7.38476682629809	0.127393818910505	0.13095720543854	7.38479785758474	0.132540283532134	5.68237653068113	7.37156904890103	1590.07681341879	0.122844615144145	195.338516424818	1533.75150922223	180.631704124594	0.999215673178677	1.0322224216196	0.12156603852166	0.117771166345057	0.014316974144644	1.11378875039973	1.07902010949553	1.20180045941121	NO	NO
2P18A04	EMS	TRANS	ALL	RANDOM	1	2	2	18	A	4	A04	1	10	2	8	75	1	NO	3556	17594	12009	5246	4608	2.61178865378832	56	5.70119353552793	0.0943773828307471	5.34659841457251	0.141791567296709	0.936890025291061	0.0158720616587325	0.0162907172025053	0.69478522687323	0.0424656340657644	0.0424401351315055	0.936428178311095	0.0154077768679949	0.0157825188887554	5.7012792832194	0.0941877848982609	1514.58028198978	182.564608585493	188.924461889214	7.32289363795358	0.120489231117696	0.123419723838077	7.32292664987071	0.124733054749851	5.71788137347126	7.309697841187	1494.67547647467	0.115037386361862	171.949312142135	1438.35017227811	157.242499841911	1.00545901083821	0.968016845648471	0.105824987289267	0.109321431507089	0.0115689390996821	0.969569147661084	1.0016035898751	0.971123938929487	NO	NO
2P18A05	EMS	TRANS	ALL	RANDOM	1	2	2	18	A	5	A05	1	10	2	8	75	1	NO	3557	17485	11590	5336	4684	2.61356719948614	56	5.68954947432014	0.0921616311699543	5.37493519732543	0.149794544088944	0.944289452475272	0.0164058381494148	0.0169664310815686	0.656759587819374	0.0505364907983782	0.0504935342678997	0.943959756864297	0.0161600126212862	0.016295413678355	5.68953054199537	0.0922212274787298	1606.46402754676	201.554468389379	206.762407109565	7.38179078559224	0.126371735018799	0.127430574940906	7.38182191026181	0.128702522084605	5.70613263224723	7.3685931015781	1585.35171409584	0.119006853696616	188.673669839768	1529.02640989928	173.966857539544	1.00339305721691	1.02904240618933	0.117080563501503	0.11377622807117	0.0133209848956482	1.07269280223523	1.04241846184701	1.11819478094042	NO	NO
2P18A07	SHAM	TRANS	ALL	CTRL	1	2	2	18	A	7	A07	1	10	2	8	75	1	NO	3559	18223	12705	6360	5477	2.57878034194168	56	5.66579198998764	0.101899421675905	5.34007907478048	0.146686501727619	0.942002601405885	0.0164613599906323	0.0166784759984887	0.740571293386019	0.0355521890630342	0.0355372215860188	0.941768346430919	0.0158923038417944	0.016306537668969	5.66608417527722	0.101861309295703	1579.16877661251	196.305398912694	202.702365090328	7.36465389683514	0.124278245135036	0.127517564847854	7.36468555856073	0.128356101188926	5.68268626552908	7.35145674987702	1558.41516895785	0.118660432800937	184.928151453724	1502.08986476129	170.2213391535	0.999270138403382	1.01091397685432	0.114559810931471	0.113323006264043	0.0129822621717947	1.04959765256033	1.03826604102001	1.0897615993877	NO	NO
2P18A08	EMS	TRANS	ALL	RANDOM	1	2	2	18	A	8	A08	1	10	2	8	75	1	NO	3560	18025	12442	6025	5264	2.64096080597442	55	5.65857036933965	0.0942112739603839	5.32747949569313	0.13282244804133	0.940984879429877	0.0146293908275899	0.0150002033806713	0.751397635502974	0.0335044422093186	0.0334919138688358	0.940965410061183	0.0144739485745457	0.0146740086843105	5.65876202288404	0.0944738750162637	1569.28426589304	177.169031391913	180.727989973751	7.35837491274452	0.113186668649559	0.114751144109543	7.35840677395129	0.115162202152584	5.6753641131359	7.34517796526758	1548.6605574394	0.105466533764595	163.337134297767	1492.33525324284	148.630321997543	0.997982576871131	1.00434907461104	0.100028948611242	0.0995957990502262	0.00996246306509062	0.916465807657811	0.912497288866162	0.83627256482629	NO	NO
2P18A09	EMS	TRANS	ALL	RANDOM	1	2	2	18	A	9	A09	1	10	2	8	75	1	NO	3561	18009	12584	6506	5846	2.86729634965941	56	5.66691605731069	0.0825146197261373	5.39059954437358	0.131919718625138	0.950962706005611	0.0148200085522409	0.0149717453425682	0.642784470604816	0.0543820011244431	0.0543284862376163	0.950825102873924	0.0140433764034018	0.0143435766765391	5.66695360741752	0.0826845700550099	1695.06772870072	185.913945717058	189.180390947524	7.43547797675186	0.109819582645766	0.112167156887106	7.43550747386316	0.111603098560315	5.68355569766938	7.42227866517946	1672.79101264914	0.101907430172326	170.474928685946	1616.46570845258	155.768116385722	0.999423023418421	1.08788949057993	0.104832719863682	0.0963633905570666	0.0101020363273836	0.960477987749609	0.882881943493727	0.84798867250732	NO	NO
2P18A10	EMS	TRANS	ALL	RANDOM	1	2	2	18	A	10	A10	1	10	2	8	75	1	NO	3562	19171	12889	6027	5280	2.50382176869984	56	5.67761333927946	0.0977849193193947	5.37329276173654	0.138093177702259	0.945124147279301	0.0148313638342451	0.0157487888048014	0.669110939978495	0.0486143016100202	0.0485760582830456	0.944610537436103	0.0147311614693652	0.0150356558504882	5.67762830434791	0.0975256995748438	1614.66035534037	186.250625900196	189.810517294506	7.38687990723483	0.115198080431796	0.117579234713525	7.38691087303377	0.117550814402559	5.69423039459977	7.37368206435007	1593.44032826943	0.10785514601457	171.866132028304	1537.11502407287	157.15931972808	1.0013001120664	1.03448608390349	0.105769006657455	0.10224304444807	0.0108141452489064	0.969056252787557	0.936751366563537	0.907764769075684	NO	NO
CTRL	NONE	CTRL	ALL	CTRL	1	2	2	18	A	11	A11	1	10	2	8	75	1	NO	3563	17121	11856	5495	4789	2.76630690628605	55	5.65396560265124	0.0856155433117148	5.32014005217423	0.134143696685304	0.940051386912002	0.0146981448930622	0.0154957250762244	0.615177016684323	0.0574595590173629	0.0573964478133889	0.93989828335094	0.0144268715363751	0.0147409277004787	5.6539242960925	0.0859123267766705	1556.24314138012	174.885051941887	180.688498721711	7.350029953058	0.112818524939984	0.115274452622791	7.35006208119754	0.116101840917628	5.67052638634436	7.33683327251383	1535.79081537553	0.106406172529639	163.422942778911	1479.46551117897	148.716130478687	0.997131888359632	0.995687673961121	0.100086698147375	0.100520173910763	0.0100607323039282	0.916994909242996	0.920966416702676	0.844521515700118	NO	NO
2P18A12	EMS	TRANS	ALL	RANDOM	1	2	2	18	A	12	A12	1	10	2	8	75	1	NO	3564	22033	16143	9038	8321	2.91212331799343	52	5.57087320496736	0.090971282236138	5.26500424638385	0.164980427392206	0.945065849114258	0.0187124578204367	0.0177931250023781	0.332313392689997	0.109992174274922	0.109551794601496	0.944690784990665	0.0155012995148255	0.0152356487784582	5.57107552766521	0.0916905259782903	1615.67393411475	194.609286745639	194.984935594284	7.3875074452782	0.121220580741023	0.11914318481006	7.38753839163766	0.120679610840274	5.58767761791707	7.37430958295396	1594.44058690316	0.110983942452285	176.96285153757	1538.1152827066	162.256039237346	0.982563373325628	1.03515926295691	0.109199124328106	0.105490167779769	0.0115194339467757	1.0004830107915	0.966501529372054	0.96696836004074	NO	NO
2P18B01	EMS	TRANS	ALL	RANDOM	1	2	2	18	B	1	B01	1	10	2	8	75	2	NO	3565	18555	12423	5986	5229	2.55692633489396	57	5.68110730926202	0.10967718992487	5.35005021420054	0.16896692460833	0.940682069061317	0.0181195917442795	0.0181679569430259	0.664499004849965	0.0486143016100197	0.0485760582830479	0.940775294149006	0.0173728218399207	0.0174288900867439	5.68143931074844	0.109936768914047	1566.95292618138	212.854313625067	216.17292677625	7.35688820117817	0.135855935854369	0.136294391058369	7.35692010973231	0.13795310982797	5.70074172362451	7.34151606810836	1542.99970969556	0.132377310796954	204.264770995517	1486.674405499	189.557958695293	1.00244509462425	1.0005392958226	0.12757345240426	0.127504689657765	0.0162662134573748	1.16882871125395	1.16819870657153	1.36542418869053	NO	NO
2P18B02	EMS	TRANS	ALL	RANDOM	1	2	2	18	B	2	B02	1	10	2	8	75	2	NO	3566	18057	12912	5971	5381	2.71167012210298	56	5.68366650205349	0.0995846595572211	5.35248159575064	0.140845420406896	0.941684251037376	0.0153127497637084	0.0158316558651333	0.762166015539643	0.031584934730578	0.0315744378839782	0.941658851837963	0.0153885179647594	0.0155385643857095	5.68369516329514	0.0995433275280567	1577.81719101494	189.710360932607	192.98877777841	7.36379764616187	0.120338625974403	0.121511993037486	7.36382933500901	0.122309899640079	5.70299757617121	7.34842529338506	1553.69790330923	0.116734100609062	181.375364066019	1497.37259911267	166.668551765795	1.00284177428968	1.00773923352598	0.112168767285362	0.111307333835654	0.0124852064261655	1.02769089679912	1.01979843853388	1.04803757185123	NO	NO
2P18B03	EMS	TRANS	ALL	RANDOM	1	2	2	18	B	3	B03	1	10	2	8	75	2	NO	3567	17310	12081	5767	5063	2.56597388653474	56	5.67266668823224	0.10580604961821	5.35620757236895	0.150504498192198	0.943330532526605	0.0160966949575916	0.0164765862389505	0.759078488909911	0.0324806750939411	0.0324692600102478	0.94294592517426	0.0159725370710698	0.0161284297225139	5.67248317633347	0.105982236593645	1593.77802713062	198.579330591928	203.034330006069	7.37386259440269	0.124905671154268	0.126124755897661	7.37389396590793	0.127387852735651	5.69178558920954	7.35848992428398	1569.41476198467	0.121812053704635	191.179725874409	1513.08945778811	176.472913574185	1.00087020604898	1.01831675786722	0.11876715172211	0.116630852634555	0.0138519141703273	1.08814533329993	1.06857254866252	1.16276223211954	NO	NO
CTRL	NONE	CTRL	ALL	CTRL	1	2	2	18	B	4	B04	1	10	2	8	75	2	NO	3568	17329	12749	5873	5352	2.78533180268823	55	5.66595040609842	0.0928473269944873	5.34006716609214	0.135444875680737	0.941421377811388	0.0155612554816358	0.0157392618637147	0.732006792695345	0.0369601867483069	0.0369433706415756	0.941432214060246	0.0150997124278833	0.0153780286142637	5.6659219115073	0.0927481676806961	1575.02328315725	186.526286529801	189.994338000138	7.3620253326209	0.118080158878282	0.120256598970314	7.36205707916602	0.120625713121927	5.68522432438337	7.34665303754207	1550.94670314445	0.115049914090911	178.442037452054	1494.62139894789	163.73522515183	0.999716442546193	1.00588766208212	0.110194623832095	0.109549632614044	0.0120717805568488	1.00960378302407	1.00369436974131	1.01333363269079	NO	NO
2P18B05	SHAM	TRANS	ALL	CTRL	1	2	2	18	B	5	B05	1	10	2	8	75	2	NO	3569	17205	12700	5930	5339	2.75203476686586	56	5.66812768634679	0.0955121606412456	5.33491393982712	0.136077047428466	0.941039893643296	0.0153104739819322	0.015152222379548	0.742427423617208	0.0350402251001682	0.0350258946567176	0.940889011978156	0.0150751973419271	0.0148084623476766	5.6681134441931	0.0955795256109511	1568.3470003532	185.019913394257	182.386766824619	7.35777747767251	0.117888450244198	0.115802575387314	7.35780935786419	0.116288648080522	5.68741585706917	7.34240531624024	1544.3724740409	0.110712849049505	170.987412237154	1488.04716984434	156.28059993693	1.00010181190637	1.00146317307934	0.105177623851771	0.105023955627211	0.0110461701003839	0.963638000090005	0.962230090924832	0.927241480445228	NO	NO
2P18B06	EMS	TRANS	ALL	RANDOM	1	2	2	18	B	6	B06	1	10	2	8	75	2	NO	3570	17359	12834	6358	5759	2.72432407218317	56	5.66450941090627	0.0980579492837693	5.32792876350008	0.133889337178243	0.940554053061148	0.0141895752794562	0.0148941019291288	0.760916063683619	0.0317128945062144	0.0317022696162983	0.940187803466462	0.0141123775967426	0.014597134672896	5.66448425411188	0.0980664768549029	1559.77055325366	172.674785725362	178.213021927155	7.35229400817842	0.110359173840723	0.114149987264683	7.35232606366153	0.1142522590534	5.68378666698795	7.33692202203757	1535.92712656513	0.108676460022384	166.924556790451	1479.60182236857	152.217744490227	0.999463638143949	0.995779412072136	0.102443301855887	0.102877505413283	0.0105391113412337	0.938586126096075	0.94256430160868	0.884677776443343	NO	NO
2P18B07	EMS	TRANS	ALL	RANDOM	1	2	2	18	B	7	B07	1	10	2	8	75	2	NO	3571	17173	12490	6180	5524	2.77599399588793	56	5.66810530519975	0.0970324425506698	5.33448390437506	0.134287470226634	0.940548202920483	0.0140072631395907	0.0142443874367672	0.76514782684932	0.0309451512677891	0.0309352792223558	0.940305656179516	0.0138483825881015	0.0139436810211105	5.66806927520835	0.0968682960414679	1561.20871826461	168.942722811051	170.969887519199	7.35321561957653	0.108294725745283	0.109039962064471	7.35324764558087	0.109507723171748	5.68737168808442	7.33784360395692	1537.34330777677	0.103931924140732	159.784244638323	1481.01800358021	145.077432338099	1.00009404502546	0.996732509096616	0.0976378361357414	0.0979579127244831	0.00956439863079234	0.894558421281327	0.897490964844826	0.802858100625842	NO	NO
CTRL	NONE	CTRL	ALL	CTRL	1	2	2	18	B	9	B09	1	10	2	8	75	2	NO	3573	16347	10392	5215	4269	2.5166460706774	56	5.66092047251292	0.0991341985555761	5.30133172548993	0.135829429725744	0.93693684365392	0.0144661422481828	0.0152288115379354	0.740750488245879	0.0346562641818837	0.0346423994597467	0.936723947746249	0.0139845366521858	0.0148346425514401	5.66108668213184	0.0992244403664638	1518.08744685808	168.173918380445	176.179414307942	7.32520656292225	0.109359454202583	0.11600730528761	7.32523949855894	0.116049712542538	5.68038909500791	7.30983545693499	1494.88118839343	0.110473913511521	165.150898812251	1438.55588419687	150.444086512027	0.998866193192021	0.968155290796633	0.101249621183122	0.104579938926751	0.0105886791996876	0.927649616845112	0.958162007338521	0.888838618983123	NO	NO
2P18B10	EMS	TRANS	ALL	RANDOM	1	2	2	18	B	10	B10	1	10	2	8	75	2	NO	3574	16937	12591	6477	5644	2.66965726636335	54	5.62281270619916	0.100721379407108	5.2855865610188	0.137777539021787	0.940859839860918	0.0135470115844258	0.0142399973078648	0.730160554432294	0.0374722218999626	0.0374546975708742	0.940423902786218	0.0132272783419842	0.013733711236057	5.62263356330304	0.100857224370749	1562.65302285689	161.086425534247	167.488530489158	7.3541403112336	0.103437673770832	0.107397992676169	7.35417230779819	0.107178733284178	5.64193597617911	7.33876826617424	1538.76553472006	0.101602934253162	156.348173601906	1482.4402305235	141.641361301682	0.992104416880846	0.997689674928675	0.0953253431766532	0.0955460856938988	0.00910796340795681	0.873371347370449	0.875393791594452	0.764543855244572	NO	NO
2P18B11	EMS	TRANS	ALL	RANDOM	1	2	2	18	B	11	B11	1	10	2	8	75	2	NO	3575	17117	12848	6056	5545	2.93869195349925	56	5.66050784384892	0.0840162445422046	5.32509265655764	0.12360348174278	0.940568402199866	0.013364021173595	0.0135911334252871	0.744396346959814	0.0346562641818837	0.0346423994597531	0.940240586073983	0.0132057397154784	0.0132939000210151	5.66074730476639	0.0839876529910636	1560.41449924466	161.657182915097	163.329505202374	7.35270676959437	0.103269241130014	0.103958657099639	7.35273881184915	0.104667235481123	5.68004971764246	7.3373347702252	1536.5612291937	0.099091436450107	152.265013966168	1480.23592499714	137.558201665944	0.998806515488362	0.996206166306367	0.092577356360198	0.092929917010499	0.00860320604360459	0.848194276211145	0.85142443893516	0.722173335731088	NO	NO
2P18B12	EMS	TRANS	ALL	RANDOM	1	2	2	18	B	12	B12	1	10	2	8	75	2	NO	3576	17590	12356	5824	5158	2.74886768904227	56	5.67656695999122	0.0905165120976146	5.34927558430722	0.13594937433131	0.941509525804056	0.0151632244756389	0.0154412142908321	0.695361638035906	0.0433621041560884	0.043334957257767	0.94139952052527	0.0150029017179761	0.0149523486495509	5.67641218165283	0.0906920386030991	1574.62065516516	184.527476228955	185.745331387064	7.36176966829466	0.117323096512918	0.116927770152902	7.361801421562	0.117958209723278	5.6957145945289	7.34639737993805	1550.55022972635	0.112382410692262	174.260191836623	1494.22492552979	159.553379536399	1.00156110072551	1.00562083349269	0.107380220858703	0.106780028100406	0.0114660630007202	0.983818206649491	0.978319237114971	0.962488277389149	NO	NO
2P18C01	SHAM	TRANS	ALL	CTRL	1	2	2	18	C	1	C01	1	10	2	8	75	3	NO	3577	19164	12897	5949	5181	2.45751817115732	56	5.67899520378497	0.113437063357357	5.36522208533389	0.165031921357609	0.942922433988534	0.0184654822555104	0.0184505260157877	0.706850964249789	0.0415692321031381	0.041545313005234	0.942634303747672	0.0179655980580904	0.0178697046974939	5.67919802910545	0.113649069855488	1589.89889705231	223.449789832712	223.995750372856	7.371425706433	0.140491461885414	0.139741573216429	7.3714571544791	0.140882358412986	5.69739504916881	7.35497475193332	1563.90750799233	0.136988753769305	214.244589968017	1507.58220379577	199.537777667793	1.00185659973111	1.01461034844023	0.13428992038827	0.132356150905336	0.0177740969679755	1.23036502990003	1.21264782267546	1.49199947460431	NO	NO
CTRL	NONE	CTRL	ALL	CTRL	1	2	2	18	C	2	C02	1	10	2	8	75	3	NO	3578	17818	12688	5840	5265	2.64024043890693	56	5.67822146414757	0.100711076853062	5.35928515389347	0.148253669257626	0.942716296296725	0.0163536436288767	0.0166002553932422	0.722671608326287	0.0387523962141677	0.0387330148941097	0.942424087311743	0.0159742760612896	0.0161509917745775	5.67821311713947	0.100676605592447	1587.28741220535	196.649243364483	201.825727474131	7.36978180822819	0.124919270104738	0.126301191753974	7.36981330801337	0.127147338632765	5.69641013720283	7.3533309054676	1561.33871390028	0.123253733989084	192.446989196623	1505.01340970372	177.740176896399	1.00168340820327	1.01288153719382	0.119620026263664	0.118098733041448	0.0141269735481234	1.09595937479899	1.08202127746878	1.18585136277389	NO	NO
2P18C03	EMS	TRANS	ALL	RANDOM	1	2	2	18	C	3	C03	1	10	2	8	75	3	NO	3579	6319	2848	1303	1193	2.43858125148156	61	5.76094919834196	0.0810956559380557	5.36577617093548	0.11694140939947	0.931729057514709	0.0130000907045512	0.0140135795438859	0.687824453131646	0.0423375725051107	0.0423123033991806	0.93127071984571	0.0130504715720075	0.0136398537399071	5.7609655056649	0.0810455036204031	1454.71047493015	150.184402925419	155.749270023467	7.28256217350289	0.102055040055831	0.106664024522125	7.28259654401276	0.107061796568913	5.77916252572826	7.26611414146698	1430.92905304729	0.103168191925232	147.631521585769	1374.60374885073	132.924709285545	1.01623497534444	0.925115184483576	0.0894589928595311	0.096700383217112	0.00865071889173354	0.819623811721746	0.885969472200678	0.726161675874223	NO	NO
2P18C04	EMS	TRANS	ALL	RANDOM	1	2	2	18	C	4	C04	1	10	2	8	75	3	NO	3580	17628	11421	5796	4811	2.4222879900856	56	5.67249777908683	0.106375309828306	5.35691649059362	0.165557681403731	0.943688953687526	0.0184049350319707	0.0183803629413716	0.666470739788083	0.0488705724877463	0.04883172174769	0.943550710546125	0.0175593705406987	0.0176295000824747	5.67224239913006	0.106444341061255	1601.33355401008	220.482808209363	220.776820503486	7.37859203233988	0.137314751731269	0.137863166641454	7.37862325582814	0.137866296897224	5.69043941919342	7.36214085328236	1575.15523905688	0.133972692253543	211.034486728336	1518.82993486032	196.327674428112	1.00063348921552	1.02218012759113	0.132129504884332	0.129262447310249	0.0170793831632403	1.21057129051577	1.18430329238409	1.43368356502348	NO	NO
2P18C05	EMS	TRANS	ALL	RANDOM	1	2	2	18	C	5	C05	1	10	2	8	75	3	NO	3581	21516	15954	9386	8957	2.89614451310186	54	5.59926064672625	0.092642296665178	5.25506978704052	0.162275117683533	0.938084658884143	0.0180625440785922	0.0180611978498598	0.424162322379332	0.091783963799808	0.0915275203438415	0.937979558966127	0.016503707511693	0.0163290573479422	5.59929639593043	0.0929722785805667	1533.06683671785	196.415854679238	201.258167355272	7.3350254765632	0.129059438341543	0.127693669345457	7.33505809039546	0.131273861544781	5.61749341599379	7.31857568784968	1508.0044990217	0.1273802569011	192.096369506244	1451.67919482514	177.38955720602	0.987806322747535	0.97698734435611	0.119384057461876	0.122196114567438	0.0145882679631371	1.09379742726766	1.11956151078757	1.22457350016734	NO	NO
2P18C06	EMS	TRANS	ALL	RANDOM	1	2	2	18	C	6	C06	1	10	2	8	75	3	NO	3582	16239	11917	5576	4969	2.82452972225568	56	5.67497773269541	0.0939451577462681	5.33373737899882	0.13445610991814	0.939355785197249	0.013762462454723	0.0141780171309089	0.749218821712989	0.0335044422093181	0.0334919138688358	0.939168664492274	0.0139352374230006	0.0138449244413587	5.6753231191145	0.0937955777750579	1547.38906265672	167.642475654155	168.466680343707	7.34432431388352	0.108973932899276	0.108267682944385	7.34435662585561	0.108868054587219	5.69352013917786	7.32787422330984	1522.09259507924	0.104974449943538	159.786081654073	1465.76729088268	145.079269353849	1.0011752174302	0.986468703325333	0.0976390724565108	0.0989783782570848	0.00966415704627144	0.894569748459391	0.906840475976424	0.811232056487024	NO	NO
CTRL	NONE	CTRL	ALL	CTRL	1	2	2	18	C	7	C07	1	10	2	8	75	3	NO	3583	16507	12570	5884	5457	2.86648484794851	56	5.66212575670601	0.0881783609466737	5.32794917360996	0.127288904287882	0.940376450335687	0.0140217791041008	0.014477646181215	0.734727080331635	0.0363201699927785	0.0363042119799549	0.940307124894919	0.0138558201178649	0.0141379325984671	5.66217559664431	0.088343044233239	1561.22664938716	168.794786481671	173.489681147777	7.35322710497064	0.108352887428847	0.110559014644193	7.3532591305573	0.11112039702629	5.68037261670767	7.33677672801152	1535.70397447621	0.107226792382609	164.673972571927	1479.37867027965	149.967160271703	0.998863295570616	0.995629229602402	0.100928647442747	0.101371719955482	0.0102313105840518	0.92470885357314	0.928768286506029	0.85884025745008	NO	NO
2P18C08	EMS	TRANS	ALL	RANDOM	1	2	2	18	C	8	C08	1	10	2	8	75	3	NO	3584	16450	12401	5866	5423	2.97261500640796	55	5.65569919647126	0.0826654498639001	5.33068968591681	0.120588025449828	0.942373277019058	0.0135779518846812	0.0140173533427821	0.748539381268173	0.0342723134695393	0.034258904262788	0.942180920921958	0.0134492823717664	0.0137526479132756	5.65569918508847	0.0826499174356687	1584.27194564394	166.656569916349	170.555886438307	7.36788024049458	0.105173751277838	0.107546078003309	7.36791180023478	0.107652290563321	5.67389620515183	7.351429397689	1558.37254210849	0.10375868591964	161.699875076721	1502.04723791193	146.993062776497	0.997724453063857	1.01088528877192	0.0989270649828929	0.097861810911379	0.00968118172737356	0.906370343460499	0.896610479475475	0.812661148232468	NO	NO
2P18C09	EMS	TRANS	ALL	RANDOM	1	2	2	18	C	9	C09	1	10	2	8	75	3	NO	3585	15130	9853	4895	4051	2.61075521594327	55	5.65624581787251	0.0920973845716301	5.31300409896191	0.126986228808899	0.938914827957995	0.0136571291255299	0.014067482998894	0.738546865571144	0.0354241963377426	0.0354093898536922	0.938673880038399	0.0131843109101461	0.0137029674699381	5.65607855327261	0.0919938116341136	1541.41342989312	159.280431526372	165.361432613081	7.34045508609504	0.103101667293738	0.107157575595037	7.34048752332966	0.107275611867449	5.67427557333597	7.32400512078388	1516.21464784272	0.103382007223768	156.75448277642	1459.88934364616	142.047670476196	0.997791162940165	0.982512815494644	0.0955987912792443	0.0973002995702557	0.00930179103002482	0.875876680473245	0.891465909309576	0.780814201401135	NO	NO
2P18C10	EMS	TRANS	ALL	RANDOM	1	2	2	18	C	10	C10	1	10	2	8	75	3	NO	3586	16867	11720	5394	4597	2.64162319982514	55	5.65238076770891	0.088830449158867	5.31513662344685	0.12323545033366	0.939934047147976	0.0136790336527023	0.014162251919458	0.762127241061858	0.0314569759882238	0.0314466061516532	0.939834109714279	0.0135774378185991	0.0138770269331618	5.6524786372193	0.0889480705969981	1555.46235292075	165.060452568821	168.748762894202	7.34952811348662	0.106175930332267	0.108518725297052	7.34956025775312	0.108484360524265	5.67067565728266	7.33307785520734	1530.03390875671	0.104590755880584	160.032632577582	1473.70860456015	145.325820277358	0.997158136859761	0.991813247070334	0.0978050024587222	0.0986123171349278	0.00964477791984191	0.896090000102566	0.903486621850918	0.809605327067057	NO	NO
2P18C11	EMS	TRANS	ALL	RANDOM	1	2	2	18	C	11	C11	1	10	2	8	75	3	NO	3587	17916	13832	7335	6602	3.00251558245998	55	5.63917111253998	0.0853374668016726	5.33158013298413	0.127971631294377	0.945176869823314	0.0136985055845971	0.0141907309094291	0.702094969574865	0.0431059628085946	0.0430792937931185	0.944845764086624	0.0133386118305449	0.0137241890595415	5.63931515781639	0.0854676481114332	1617.63322331	168.617134097188	175.718219005056	7.38871938599303	0.104308304657381	0.107323528998719	7.38875029557655	0.108623379703174	5.65751217787975	7.37226789303077	1591.1884525939	0.104729775059493	166.650045206175	1534.86314839734	151.943232905951	0.994843409058473	1.03297056033334	0.102258554189411	0.0989946452650226	0.0101230492972948	0.936893466903699	0.906989514397549	0.849752550589223	NO	NO
CTRL	NONE	CTRL	ALL	CTRL	1	2	2	18	C	12	C12	1	10	2	8	75	3	NO	3588	17434	12144	5665	5015	2.72216653498063	56	5.67511998756682	0.0926567294064562	5.34676946262967	0.134013572360524	0.941715238141032	0.014852822460597	0.0153480504871497	0.752299780163082	0.0333764675271934	0.0333640821365082	0.941614460789584	0.014572171035583	0.0150464738554484	5.67509972902162	0.0926059479768235	1577.26956387934	179.657318581685	186.98693750672	7.36345050696499	0.113954770946877	0.1176638318044	7.3634822068143	0.118547275890521	5.69329674908498	7.34699980426852	1551.48463045619	0.11465367124684	177.88914144841	1495.15932625963	163.182329148186	1.00113593547118	1.00624968984805	0.109822522061793	0.109140428235438	0.01198607708772	1.00619458444521	0.999945236849858	1.00613948206011	NO	NO
2P18D01	EMS	TRANS	ALL	RANDOM	1	2	2	18	D	1	D01	1	10	2	8	75	4	NO	3589	19681	13157	6325	5415	2.51096843401341	56	5.67562713689638	0.110080461793663	5.36626975968195	0.16653496795102	0.944581551530983	0.0183321799941499	0.0184634337791839	0.693385991637194	0.0442586438176682	0.044229779384031	0.944348652630418	0.0175927872274146	0.0178400869166041	5.67582652780941	0.109893715961233	1611.35700139663	222.825557923548	225.837600558309	7.38483196098349	0.137576071123637	0.139509961370191	7.38486299024903	0.140149323145904	5.69661530298452	7.36552371848901	1580.49296937419	0.139281676749414	220.140674948934	1524.16766517763	205.43386264871	1.00171948551416	1.02577244673863	0.138258015011475	0.134784293973831	0.018635008939545	1.26672073586523	1.23489448355986	1.56426644893086	NO	NO
2P18D02	EMS	TRANS	ALL	RANDOM	1	2	2	18	D	2	D02	1	10	2	8	75	4	NO	3590	18554	13375	6229	5637	2.70698149711891	56	5.68361791328819	0.0974015725739101	5.37028172499779	0.140577665551174	0.944070053013146	0.0157211947800175	0.0162574424031377	0.739822569390393	0.0359361742359962	0.0359207167829828	0.94401696102357	0.0157970991056498	0.0158978731049993	5.68349656260159	0.0976223283190312	1607.18281938346	200.022612992956	200.166468835438	7.38223812366227	0.123533741527858	0.124321796923668	7.38226923351589	0.124541053680215	5.7042853377767	7.36292996175587	1576.39873742156	0.123673407283724	194.964786765049	1520.073433225	180.257974464825	1.00306822031496	1.02301700819764	0.121314516595117	0.118585043672783	0.0143860872485745	1.11148430504913	1.0864768582952	1.2076019757942	NO	NO
2P18D03	EMS	TRANS	ALL	RANDOM	1	2	2	18	D	3	D03	1	10	2	8	75	4	NO	3591	14727	9970	4740	4273	2.81093338146113	57	5.69411447610883	0.0972241371220975	5.32167298105894	0.134908000790215	0.93372139408051	0.0151963241497008	0.0156583666030385	0.766987294035385	0.0292818313970859	0.029273466702153	0.933714599011762	0.0152926273592164	0.0154178666268253	5.69435262734315	0.0975193050906126	1482.77909754511	176.467658240186	180.416880336908	7.30167337456615	0.119588758850011	0.120568133304173	7.30170709446218	0.121670717573317	5.71514140251826	7.28236782270217	1454.37777825658	0.120803071176827	175.699342418283	1398.05247406002	160.992530118059	1.00497720152735	0.940896293596681	0.108348776383861	0.115154855132531	0.0124768876482706	0.992692117991647	1.05504945098356	1.0473392740828	NO	NO
2P18D04	EMS	TRANS	ALL	RANDOM	1	2	2	18	D	4	D04	1	10	2	8	75	4	NO	3592	16825	11259	5709	4709	2.45658242531094	56	5.67197217155992	0.108857670752912	5.36181279836583	0.158858709386297	0.943946489368968	0.0168633878022084	0.0171875750100963	0.700903462463568	0.0428498271067078	0.042823630328466	0.943649827169267	0.0163617866861922	0.0165433160105577	5.67231004656322	0.109041662769347	1602.57522025356	204.140670039019	207.468210650246	7.379367127009	0.127949613654262	0.129369177872093	7.37939832630585	0.129455226355056	5.69309882173833	7.36005905454584	1571.87938979297	0.128587579958565	202.130596099222	1515.55408559641	187.423783798998	1.00110113100057	1.0199754646847	0.126137142046051	0.123666839461715	0.0155989816955686	1.15566922741694	1.13303630080375	1.30941518638522	NO	NO
CTRL	NONE	CTRL	ALL	CTRL	1	2	2	18	D	5	D05	1	10	2	8	75	4	NO	3593	16994	12487	6008	5346	2.66592091117388	56	5.67423679371084	0.10243420798491	5.33316403410223	0.139282357057525	0.940097069678346	0.0148444551124876	0.0151640783185971	0.739818045884808	0.0352962047716306	0.0352815581213644	0.939876377775993	0.0146533567370701	0.014751568399651	5.67405485281101	0.102533236256498	1555.97657638599	177.925631409528	180.310305026996	7.34985865087047	0.11458964532452	0.115357663177617	7.34989078453206	0.115878679556864	5.69484362798612	7.33055151277204	1526.1732715476	0.115011033160373	175.532515294094	1469.84796735104	160.82570299387	1.00140794589396	0.989215018957748	0.108236500896544	0.109416556382841	0.0118428652030281	0.991663449325292	1.00247512453877	0.99411793986292	NO	NO
2P18D06	EMS	TRANS	ALL	RANDOM	1	2	2	18	D	6	D06	1	10	2	8	75	4	NO	3594	17094	11139	5690	4713	2.47836729062458	56	5.66179849267522	0.102476389736887	5.33552810428447	0.145301431422279	0.941701625471393	0.0152797505376964	0.015781119806828	0.749832487151244	0.0338883728497886	0.0338754090658037	0.941342594005274	0.0152241494477004	0.0153916974314753	5.66198616776051	0.102727537947654	1573.91984198919	187.836088543271	189.922944306644	7.36132450137128	0.119053259733052	0.120363489489968	7.36135626868527	0.120664919517529	5.68277494293562	7.34201699692525	1543.77286139186	0.119797273121039	184.945768976664	1487.4475571953	170.23895667644	0.99928573185341	1.0010596307735	0.11457166761235	0.114450392454466	0.0131127723223961	1.04970628353934	1.04859515983904	1.10071692817198	NO	NO
2P18D07	EMS	TRANS	ALL	RANDOM	1	2	2	18	D	7	D07	1	10	2	8	75	4	NO	3595	16088	11801	5535	5057	2.75622818277144	55	5.66293717714878	0.0925011434154687	5.33903583039117	0.13092220048489	0.94184012083834	0.0143901131567171	0.0146534967750738	0.752106569451557	0.0335044422093186	0.0334919138688358	0.941413754320035	0.0144600008340289	0.0143318372047682	5.66302110878284	0.092572719420788	1574.7959336897	178.671237344224	177.569275735616	7.36188097695404	0.113077596942129	0.112075353900892	7.3619127265955	0.112753426819086	5.68380988395795	7.34257345483548	1544.63217289824	0.111885780422595	172.827970419589	1488.30686870168	158.121158119365	0.99946772072457	1.00163795170665	0.106416328695927	0.106242308924705	0.0113059164679456	0.974987021060533	0.97339265090674	0.949045201029778	NO	NO
2P18D08	EMS	TRANS	ALL	RANDOM	1	2	2	18	D	8	D08	1	10	2	8	75	4	NO	3596	15718	11312	5422	4912	2.84713992069614	55	5.65484432041946	0.087657013665464	5.32791651666676	0.127338308431999	0.941840781632089	0.0138209027917562	0.0143613981750445	0.718358159362526	0.0395205614171507	0.0395000052880554	0.941485630727591	0.0136216898461993	0.0139559139400638	5.65494700419179	0.087076057283407	1575.68133671818	167.816189544608	172.520802371127	7.36244305240179	0.106521982382904	0.109135623820975	7.36247478426036	0.109486178481695	5.6757357793669	7.34313551250035	1545.50061738838	0.108618532085205	167.875439324107	1489.17531319182	153.168627023883	0.998047932399967	1.00222241918346	0.103083250547487	0.102854664368286	0.0106025931370538	0.944449339722223	0.942355031821869	0.890006587588078	NO	NO
2P18D09	EMS	TRANS	ALL	RANDOM	1	2	2	18	D	9	D09	1	10	2	8	75	4	NO	3597	16263	12419	5788	5286	2.83722930694949	55	5.6522787422437	0.0868608220962182	5.302761545598	0.125919619500897	0.938219231874359	0.0134588507405766	0.0135776033543676	0.74667270240627	0.0338883728497886	0.0338754090658069	0.938053841597418	0.0131338652247622	0.0132724663739704	5.65235274989627	0.086987813810294	1533.95764286188	158.068064005439	159.786561094209	7.33560636874553	0.102707180672002	0.103791045401041	7.33563896422371	0.10416281942123	5.67314152507138	7.31629969246369	1504.57607695648	0.103295173024739	155.420610956755	1448.25077275992	140.713798656531	0.997591746587869	0.974679999192818	0.0947010888864213	0.0971612108228834	0.0092012724624502	0.867651925940711	0.890191577399	0.772376436586442	NO	NO
CTRL	NONE	CTRL	ALL	CTRL	1	2	2	18	D	10	D10	1	10	2	8	75	4	NO	3598	16592	12479	6089	5547	2.93733489745771	55	5.65886006600663	0.0870751610894892	5.32910893166085	0.121003903205988	0.941215897254498	0.013322356465951	0.0136144659482375	0.750170546932316	0.0337603948664169	0.033747577333482	0.941086190362783	0.0131154588494931	0.0133218107259028	5.65882425034389	0.0872020650295924	1570.76716317802	161.611659114872	164.030321418075	7.3593194179641	0.102563242320424	0.104176919565449	7.3593512490371	0.104423560719323	5.679613025519	7.34001197727708	1540.6805673126	0.103555914322832	159.551762623193	1484.35526311604	144.844950322969	0.998729725502383	0.998978501422579	0.0974813745790958	0.0975810534864153	0.00951233522673203	0.893124919591372	0.894038178318684	0.798487776122491	NO	NO
2P18D11	SHAM	TRANS	ALL	CTRL	1	2	2	18	D	11	D11	1	10	2	8	75	4	NO	3599	16079	12228	5897	5387	2.87128585674294	55	5.66081521831075	0.088062543106028	5.33201607995012	0.123581578389083	0.941631503054314	0.013761329048278	0.0138741914071578	0.755591190275655	0.0328645796769489	0.0328527552072129	0.941430606557846	0.0135591761826459	0.0135880853572225	5.66086371746426	0.0881054529327963	1575.00348177603	167.345736511056	167.576127632142	7.36201276190874	0.106033123846048	0.106259194371785	7.36204450736641	0.106393928568815	5.68165249263937	7.34270523560639	1544.83574571899	0.105526282172324	163.026049126744	1488.51044152243	148.31923682652	0.999088354942126	1.00177495723117	0.0998195867383224	0.0996427251627609	0.00994629564722704	0.91454763296317	0.912927226181524	0.834915433771945	NO	NO
2P18D12	EMS	TRANS	ALL	RANDOM	1	2	2	18	D	12	D12	1	10	2	8	75	4	NO	3600	15509	10858	5269	4790	2.87456855026137	57	5.67908477560752	0.0867167899041014	5.35703103181221	0.129662435667905	0.943094358057135	0.0146336564091164	0.0147827616719938	0.714290999602309	0.0402887731906325	0.0402669956819966	0.942974229762294	0.0140933136924085	0.0143954425298852	5.67908571872643	0.0868188692454382	1594.1308392221	176.562877766882	180.428093655533	7.37408393704534	0.110210093594105	0.112572749260651	7.37411530286633	0.113179188468715	5.69987449390154	7.35477603110631	1563.59674794121	0.112311542072225	175.615577517496	1507.27144374465	160.908765217272	1.00229259689257	1.01440120537462	0.108292402187509	0.106755001486336	0.0115607555564863	0.992175617277516	0.978089943131624	0.97043699307955	NO	NO
2P18E01	EMS	TRANS	ALL	RANDOM	1	2	2	18	E	1	E01	2	10	2	8	76	1	NO	3601	19173	12858	6416	5399	2.54232928786395	56	5.68236171812187	0.102909432370753	5.37496635475657	0.165567548820255	0.944871691738346	0.0184339996110814	0.0186664843972717	0.654792030382673	0.0510491369161818	0.0510048611971917	0.944630597552142	0.017924930917737	0.0179085590713366	5.68226006577271	0.10334465806952	1614.91366800439	227.224839079898	225.403592785437	7.38703677788388	0.140173443749838	0.140045415468947	7.387067738812	0.139571927995116	5.69903386377848	7.38154720002746	1606.02276231458	0.13804808303402	221.715266050681	1549.69745811802	207.008453750457	1.00214477655899	1.04295412482267	0.13931772268272	0.133579914367189	0.0186100494657896	1.2764297836988	1.22385995061463	1.56217129204066	NO	NO
2P18E02	EMS	TRANS	ALL	RANDOM	1	2	2	18	E	2	E02	2	10	2	8	76	1	NO	3602	18945	13692	6442	5738	2.63519170598677	56	5.67613369464346	0.103266601429272	5.34213930945318	0.139329979296067	0.940653668467797	0.01590200812104	0.0160118746423096	0.749751567495701	0.033632417987661	0.033619745601159	0.940551203168587	0.0156521503223584	0.0156494996031442	5.67602488297105	0.103037579960777	1564.20940682832	192.043501018843	191.889047071549	7.35513580366084	0.122400238128901	0.122379509433077	7.35516776849525	0.122670860238342	5.69279868097682	7.34964722971071	1555.59764475835	0.121147015277246	188.462068985552	1499.27234056179	173.755256685328	1.00104835284491	1.00901776900403	0.116938155070384	0.115893058241987	0.0135523204162825	1.0713880553629	1.06181287215629	1.13761362825882	NO	NO
CTRL	NONE	CTRL	ALL	CTRL	1	2	2	18	E	3	E03	2	10	2	8	76	1	NO	3603	17275	12894	5960	5473	2.79118829957911	56	5.67354708962231	0.0914458706418434	5.33234149032264	0.133802203011465	0.939232747723404	0.0149837272454863	0.0154454091083704	0.708473152314819	0.0406728968251053	0.0406504908789673	0.93930752988731	0.0146929299706137	0.0150165623514288	5.67351014165002	0.0914177879608562	1549.07033333018	177.964596981931	182.653124934382	7.34541024502207	0.114899109079309	0.117429923035356	7.3454425219252	0.11790764152048	5.69028393965579	7.33992198314066	1540.54191683471	0.116383796559384	179.299936229922	1484.21661263815	164.593123929698	1.00060614896624	0.998885188958868	0.11077199399191	0.110895621655345	0.0122841291357349	1.01489365177885	1.01602632914867	1.03115867149315	NO	NO
2P18E04	SHAM	TRANS	ALL	CTRL	1	2	2	18	E	4	E04	2	10	2	8	76	1	NO	3604	17162	11605	5873	4795	2.49605434643366	56	5.66965711509628	0.100559643853696	5.34891984023568	0.148264151667177	0.943443461044164	0.0161824799362154	0.01686120162203	0.707034150139242	0.041697285409985	0.0416731447375597	0.943273252782788	0.0159488811109826	0.0163073671346305	5.66972744313541	0.100710573565599	1597.86286362787	199.263445990964	202.364281624282	7.37642230513923	0.124720680907674	0.127524051291723	7.37645359644642	0.126642876611456	5.68650124114118	7.37093305766189	1589.06582821927	0.125119031650359	198.828633607054	1532.74052402271	184.12182130683	0.999940981562722	1.03154202353387	0.123914904806662	0.12012589112187	0.0148853883631819	1.13530907693371	1.10059411156548	1.24951448488008	NO	NO
2P18E05	EMS	TRANS	ALL	RANDOM	1	2	2	18	E	5	E05	2	10	2	8	76	1	NO	3605	17982	11705	5001	4570	2.63795539547184	57	5.70414708179476	0.0842201080667766	5.33618946645204	0.142432143576924	0.934005430049732	0.0151887323442129	0.0157043731409	0.552079791811926	0.0669557837063409	0.0668559960053476	0.933477306675458	0.0139658912937168	0.0145939613505175	5.70409611203316	0.0843120580562594	1480.03015876594	162.158118420535	170.775719659455	7.29981774208936	0.10921364699593	0.114125171798004	7.29985152661983	0.115382750486868	5.72086991003893	7.29433098783529	1471.88183111892	0.113858905525772	167.592547299745	1415.55652692236	152.885734999521	1.00598452908962	0.952676608546712	0.102892862803001	0.108003977299245	0.0111128384184296	0.942705006102391	0.989533066777474	0.932837775754976	NO	NO
2P18E06	EMS	TRANS	ALL	RANDOM	1	2	2	18	E	6	E06	2	10	2	8	76	1	NO	3606	17416	11382	5468	4531	2.43439251470055	56	5.66065396871421	0.110209624699308	5.30864763647033	0.167902902671042	0.937542448080319	0.0182516047258732	0.0191045701782325	0.703683117231432	0.0413131295679617	0.0412896495405885	0.937059248272082	0.0178060205642421	0.018563357069759	5.66082461424509	0.110615208328909	1522.07318509877	209.900533059072	224.23590863905	7.32782862208738	0.139243561574928	0.145165953496156	7.32786147147943	0.147317845779019	5.67759841225086	7.32234093269489	1513.69339677591	0.145794000817923	220.694706027673	1457.36809257935	205.987893727449	0.998375466480291	0.98081600094154	0.138630880692982	0.141342393027747	0.0195944204246902	1.27013693340299	1.29497982514938	1.64480170393397	NO	NO
CTRL	NONE	CTRL	ALL	CTRL	1	2	2	18	E	8	E08	2	10	2	8	76	1	NO	3608	16312	12448	6016	5527	2.82663237083789	56	5.66088823519706	0.0900710342477792	5.316779435139	0.125382593686534	0.939219132734606	0.013283522078186	0.0135366583362014	0.766939380835147	0.0304333427443938	0.030423952293068	0.93892170746535	0.0132953962815251	0.0132714973320421	5.66109423494182	0.090387349389532	1544.40361216287	160.443340468305	161.223037061668	7.34239310326514	0.103970357897226	0.103783467466997	7.34242547769774	0.104388397160009	5.67786803294759	7.3369049389132	1535.90088750097	0.102864552198913	157.994900242309	1479.57558330441	143.288087942085	0.998422877844978	0.995761753050981	0.096433598425487	0.0968440474139699	0.00933901997821759	0.88352518839162	0.887285724405992	0.783939286812999	NO	NO
2P18E09	EMS	TRANS	ALL	RANDOM	1	2	2	18	E	9	E09	2	10	2	8	76	1	NO	3609	15787	10749	5539	4707	2.75471977238872	55	5.64723133183231	0.0909615379189141	5.31348968392902	0.126069718750703	0.940359008429579	0.0132162310701975	0.0140652321101596	0.728744702842737	0.0374722218999626	0.0374546975708772	0.940116052792319	0.0130822170395435	0.0136750092124682	5.64726435226803	0.0912839562237922	1558.89562362935	158.518936950685	167.136509334654	7.35173291596936	0.10230329046909	0.10693894126675	7.3517649894433	0.107211250220227	5.6640381502738	7.34624445065876	1550.31311568207	0.105687405259131	163.853854905899	1493.98781148551	149.147042605675	0.995990966574886	1.00546125455731	0.10037670415979	0.0998314989312889	0.0100207568340544	0.919651946011686	0.914656772544257	0.841165880803094	NO	NO
2P18E10	EMS	TRANS	ALL	RANDOM	1	2	2	18	E	10	E10	2	10	2	8	76	1	NO	3610	17228	11188	5601	4629	2.65126879178985	55	5.63980611595414	0.0907099154787907	5.26446363420488	0.129824369711399	0.933710419466997	0.0141410753372318	0.0147767785044628	0.719486463572275	0.0379842766737522	0.0379660245001737	0.933656473898513	0.0139499253989573	0.0143802697735516	5.63981331165921	0.0908077119877383	1482.1052683536	161.356839876083	166.520118262207	7.30121883461116	0.109088793267833	0.112454097896458	7.30125256983746	0.112349982365329	5.65658710966498	7.29573203105292	1473.94551654639	0.110826137404233	163.357229649994	1417.62021234983	148.65041734977	0.994680740735815	0.954065479140544	0.100042472883599	0.104859126622756	0.0104903663317549	0.916589717119631	0.960719926629489	0.880586005780516	NO	NO
2P18E12	EMS	TRANS	ALL	RANDOM	1	2	2	18	E	12	E12	2	10	2	8	76	1	NO	3612	18600	14421	8514	7408	2.61666081858121	53	5.58741235473911	0.102345888165553	5.38929546710494	0.154935220075836	0.964840294977141	0.0138349958352001	0.0136885983164257	0.606511705829076	0.064131402230254	0.0640436978942228	0.96452664283663	0.0120152626593136	0.0122012069712175	5.58717078542776	0.102444176844378	1886.77516589418	177.819653168781	180.394141979151	7.5426243892018	0.0939596784079241	0.0954137679475094	7.54265088919172	0.0956072376179384	5.60394458343353	7.53713035040719	1876.38757332137	0.0940833926568422	176.541613006847	1820.06226912481	161.834800706623	0.98542383264425	1.22491099219011	0.108915628694264	0.0889171779734997	0.0096844703407035	0.997885622149079	0.814659700591701	0.812937202164732	NO	NO
CTRL	NONE	CTRL	ALL	CTRL	1	2	2	18	F	1	F01	2	10	2	8	76	2	NO	3613	18928	13730	6424	5832	2.70722788814685	56	5.68244924615557	0.101906080977643	5.35095317408325	0.142902636174721	0.941382488957077	0.0163328442230686	0.0166432537405974	0.74881353020339	0.0338883728497827	0.0338754090658004	0.940923859611031	0.0160502108589834	0.0163003036061471	5.68247896716651	0.102064049369074	1568.77444794253	197.792348719795	201.01698819926	7.35804998710247	0.125513082272943	0.127468814308268	7.35808185860985	0.128132238417682	5.69718343866483	7.34908183449178	1554.71833761912	0.124871731688426	194.146614692834	1498.39303342256	179.43980239261	1.00181938915011	1.00842599091016	0.120763882706508	0.119754829600843	0.014462058195454	1.10643939416628	1.09719444375652	1.21397915563257	NO	NO
2P18F02	EMS	TRANS	ALL	RANDOM	1	2	2	18	F	2	F02	2	10	2	8	76	2	NO	3614	17525	12384	5569	4790	2.4245212305935	57	5.68954636809945	0.118038628491886	5.3686531372316	0.158801690851308	0.943056128372868	0.0154171531239184	0.0163749461542519	0.717473617485572	0.0396485934541474	0.0396278370203823	0.942599113353497	0.0154859613367139	0.0157236138437895	5.68976814464931	0.118355478021071	1589.46143554033	190.719578307328	196.713504610269	7.3711505166004	0.121100635774059	0.122959084796007	7.37118197475111	0.123757212569785	5.70447261614763	7.36218195063304	1575.21997714925	0.12049670584053	189.814843055971	1518.89467295269	175.108030755747	1.00310115221985	1.02222369665044	0.117848578772317	0.115286486860436	0.0135863486281558	1.07972936260333	1.0562554616385	1.14047003634122	NO	NO
2P18F03	EMS	TRANS	ALL	RANDOM	1	2	2	18	F	3	F03	2	10	2	8	76	2	NO	3615	18067	12350	6158	5191	2.44902825499587	56	5.66845114915921	0.112937867847579	5.34583620882085	0.177035820141234	0.942337192610073	0.0186875426979588	0.0188586520136181	0.650061592609632	0.0515618097976894	0.0515161881264867	0.94182589340652	0.0178069394049842	0.0179552139636596	5.66878993534372	0.113767748733963	1579.87959234121	220.52688938281	224.894446562253	7.3651039157381	0.139250746934341	0.140410257986595	7.36513556321874	0.14234460045083	5.68349440684204	7.35613553910068	1565.72398386488	0.139084093721575	217.774255518666	1509.39867966832	203.067443218442	0.999412245752603	1.01583284576962	0.136665402922625	0.134535325857754	0.0183863245156767	1.25212921466504	1.23261343623557	1.54339129389922	NO	NO
2P18F05	EMS	TRANS	ALL	RANDOM	1	2	2	18	F	5	F05	2	10	2	8	76	2	NO	3617	14673	12421	7822	6576	2.75584360359516	53	5.60518433197857	0.0967162974886585	5.2982131665736	0.174447801239164	0.94512373440869	0.0202828018578614	0.0223226388101223	0.406803953355944	0.0960396213879241	0.0957459675105288	0.945329004168751	0.0190457545486409	0.020633169118446	5.60504434319341	0.0975926039562476	1623.75774290127	240.444322676191	272.409087494649	7.39249833648275	0.148938314805744	0.161351939601814	7.39252912880057	0.167759446083151	5.61974881469173	7.3835291046825	1609.209001767	0.164498939353896	264.72139893638	1552.88369757044	250.014586636156	0.988202922606076	1.04509847987867	0.168261064785302	0.161000200483343	0.0270900651639743	1.54160885200482	1.47508477113448	2.27400374063842	NO	NO
CTRL	NONE	CTRL	ALL	CTRL	1	2	2	18	F	6	F06	2	10	2	8	76	2	NO	3618	17018	12552	5927	5293	2.67764300442863	56	5.66496804399644	0.0969175964339069	5.32318813760455	0.13621245804479	0.939319482481797	0.0141503901994291	0.0146916954874693	0.716887337807983	0.0392645012198332	0.0392443418234063	0.939070750183244	0.0138220136092039	0.0142106571116243	5.66491096340618	0.0969999322419163	1546.2046918843	165.814349203708	172.292247147578	7.34355862134322	0.108088519618342	0.111127722300644	7.34359095806542	0.11142552908772	5.6796154349045	7.33459093394736	1532.35079856582	0.108165022358465	165.752166639001	1476.02549436926	151.045354338777	0.998730149180001	0.993372525476911	0.101654277431829	0.10233248335817	0.0104025346535794	0.931357079744036	0.937570806376891	0.873213208280443	NO	NO
2P18F07	EMS	TRANS	ALL	RANDOM	1	2	2	18	F	7	F07	2	10	2	8	76	2	NO	3619	16805	12490	5865	5333	2.75617324564629	55	5.6597146863012	0.0899879214906274	5.32143064482495	0.131334022081351	0.939591261733505	0.0145707670025572	0.0147847731553932	0.746344083626341	0.0341443321471487	0.0341310725304546	0.939372955854535	0.0141989356994043	0.0144676842448587	5.65979567498151	0.0900601575541143	1549.86309135221	172.12389421474	175.345967212376	7.34592187785227	0.111036060540605	0.11313768142227	7.34595413824596	0.113132773825013	5.67450014647983	7.33695411412789	1535.97642007275	0.109872267095757	168.766705092373	1479.65111587619	154.059892792149	0.997830652932408	0.995812586848819	0.103683076858395	0.104119066406354	0.0107953851646343	0.949944951863635	0.953939490632139	0.906190003509368	NO	NO
2P18F08	SHAM	TRANS	ALL	CTRL	1	2	2	18	F	8	F08	2	10	2	8	76	2	NO	3620	16447	11828	5591	5101	2.78544738184128	56	5.67250147179236	0.0934812025927413	5.34091583156416	0.13054456480153	0.941180301984569	0.0140383867882526	0.0146455476747431	0.735880163120386	0.0361921702242087	0.036176380247637	0.940913676757712	0.0136888749059026	0.0142773627562338	5.67226331991001	0.0936437686919692	1568.64953110895	168.542504300003	175.741414214694	7.35797035691458	0.107047371363781	0.111649362242543	7.35800223095793	0.112030003661988	5.68696779140833	7.34900220683986	1554.59453999603	0.108769496932732	169.097904524587	1498.26923579947	154.391092224363	1.00002302194437	1.00834267449187	0.103905975729499	0.103046294040724	0.0107071257276102	0.951987152614198	0.944110743992791	0.89878129892617	NO	NO
2P18F09	EMS	TRANS	ALL	RANDOM	1	2	2	18	F	9	F09	2	10	2	8	76	2	NO	3621	16811	11681	5914	5086	2.76259958438785	55	5.63951437881582	0.0869592001649821	5.24898054230415	0.11717420256911	0.93034156984713	0.0133050672616158	0.0142160834588905	0.803440192509855	0.0225021817151429	0.0224983848889855	0.930428487676402	0.013454070173912	0.0140921488682152	5.63963558626867	0.0869641813018778	1445.16083130163	151.370845707289	160.06805987327	7.27597589519863	0.105211192019887	0.110200984637462	7.27601049391855	0.110757583880758	5.65434005776699	7.26701046980048	1432.21225511644	0.107497077151502	153.964006139437	1375.88695091988	139.257193839213	0.994285608617626	0.925978785881378	0.0937207865735406	0.101212671394339	0.00948573117428671	0.858670390461271	0.927311082665851	0.79625456943175	NO	NO
2P18F10	EMS	TRANS	ALL	RANDOM	1	2	2	18	F	10	F10	2	10	2	8	76	2	NO	3622	17643	10872	5677	4349	2.39190112440008	56	5.66613218570132	0.10554289016137	5.33585490304583	0.149823040523826	0.941483839660999	0.0153816250081304	0.0161866604599206	0.7226330358357	0.0386243731442723	0.0386051831617899	0.9411239817656	0.0153835608905932	0.0156453993775237	5.66607939212077	0.10557792512971	1571.23144026899	188.590612853193	191.421312322724	7.3596149477545	0.120299861520583	0.122347445558018	7.359646769422	0.121824968727407	5.68078386361909	7.35064674530393	1557.15331616624	0.118564461998151	184.628973402987	1500.82801196968	169.922161102763	0.998935611151468	1.01006474362687	0.11435846260994	0.11321894297519	0.0129475442569652	1.04775289807001	1.03731261256364	1.08684729601812	NO	NO
CTRL	NONE	CTRL	ALL	CTRL	1	2	2	18	F	11	F11	2	10	2	8	76	2	NO	3623	17641	12908	6090	5472	2.80151398827104	56	5.66375132323261	0.0884659355512804	5.33195641930505	0.129512002689642	0.940524169739579	0.0144069668910786	0.0148141203862049	0.711613391190096	0.0404168130776672	0.0403948274143218	0.940434890823602	0.0139616372591316	0.0143946809569106	5.66375172418523	0.0885822246056887	1562.787303842	171.095663342606	177.545474682101	7.35422623798262	0.109180380330615	0.112566793739427	7.3542582327719	0.113604579469425	5.67845619568355	7.34525820865383	1548.78483620506	0.11034407274017	170.90474382872	1492.4595320085	156.197931528496	0.998526303132088	1.00443271484068	0.105121987600245	0.104658068228014	0.0110018641505309	0.963128260430661	0.958877828450091	0.923522334880666	NO	NO
2P18F12	EMS	TRANS	ALL	RANDOM	1	2	2	18	F	12	F12	2	10	2	8	76	2	NO	3624	17804	12454	6080	5139	2.50186588672424	55	5.65534784492905	0.106653912057424	5.34205930072993	0.151024487657694	0.943470088881136	0.0156612310977074	0.0161312218921945	0.77714759130861	0.0294097732152163	0.0294012984344717	0.94322239410638	0.0156118610696701	0.0158311795077511	5.65518964172406	0.106838552251747	1597.22749400214	194.714958079748	199.096329937037	7.37602458891653	0.122085175085069	0.12380025119246	7.37605589267107	0.124647301852467	5.66989411322238	7.367055868553	1582.91645448319	0.121386795123212	192.151224697267	1526.59115028663	177.444412397043	0.997020706495882	1.02740346431412	0.119420975279252	0.116235714037597	0.01388098233265	1.09413566852469	1.06495228654414	1.16520228198487	NO	NO
2P18G01	EMS	TRANS	ALL	RANDOM	1	2	2	18	G	1	G01	2	10	2	8	76	3	NO	3625	19054	12739	6113	5157	2.37397378233771	56	5.66957440499412	0.119453584579568	5.35260309749492	0.17412166260524	0.9436079018115	0.0186548200549968	0.0190148730426216	0.683965574961582	0.045795734971078	0.0457637601719128	0.943379619575682	0.0177890781766397	0.0182469908422294	5.66963912234939	0.119871238827301	1599.19250479965	223.118637757746	228.060312570305	7.37725409633156	0.139111071646434	0.142691961054986	7.37728536162216	0.142605209582568	5.68443747398644	7.36634026964566	1581.7840906255	0.136148636309562	215.364554306638	1525.45878642894	200.657742006414	0.999578079091252	1.02664137778555	0.135043661978605	0.131539274473713	0.017763545318939	1.23727081472474	1.20516359606849	1.49111374438426	NO	NO
2P18G03	EMS	TRANS	ALL	RANDOM	1	2	2	18	G	3	G03	2	10	2	8	76	3	NO	3627	17138	11417	5361	4276	2.35993969163985	56	5.68298170866168	0.116206261170093	5.31942983650989	0.155536396906822	0.935641437360166	0.0169662584679821	0.0180173420403957	0.710319205986087	0.0396485934541467	0.0396278370203767	0.935233287470308	0.0167287568454638	0.0174166024754284	5.68289232937763	0.116397628358075	1500.49384540918	194.671713531771	204.174864514149	7.31354955931657	0.130819330207962	0.136198301606117	7.31358288498612	0.136067243312356	5.69769068101468	7.30263779300962	1484.1598068447	0.12961067003935	192.369427544116	1427.83450264814	177.662615243892	1.00190858501795	0.960939747497217	0.119567826884368	0.124428016632452	0.0148775875522742	1.09548112378297	1.14001021045925	1.24885966647796	NO	NO
CTRL	NONE	CTRL	ALL	CTRL	1	2	2	18	G	4	G04	2	10	2	8	76	3	NO	3628	17744	12015	5618	4847	2.51765968636527	56	5.68162198287905	0.103164040974102	5.35958697205122	0.15603215598754	0.942602825374596	0.0170348396237342	0.0173640277007904	0.702056742727823	0.0423375725051107	0.0423123033991753	0.942425171090213	0.0168927457189859	0.0168067696728921	5.68148398169537	0.103532636172164	1587.30086480396	208.841574927956	209.258642879235	7.36979028340508	0.132101727626604	0.131429392624798	7.36982178292331	0.131828852410068	5.69628233333242	7.35887669094681	1570.02189603514	0.125372279137062	196.843492014974	1513.69659183858	182.13667971475	1.00166093457279	1.01872536211377	0.122578894606109	0.120325751340644	0.0147493975919857	1.1230685437232	1.10242523204971	1.23809909992177	NO	NO
2P18G05	EMS	TRANS	ALL	RANDOM	1	2	2	18	G	5	G05	2	10	2	8	76	3	NO	3629	18001	12736	6287	5581	2.60243577820771	56	5.670596487803	0.106041919334961	5.32571675507625	0.143304026271362	0.938493347090279	0.0148769402452709	0.0155026699031811	0.757936704747799	0.0318408553193377	0.0318301013486282	0.938202207249811	0.0147624766127919	0.0151523530629075	5.67070917209923	0.106236683507225	1535.73840837027	176.716347916238	182.409386035848	7.33676659215312	0.115442965698901	0.118491810065469	7.33679914925126	0.118772472198442	5.68550752373628	7.32585405727476	1519.02071820351	0.112315898925436	170.615793246335	1462.69541400695	155.908980946111	0.999766241645308	0.984401314854308	0.104927522415967	0.106590189217186	0.0111842444684084	0.961346569283796	0.976579932165243	0.938831767418458	NO	NO
2P18G06	EMS	TRANS	ALL	RANDOM	1	2	2	18	G	6	G06	2	10	2	8	76	3	NO	3630	17965	13227	6332	5785	2.83400878316401	56	5.67584338935147	0.0907877443870179	5.30863270019939	0.126762800715235	0.935334704225693	0.0139149651454269	0.0143552147942217	0.746621459706944	0.0332484939370942	0.0332362504041869	0.93526673331195	0.0139206010524095	0.0140542128941359	5.67569954422928	0.0911510357514131	1500.88634118021	163.17549449648	165.069837447759	7.31381110670125	0.10885947608607	0.109904324295891	7.31384441979486	0.109977907069638	5.69049789586633	7.30289932781836	1484.5480301374	0.103521333796632	153.687568231676	1428.22272594084	138.980755931452	1.00064377202726	0.96120102371107	0.093534742481743	0.0973102817978884	0.00910189214879133	0.856965853412582	0.891557366537075	0.764034219480718	NO	NO
2P18G07	EMS	TRANS	ALL	RANDOM	1	2	2	18	G	7	G07	2	10	2	8	76	3	NO	3631	15566	10965	5029	4562	2.79682890302103	55	5.65380901630358	0.0899080853435798	5.29836613172915	0.130844940603757	0.93706919275505	0.0149719857504963	0.0152427662718146	0.678873101190213	0.0456676358929513	0.0456359284395939	0.936840415988564	0.014710959157864	0.0147483725025513	5.6539097174897	0.090403537087558	1519.47072830028	174.95812231859	176.081689790755	7.3261173477218	0.115040097810394	0.115332671176009	7.32615025379081	0.115879755051264	5.66870806912675	7.31520516181431	1502.93011853968	0.109423181778258	164.460866720076	1446.60481434312	149.754054419852	0.996812146953402	0.973572260962304	0.100785226140707	0.103521053528259	0.0104333927901698	0.923394826771553	0.948460493172685	0.875803512792854	NO	NO
2P18G08	EMS	TRANS	ALL	RANDOM	1	2	2	18	G	8	G08	2	10	2	8	76	3	NO	3632	16935	12057	5907	5242	2.77411519777758	56	5.66229354610393	0.0905465732682369	5.34555799638454	0.132294012965705	0.943998217421519	0.0142910029468095	0.0148261603747209	0.768777687114705	0.0309451512677895	0.0309352792223487	0.943658266387563	0.0140661570171763	0.0145791703720993	5.6624243387209	0.0905566950230287	1602.68098564147	175.696270871154	183.228194167835	7.37943312192394	0.109997727660559	0.114009505947416	7.37946431921345	0.114322488183817	5.67722269035795	7.36851922723695	1585.23459791475	0.107865914910811	170.998173548092	1528.90929371819	156.291361247868	0.998309397784891	1.02896358641486	0.105184866267749	0.102224090003259	0.0107524272363351	0.963704355147221	0.936577705830179	0.902584014042336	NO	NO
CTRL	NONE	CTRL	ALL	CTRL	1	2	2	18	G	9	G09	2	10	2	8	76	3	NO	3633	17463	12082	5982	5128	2.56818967077966	56	5.66656383699791	0.0995682698464198	5.33657178973885	0.141408429837752	0.941671008966085	0.015249016317323	0.0154745198552248	0.771393616967572	0.0300494968197031	0.0300404570960929	0.941496346836401	0.01511311221465	0.0151832615746525	5.666655574355	0.0996453521389138	1575.81338498354	186.782237965704	187.351846861133	7.36252685266202	0.118184945572593	0.118733515461845	7.36255858200538	0.118888381217824	5.68145392599205	7.35161349002888	1558.65946216988	0.112431807944818	175.248522892453	1502.33415797332	160.541710592229	0.999053438053901	1.01107838740544	0.108045372592655	0.106861519283301	0.0115458926667815	0.989912330695926	0.979065859805562	0.969189367184934	NO	NO
2P18G10	EMS	TRANS	ALL	RANDOM	1	2	2	18	G	10	G10	2	10	2	8	76	3	NO	3634	15866	11271	5810	5090	2.62972561224497	55	5.63650995831025	0.0985828594263519	5.29723838759038	0.148706287567949	0.93907681304252	0.0167866844716155	0.0168833205347214	0.633274772845857	0.0542537922328691	0.0542006545052918	0.939062244192178	0.0163854954079507	0.0160856523465696	5.63644470959744	0.0989537561427739	1546.10184857244	197.551946873602	194.742433857416	7.34349210426342	0.128135016498551	0.125790235662787	7.34352444461672	0.125952980644961	5.65124306123449	7.33257935264023	1529.27134808531	0.119496407371956	182.74840681343	1472.94604388875	168.041594513206	0.993741018258584	0.991300039932064	0.113092831908084	0.114085370072047	0.0129022375807296	1.03615718223498	1.04525082265304	1.08304414712896	NO	NO
2P18G11	EMS	TRANS	ALL	RANDOM	1	2	2	18	G	11	G11	2	10	2	8	76	3	NO	3635	17842	13203	6546	5787	2.6829211825847	56	5.65419098602186	0.0978487779541549	5.32712793048359	0.14783267615457	0.941816545639209	0.0163452861437147	0.0170407106606214	0.674910885643042	0.0472049247462642	0.0471699092274822	0.941493206921662	0.0157132447409859	0.0164242486898999	5.65409535272238	0.0978033945155212	1575.77469227595	194.252153309072	200.924536284254	7.36250229844398	0.122877998132117	0.128438068209731	7.36253402836514	0.127504371056694	5.66889370435943	7.35158893638865	1558.62119064836	0.121047797783688	188.673715096864	1502.2958864518	173.96690279664	0.996844789921179	1.01105263048042	0.117080593959755	0.115800691704963	0.0135580137657676	1.07269308129391	1.06096660940806	1.13809154139589	NO	NO
2P18G12	SHAM	TRANS	ALL	CTRL	1	2	2	18	G	12	G12	2	10	2	8	76	3	NO	3636	17955	12644	6232	5374	2.5682640598217	55	5.668553637532	0.0995024965704346	5.34346964578174	0.147943953490456	0.942533140672117	0.0158111847051277	0.0162112247213302	0.741729183665162	0.0354241963377418	0.035409389853689	0.942227077168088	0.015705858694642	0.0158074343207006	5.66842189668301	0.0996847101056406	1584.84388086875	192.850454412586	197.432203996285	7.36824118358553	0.122820239050285	0.123614563188606	7.36827273193671	0.124571245040118	5.68322024832006	7.35732763996021	1567.5916573833	0.118114671767112	185.161479810281	1511.26635318674	170.454667510057	0.999364036435495	1.01708979937024	0.114716842080122	0.112789295646413	0.0129388318169978	1.05103637285554	1.03337618124409	1.08611595333009	NO	NO
CTRL	NONE	CTRL	ALL	CTRL	1	2	2	18	H	2	H02	2	10	2	8	76	4	NO	3638	18355	12694	5939	5263	2.55058668172421	56	5.67473900693576	0.104491252892518	5.33447184637736	0.147513836742588	0.939251272931906	0.0158785334370993	0.0162818469039561	0.734596511373533	0.0360641716400069	0.036048548515302	0.939037677229537	0.0155668479852098	0.0158581755348068	5.67454018403272	0.104416428883651	1545.80484652263	188.407997980976	192.977606032578	7.34329998995226	0.121733171549237	0.124011360852929	7.3433323350387	0.124835528035945	5.68575474497627	7.33019860350964	1525.63474824909	0.113663578896283	173.414788753467	1469.30944405253	158.707976453243	0.99980971418473	0.988852590089744	0.106811260363804	0.108015351766546	0.0115372558608244	0.978605387293466	0.989637279712897	0.968464373393492	NO	NO
2P18H03	EMS	TRANS	ALL	RANDOM	1	2	2	18	H	3	H03	2	10	2	8	76	4	NO	3639	18741	13714	6259	5812	2.83496592413217	56	5.66633355337758	0.0855470605239139	5.31853494675398	0.129487246189445	0.938573945971965	0.0149235483931964	0.0150676749850976	0.708833277704466	0.0405448542877529	0.0405226591466471	0.938416348209254	0.0146556524645408	0.0146859414750533	5.6662325481007	0.0855952356713126	1538.31229215548	177.079456971115	176.594017489256	7.33844118023777	0.114607597975326	0.114844458855336	7.33847368289479	0.114793516709137	5.67744710904425	7.32533995136573	1518.23995568555	0.103621567569474	157.327585233124	1461.91465148899	142.6207729329	0.998348860616595	0.983875857782447	0.0959844920933189	0.0975575234762421	0.00936400934074913	0.879410473570071	0.893822596228929	0.786036952637313	NO	NO
2P18H04	EMS	TRANS	ALL	RANDOM	1	2	2	18	H	4	H04	2	10	2	8	76	4	NO	3640	18091	12710	6078	5352	2.60773902543629	56	5.67434987208188	0.105172038198839	5.35111186980344	0.154246417350995	0.942158111465596	0.0170771630768838	0.0171206347370569	0.760755857822997	0.0319688171741239	0.031957933080942	0.941849949095022	0.0168231816734367	0.0168007151111672	5.67390159931786	0.105221390477952	1580.17682169263	208.121838424776	208.534267463698	7.3652920318717	0.13155773491218	0.131382045788635	7.36532367375085	0.131964768981918	5.68511616026141	7.3521899422218	1559.55824268457	0.120792819842255	188.389477483094	1503.23293848801	173.68266518287	0.99969742246096	1.0116832711782	0.11688930062688	0.11553942222525	0.0135053222587433	1.07094045066801	1.05857285691875	1.13366849245348	NO	NO
2P18H05	EMS	TRANS	ALL	RANDOM	1	2	2	18	H	5	H05	2	10	2	8	76	4	NO	3641	16972	11311	5470	4728	2.55564278355599	56	5.66261713063657	0.106270470624006	5.33384511040452	0.15425792004457	0.941054510919713	0.0167950870358268	0.0172483015247551	0.762925699810774	0.0314569759882238	0.0314466061516461	0.940943951343891	0.0163904532357702	0.0169268489584224	5.66264842099001	0.106191240579244	1569.02095005179	200.263049780688	208.823214896194	7.35820710499591	0.12817378684596	0.132368415879785	7.35823897162893	0.133087171672703	5.67386298193356	7.34510524009987	1548.54793129981	0.121915222533041	188.797661408623	1492.22262710325	174.090849108399	0.997718610937727	1.00427327665691	0.117164010446262	0.116665466631041	0.0136689939510773	1.07345734362737	1.06888968229919	1.14740747899159	NO	NO
2P18H06	SHAM	TRANS	ALL	CTRL	1	2	2	18	H	6	H06	2	10	2	8	76	4	NO	3642	18218	11988	5811	5019	2.5713678161799	57	5.68842783145823	0.106038387390765	5.35128984998862	0.155688480297964	0.940174991402808	0.0161533684327684	0.0166914206562427	0.691327168301959	0.043746326836506	0.0437184524547388	0.940117646099188	0.0159294399517223	0.0160491211471219	5.68843447249168	0.10681668958485	1558.91504712642	193.631652172973	195.356880123025	7.35174537567209	0.124568650517347	0.125504560696764	7.35177744874642	0.125311905153434	5.69964903343523	7.33864371721736	1538.57388878527	0.114139956013772	175.61846298769	1482.24858458871	160.911650687466	1.0022529508694	0.997560696257936	0.108294344123352	0.108559152871186	0.0117563422587719	0.992193409304986	0.994619588589362	0.986855000564002	NO	NO
CTRL	NONE	CTRL	ALL	CTRL	1	2	2	18	H	7	H07	2	10	2	8	76	4	NO	3643	17296	11978	5535	4946	2.66290328299425	57	5.67890697539106	0.0962468245859351	5.33967981163943	0.139096951266226	0.93979574538542	0.0146755272621897	0.0151939829430224	0.717543355583335	0.039136473051098	0.0391165100910837	0.939702041075986	0.0144630569008425	0.0147272721092474	5.67882640616775	0.0962981828432376	1553.85673129	175.709836020391	180.004550656736	7.34849533316932	0.113101495467125	0.115167665530661	7.34852751065151	0.11583999672059	5.6900409671113	7.33539377912245	1533.58157314787	0.104668047580927	160.522222469854	1477.25626895131	145.81541016963	1.00056342353731	0.994200842914196	0.0981344989000707	0.0987069158103098	0.00968655372101622	0.899108848410313	0.904353335463738	0.813112086004827	NO	NO
2P18H08	EMS	TRANS	ALL	RANDOM	1	2	2	18	H	8	H08	2	10	2	8	76	4	NO	3644	17295	11130	5836	5065	2.52988444047476	56	5.66438056818548	0.113229601376493	5.3600364629684	0.174374973159198	0.945426637961082	0.0176668257737132	0.0181364144999356	0.587978115014349	0.0631046093467617	0.0630210440356328	0.945144964443283	0.0164185725215875	0.0167840389332277	5.66428856551022	0.113545393366196	1621.42251865718	209.649358506503	212.430430603049	7.39105914086051	0.128393680420272	0.131251637626892	7.39108997750457	0.131010811567114	5.67550312645377	7.37795624597552	1600.26577155203	0.119838862427451	191.780021587504	1543.94046735547	177.07320928728	0.998007021623295	1.03907964130274	0.119171153733474	0.114689143157559	0.0136676375107898	1.09184680207253	1.05078259516627	1.14729361620577	NO	NO
2P18H09	EMS	TRANS	ALL	RANDOM	1	2	2	18	H	9	H09	2	10	2	8	76	4	NO	3645	17445	12040	5870	4939	2.5160297889908	55	5.66207186023147	0.107120496525347	5.33153863980603	0.153450622484514	0.940946230867278	0.0162407640205238	0.0166867898352243	0.74109658305686	0.0352962047716307	0.0352815581213612	0.940668296888354	0.0161790544821015	0.0162647652595002	5.66192797023216	0.107155513862679	1565.64237139104	199.106012349426	200.768955724106	7.35605147971094	0.126520642884504	0.127190903477953	7.35608341497441	0.128230142391083	5.67314253117571	7.34294968344535	1545.21343586186	0.117058193251421	180.885745899472	1488.8881316653	166.178933599248	0.997591923505961	1.00202914458261	0.111839251815285	0.111612773360869	0.0124826890657086	1.02467187415006	1.02259687723641	1.04782625869783	NO	NO
2P18H10	EMS	TRANS	ALL	RANDOM	1	2	2	18	H	10	H10	2	10	2	8	76	4	NO	3646	19201	13189	6365	5480	2.58615506464846	56	5.67417288600216	0.100040902134807	5.35990943879192	0.151032316294236	0.943904403930222	0.0171631787739171	0.0172555371547668	0.716751957965982	0.0400326973689172	0.0400113322173464	0.943582127300017	0.0168390560854591	0.0167919262883078	5.67401219235285	0.100155044329396	1601.72701780036	211.058474695443	211.420297338899	7.37883771220357	0.131681873242806	0.131313316956577	7.37886892805308	0.131991091762093	5.6852267532964	7.36573519652402	1580.82725484137	0.120819142622431	191.000234521237	1524.50195064481	176.293422221013	0.999716869657623	1.02599742252667	0.118646353145471	0.115640010920581	0.0137202655734294	1.08703857603976	1.0594944511291	1.1517113394774	NO	NO
2P18H11	EMS	TRANS	ALL	RANDOM	1	2	2	18	H	11	H11	2	10	2	8	76	4	NO	3647	18145	12750	6136	4960	2.48233368143831	56	5.67246408160974	0.11074262097004	5.27782344166213	0.15455363202041	0.929373011421127	0.0169458436392655	0.017541948818117	0.704467789166133	0.0396485934541467	0.0396278370203795	0.928951143815347	0.0164943050670255	0.0169995572197916	5.6725913711657	0.111085615977753	1428.56114774745	183.489495059164	190.11151401625	7.2644230263169	0.128985910970377	0.132936996446816	7.26445802595758	0.133074359888628	5.68380593210925	7.25132429442852	1409.92082889115	0.121902410748966	171.878843127549	1353.59552469459	157.172030827325	0.999467025813007	0.910976544761308	0.105777561290696	0.116114472868686	0.0122823057706042	0.969134630386954	1.063841474251	1.03100561393856	NO	NO
CTRL	NONE	CTRL	ALL	CTRL	1	2	2	18	H	12	H12	2	10	2	8	76	4	NO	3648	17854	12112	5735	4894	2.47681281138871	56	5.67525072908544	0.108911962618723	5.34904427778971	0.15734760008625	0.941823635230231	0.0165974791517344	0.0166987475515084	0.714628040300027	0.0400326973689172	0.0400113322173492	0.941611156352293	0.0157714621408855	0.0161392187478712	5.67521775297257	0.108835144331424	1577.22880673187	194.138675387571	199.785564387753	7.36342466617615	0.123333259771203	0.126209126367259	7.36345636698134	0.126664711105648	5.68643231391612	7.35032263545229	1556.64869301155	0.115492761965985	179.787431604743	1500.32338881499	165.080619304519	0.999928861077004	1.00972512972488	0.111100080812559	0.110030024550177	0.0122243446193325	1.01789958513357	1.00809572344794	1.02614021867259	NO	NO
CTRL	NONE	CTRL	ALL	CTRL	1	2	2	19	A	1	A01	1	10	3	9	77	1	NO	3649	18016	13146	6272	5579	2.60625782086881	56	5.67486940419056	0.0999866656041018	5.31979080881986	0.146393153880366	0.936606189517218	0.0152726676321892	0.0159571969728437	0.676721374287399	0.0457957349710829	0.0457637601719201	0.936337262428739	0.0148798402381582	0.0152663529726182	5.67478669796054	0.10034831973972	1513.50385161577	175.21235518592	180.797855852502	7.32218267329882	0.116360752418083	0.119383292437405	7.32221570867832	0.119452542543824	5.6801986018917	7.34100696151279	1542.21433284828	0.111506148942636	171.971956407495	1485.88902865172	157.265144107271	0.998832695991277	1.00001073328408	0.105840226992886	0.105839090991856	0.0112020334152988	0.969708773914079	0.969698365866051	0.940325013430453	NO	NO
2P19A03	EMS	TRANS	ALL	RANDOM	1	2	2	19	A	3	A03	1	10	3	9	77	1	NO	3651	16922	13449	7421	6959	2.8777268367609	53	5.60952611184828	0.0902019204489255	5.2271099338392	0.130916506412747	0.932032418019504	0.0135295047798232	0.0137684287118229	0.634166627889893	0.0530999917266573	0.053050168914376	0.931864318076153	0.0129046214776856	0.01302670796644	5.6093370998944	0.0905267521179685	1461.47887145301	147.145489835312	150.264323630951	7.2872041276921	0.100914488380281	0.101869208018676	7.2872383390281	0.102813106580346	5.61474900382556	7.30602959186256	1489.20249502269	0.0948667129791571	141.280488998811	1432.87719082613	126.573676698587	0.987323732472612	0.964333501812215	0.0851847162265326	0.0883353280441361	0.0075248198522174	0.780462864406004	0.809328788162317	0.631651064255402	NO	NO
2P19A04	EMS	TRANS	ALL	RANDOM	1	2	2	19	A	4	A04	1	10	3	9	77	1	NO	3652	18275	12471	5898	5129	2.55596553759813	56	5.66064732774138	0.102491515385375	5.3269295370435	0.156135413408672	0.940713315553822	0.0170465246866953	0.0174469643196632	0.704679688323721	0.041697285409985	0.0416731447375543	0.940587232668755	0.0168307793312979	0.0169313079313191	5.66054928248755	0.102818790200665	1564.65018703022	204.355689170399	209.088811552529	7.35541755532494	0.131617148801793	0.13240328516823	7.35544951083905	0.133628674225045	5.66596118641871	7.37424076367351	1594.33085898404	0.125682280623857	200.385422540137	1538.00555478748	185.678610239913	0.996329122247201	1.03508541551962	0.124962631529534	0.120726878821689	0.0150863484739054	1.14490835524877	1.10610036435884	1.26638354889814	NO	NO
2P19A05	EMS	TRANS	ALL	RANDOM	1	2	2	19	A	5	A05	1	10	3	9	77	1	NO	3653	17154	11221	5554	4710	2.30690973449459	56	5.66811090039715	0.120487160948305	5.34355136475798	0.168011496146461	0.941475797931535	0.0177774714887937	0.0183892030038614	0.68044830826063	0.0460519376310395	0.0460194236365688	0.94083008569089	0.0171207477607155	0.017518747630229	5.66791793212542	0.120495727131442	1567.62446544109	210.039917814473	214.736980732182	7.35731667251508	0.133884709748984	0.136997079474577	7.3573485680303	0.136978043251959	5.67332983605657	7.37613982086477	1597.36155624277	0.129031649650771	206.11664827321	1541.03625204621	191.409835972986	0.997624860072486	1.03712508990285	0.128819775056025	0.124208522491816	0.0160005139274369	1.180247526622	1.13799920386899	1.34312074566419	NO	NO
CTRL	NONE	CTRL	ALL	CTRL	1	2	2	19	A	6	A06	1	10	3	9	77	1	NO	3654	19117	12817	6142	5204	2.37131913748272	56	5.6783672145364	0.112643922678823	5.31414224989875	0.155847970793899	0.935299061177517	0.0151289018273852	0.0158640135260365	0.721064221388327	0.0377282468172817	0.0377103610355209	0.935192837955131	0.0147149554538617	0.0152506824894802	5.67837757086182	0.112226853406125	1500.0192872018	172.942248675453	178.663339506975	7.31323324301575	0.115071348952995	0.119260748836162	7.31326657749138	0.119103391444171	5.68378947479298	7.33205783032584	1528.4739808169	0.111156997842983	169.906136838611	1472.14867662034	155.199324538387	0.999464131881521	0.990763407780266	0.10444992011123	0.105423675613174	0.0110114944956282	0.956970774196202	0.965892327755853	0.92433072868269	NO	NO
2P19A07	EMS	TRANS	ALL	RANDOM	1	2	2	19	A	7	A07	1	10	3	9	77	1	NO	3655	19810	13439	6574	5604	2.32743185061352	56	5.66857226916857	0.119989868143727	5.32489127547132	0.168591716619017	0.938806666098004	0.0166721976809138	0.0172287242020121	0.688649383803726	0.0441305624089662	0.0441019476517086	0.938817369415498	0.0157809400178825	0.0163805428410853	5.66872087635828	0.119844098424592	1543.14400649063	189.426222517003	196.409030642862	7.34157717689816	0.123407377025222	0.128096287291943	7.34160957776505	0.127274360719891	5.67413278028944	7.36040083059951	1572.41672943615	0.119327967118702	187.63925818541	1516.09142523959	172.932445885186	0.99776605354283	1.02033709694676	0.116384399294725	0.114064655340859	0.0132753463926057	1.06631454173279	1.04506103416568	1.11436377772918	NO	NO
2P19A08	EMS	TRANS	ALL	RANDOM	1	2	2	19	A	8	A08	1	10	3	9	77	1	NO	3656	15617	10227	5537	4463	2.40393571799079	55	5.61138976071897	0.121429301028063	5.26400512121562	0.153752585097876	0.938398498491104	0.0156191784864102	0.016255202731759	0.865228357128066	0.0130395756636343	0.0130388366970227	0.93834245170991	0.0156227860980489	0.0161827341540929	5.61132575365368	0.121405879071058	1537.42360035141	187.037516899457	195.980746028571	7.33786330761769	0.122170609101967	0.126549418018829	7.33789582903011	0.127469340601216	5.61673765758484	7.35668708186457	1566.58781337313	0.119522947000027	187.249168336035	1510.26250917657	172.542356035811	0.987673426653219	1.01641420734058	0.116121866878913	0.114246599506654	0.0132665284192802	1.06390921821562	1.04672800766855	1.11362357632303	NO	NO
2P19A09	EMS	TRANS	ALL	RANDOM	1	2	2	19	A	9	A09	1	10	3	9	77	1	NO	3657	19089	12757	6466	5386	2.30545256112396	55	5.66622819642259	0.124477724152593	5.34426550389263	0.18144550265668	0.942296670129725	0.0190668993055814	0.0191676177684005	0.679904145704471	0.0463081463240251	0.0462750871012109	0.941790574861996	0.0181546231529077	0.0183066146143488	5.66655346372762	0.124562145192483	1579.44330832822	223.642828258552	228.100802751413	7.36482772376633	0.141969643230564	0.143158220562802	7.36485938365717	0.14441390890908	5.67196536765878	7.38365063649164	1609.4045898097	0.136467515307891	219.638268872211	1553.07928561314	204.931456571987	0.997384925565987	1.04523011160771	0.137919893214018	0.13195170296221	0.0181987647819558	1.26362286199476	1.20894226827348	1.52764708902216	NO	NO
2P19A10	SHAM	TRANS	ALL	CTRL	1	2	2	19	A	10	A10	1	10	3	9	77	1	NO	3658	17603	11948	5765	4963	2.45768794999355	56	5.67510714065382	0.106004474303739	5.35880256853168	0.156494720140612	0.942838092248378	0.0170698413202146	0.0175542727368423	0.700387519279542	0.0427217613623596	0.0426957985961451	0.942391000951871	0.0166163362044519	0.0169496581032008	5.67548651548603	0.106071498524241	1586.87677657375	206.199186640703	211.607744523683	7.36952307200066	0.129940197759892	0.132546784007799	7.3695545799369	0.133344365756153	5.68089841941719	7.38834583277136	1616.97906291629	0.125397972154964	202.772165405345	1560.65375871973	188.065353105121	0.998955755178936	1.05032776981737	0.126568921391546	0.120504213092979	0.0152520882743153	1.15962519228604	1.10406029966023	1.28029613728888	NO	NO
CTRL	NONE	CTRL	ALL	CTRL	1	2	2	19	A	11	A11	1	10	3	9	77	1	NO	3659	18835	12789	6101	5333	2.5636170855535	56	5.68368179739164	0.0969796449962781	5.35210144224076	0.145264804082043	0.940534961157963	0.0156750901673179	0.0160774412823302	0.733375155381627	0.0364481709499299	0.0364320437122857	0.940302171167902	0.0154487384105528	0.0156636836502077	5.68402713085738	0.0971914187383546	1561.16617132502	188.534778923185	192.073566502479	7.35318836669162	0.12080955148646	0.122490429064083	7.3532203935189	0.123028168699703	5.68943903478854	7.37201164635337	1590.78075526524	0.115081775098514	183.075627197234	1534.45545106868	168.36881489701	1.00045757694164	1.03269617799608	0.113313052859746	0.109725450015345	0.0124333257176482	1.03817484787208	1.00530520979232	1.04368258324115	NO	NO
2P19A12	EMS	TRANS	ALL	RANDOM	1	2	2	19	A	12	A12	1	10	3	9	77	1	NO	3660	18754	12540	6145	5283	2.54997959497146	56	5.66923224534367	0.10235637807687	5.33457035160782	0.156897900733669	0.940213270197709	0.0168441554781694	0.0176197730552258	0.695835555876639	0.0431059628085946	0.0430792937931185	0.940408989427385	0.0164635009719913	0.0170563767880317	5.66929483283926	0.102388643066951	1562.4707920766	200.688075903227	209.856654864179	7.35402368836487	0.128745022115498	0.133381327004581	7.35405568845104	0.134306471906385	5.67470673677041	7.37284694128551	1592.11012326289	0.126360078305197	201.185477849911	1535.78481906633	186.478665549687	0.997866980735601	1.0335908492942	0.125501072746589	0.121422391493005	0.0152386403878284	1.14984155680407	1.11247265548959	1.27916729009011	NO	NO
2P19B01	EMS	TRANS	ALL	RANDOM	1	2	2	19	B	1	B01	1	10	3	9	77	2	NO	3661	20324	13643	6636	5694	2.39687898362679	56	5.66836774123648	0.118675717123235	5.31400423342077	0.167141653837685	0.936331032991524	0.0163485606731896	0.0172078292612635	0.694168379036346	0.0427217613623552	0.0426957985961477	0.935734296979403	0.0158370806080028	0.0164566024594459	5.66843841362154	0.118740593653078	1506.38416973864	186.431368403409	192.696716237527	7.31746746720495	0.123846397955759	0.128691075561134	7.31750066013046	0.127915789556844	5.67655064017691	7.33411668002467	1531.62422378007	0.124089265312628	190.064329127158	1475.29891958351	175.357516826934	0.998191221336986	0.992883537019312	0.118016484143567	0.118862363755027	0.014027718267362	1.0812677125891	1.08901766649805	1.17751964122346	NO	NO
2P19B03	SHAM	TRANS	ALL	CTRL	1	2	2	19	B	3	B03	1	10	3	9	77	2	NO	3663	19103	13075	6101	5380	2.47930021110319	56	5.67469262215192	0.112226639160096	5.33239502685687	0.159428715782451	0.938466888887542	0.0172572947791586	0.0174740522183373	0.697487468559566	0.042465634065761	0.0424401351315003	0.938268416771033	0.0165143241140937	0.0168310243259966	5.67470513786848	0.112313543915945	1536.53376082505	199.165251540674	203.969884169201	7.33728435239673	0.129142460458964	0.13161906466695	7.33731689412639	0.132742444225547	5.68281736442385	7.35393291402061	1562.2789662522	0.128915919981331	201.409075997885	1505.95366205564	186.702263697661	0.999293191446362	1.01351433172005	0.125651555416293	0.123976101258527	0.0155777899575819	1.15122027989717	1.13586975918083	1.30763630209089	NO	NO
CTRL	NONE	CTRL	ALL	CTRL	1	2	2	19	B	4	B04	1	10	3	9	77	2	NO	3664	19020	13179	6075	5414	2.60242837217749	57	5.68647136610541	0.101013360827251	5.32318194501686	0.140190256395673	0.935636795480521	0.0148110453550094	0.0153078365402067	0.730558916107311	0.0360641716400069	0.036048548515302	0.935251420727015	0.0143155140601294	0.0148713640455084	5.68665286122661	0.100954485973115	1500.70663137402	167.183628883134	174.558235924723	7.31369136187362	0.111947706469091	0.116294468362705	7.31372468082885	0.11631348632783	5.69476508778198	7.33034070072307	1525.85155920414	0.112486962083614	171.644030833525	1469.52625500758	156.937218533301	1.00139413501703	0.988998504944732	0.105619531444723	0.106794429836499	0.0112795776402374	0.967686760021079	0.97845118590463	0.946834257926833	NO	NO
2P19B05	EMS	TRANS	ALL	RANDOM	1	2	2	19	B	5	B05	1	10	3	9	77	2	NO	3665	18452	13672	6209	5557	2.59875928188619	56	5.66963667136805	0.102915616575624	5.30531051804439	0.13988766077795	0.935200939130324	0.0143888154513813	0.0149363398023045	0.728553052508311	0.0364481709499296	0.0364320437122887	0.934912146429297	0.0141490718762286	0.0144635931758716	5.66943496044405	0.103049475623512	1496.73032969048	165.777796547818	169.220699911271	7.31103822770506	0.110646124097048	0.113105689152331	7.31107163329849	0.113056469646594	5.67754718699942	7.32768765319271	1521.80863524703	0.109229945402378	166.232535638171	1465.48333105047	151.525723337947	0.998366458792429	0.986277596940835	0.101977568166092	0.103396415453823	0.0105441150050718	0.934319071327459	0.947318558411408	0.885097795746214	NO	NO
2P19B06	EMS	TRANS	ALL	RANDOM	1	2	2	19	B	6	B06	1	10	3	9	77	2	NO	3666	17305	12093	5815	5105	2.53383830998128	56	5.67104688831241	0.112183435385104	5.32056790808292	0.149279275457283	0.937964126675856	0.0148005021603347	0.015535828773342	0.736345995517241	0.0355521890630342	0.0355372215860095	0.937789729931419	0.014620575919828	0.0150325479298976	5.67108519852217	0.112206559954423	1530.79273611844	175.323342071393	179.817316880626	7.33354100838641	0.114333298448605	0.117554930690594	7.33357367066803	0.117462958563964	5.67919742507754	7.35018969056225	1556.44175163118	0.113636434319748	176.874172703467	1500.11644743462	162.167360403243	0.998656644376441	1.00958585714291	0.109139443030103	0.108103181376731	0.0117983210052386	0.999936210392858	0.990441975111099	0.99037879520661	NO	NO
2P19B07	EMS	TRANS	ALL	RANDOM	1	2	2	19	B	7	B07	1	10	3	9	77	2	NO	3667	11863	5075	2066	1774	2.49186026173121	61	5.78314359685481	0.0852843721034859	5.50870870792805	0.139580184795507	0.952415412800761	0.0170547176859102	0.0172834760440209	0.65867329582542	0.0507928105287051	0.0507491977325479	0.952212831748795	0.0164473597724867	0.0167900399743853	5.78296023926381	0.0852696312450043	1713.56292212567	221.620174461917	230.198939397396	7.44633005402204	0.12861879749956	0.131298565930773	7.44635924058806	0.13433543621499	5.79107246581918	7.46297526048228	1742.27422171604	0.130508911970774	227.388838476486	1685.94891751948	212.682026176262	1.01832927492864	1.13465203711611	0.143136065245635	0.126149745087875	0.0180565781436183	1.31141346041859	1.15578469655927	1.51571160841364	NO	NO
2P19B08	EMS	TRANS	ALL	RANDOM	1	2	2	19	B	8	B08	1	10	3	9	77	2	NO	3668	18091	13686	6650	6028	2.69627362972463	55	5.65754057630618	0.100202103479022	5.32178064265703	0.129782783400442	0.9404600419777	0.0136576883202045	0.0141172738182301	0.834135184588767	0.0187934767687256	0.0187912646515905	0.940100394455637	0.0137823048116211	0.0139997775088164	5.65742818164292	0.100151931906752	1558.70475377711	166.993671197257	171.90286842864	7.35161046735373	0.107777995749107	0.109478638112937	7.35164254672631	0.11028217749591	5.66554040819829	7.36825856662053	1584.82143050484	0.106455653251693	168.718523454338	1528.49612630828	154.011711154114	0.996255130636384	1.02868552268561	0.103650650375493	0.100760288824606	0.0104438694686929	0.949647860239109	0.92316635093672	0.876682949811803	NO	NO
CTRL	NONE	CTRL	ALL	CTRL	1	2	2	19	B	9	B09	1	10	3	9	77	2	NO	3669	18786	11646	5994	4608	2.24000440358721	55	5.65960771269204	0.124205211301979	5.33185024875523	0.17214310954186	0.941453058015508	0.0178190697313982	0.0188702246177041	0.730099471813998	0.0373442112829721	0.037326865838545	0.941379266082562	0.0173832135256903	0.0182689718391832	5.65984962313419	0.124276963500215	1574.37127015305	214.899315832571	226.010863564764	7.36161127800582	0.135937199117663	0.142863853044652	7.36164303621248	0.143551708713128	5.66796184968956	7.3782590561067	1600.75043675781	0.139725184468912	223.6721363239	1544.42513256125	208.965324023676	0.996680928236507	1.03940582340549	0.14063470614456	0.135302980777793	0.0190282949421679	1.28849599381881	1.23964669506777	1.59727980034555	NO	NO
2P19B10	EMS	TRANS	ALL	RANDOM	1	2	2	19	B	10	B10	1	10	3	9	77	2	NO	3670	18609	12711	5885	5177	2.61826917909141	56	5.6823183984169	0.092494254925811	5.34933193231736	0.138809563576762	0.941287077792563	0.0157064341450686	0.0158460486418676	0.722538552309465	0.0384963513385735	0.0384773514294615	0.94099644362288	0.0153943215273006	0.0154242213826946	5.68225464590903	0.0926222490049964	1569.66515109059	188.88643432837	189.634329783558	7.3586175960349	0.120384009990171	0.120617827666649	7.35864944945512	0.120808115823948	5.6903668724644	7.37526546934934	1595.96546745294	0.116981591579732	186.704429568514	1539.64016325638	171.99761726829	1.00062073225929	1.03618551517854	0.11575525496924	0.111712867313431	0.0129313514392111	1.06055031777169	1.02351393861064	1.08548803283727	NO	NO
2P19B12	EMS	TRANS	ALL	RANDOM	1	2	2	19	B	12	B12	1	10	3	9	77	2	NO	3672	18397	13012	6195	5506	2.66049371417998	56	5.68223310001462	0.0940688182417909	5.33310353133873	0.131159465212816	0.938385676118734	0.0144976309484173	0.0148251529464117	0.797441058984137	0.0248044412564198	0.0247993560708059	0.938367066260469	0.0144501538337727	0.0146445397060202	5.68223430321561	0.0941030748594077	1537.71956423883	174.205069222695	176.812961738326	7.33805579406766	0.113000593134256	0.11452069590365	7.33808831064701	0.114980141270936	5.69034652977098	7.35470433054123	1563.48463760502	0.11115361702672	173.792530316359	1507.15933340846	159.085718016135	1.00061715510491	1.01432575455876	0.107065482321175	0.105553350922998	0.0113011204271869	0.980934570342181	0.967080413696979	0.948642610096185	NO	NO
CTRL	NONE	CTRL	ALL	CTRL	1	2	2	19	C	2	C02	1	10	3	9	77	3	NO	3674	17370	12331	5689	5159	2.66534869490788	57	5.68173677409401	0.09793619360298	5.30251707684813	0.140234010694442	0.93329290153481	0.0147311565179248	0.0153863013142966	0.721840238674677	0.0372162018881718	0.0371990341062289	0.932690068735347	0.0145176912584229	0.0149508294426517	5.6816907040193	0.0982399540879646	1470.94675008841	167.511644690933	173.036101177935	7.29366152014227	0.113528737618531	0.116915889913931	7.29369551127773	0.117631871836247	5.68869753776196	7.30923317025012	1493.98108233201	0.115487541979366	172.541977339296	1437.65577813545	157.835165039072	1.00032718863552	0.967549514924305	0.106223853925319	0.109786478404291	0.0116619428449926	0.97322356609527	1.005864352246	0.978930891900962	NO	NO
2P19C04	EMS	TRANS	ALL	RANDOM	1	2	2	19	C	4	C04	1	10	3	9	77	3	NO	3676	19418	12514	6462	4995	2.21613887057632	56	5.66648615608633	0.127388954907146	5.34358778947284	0.185955545299203	0.942438173070769	0.0193877893460384	0.0199080603180478	0.672774168475381	0.0475892814642711	0.0475534044244624	0.942524329438615	0.0188321225782837	0.0189314802802645	5.66662038232511	0.127447065744144	1588.53216849482	232.278075423849	234.398159137489	7.37056570436686	0.147267707029488	0.148044686941636	7.37059717946955	0.14755180045838	5.67362721606777	7.38613483844194	1613.40777033635	0.1454074706015	234.608813306943	1557.08246613979	219.902001006719	0.997677152764896	1.04792427208452	0.147995144345943	0.141226945771141	0.0209009022249366	1.35593237133351	1.2939220967144	1.75447085691878	NO	NO
2P19C05	EMS	TRANS	ALL	RANDOM	1	2	2	19	C	5	C05	1	10	3	9	77	3	NO	3677	18559	12514	5666	4959	2.41603947075004	57	5.68752093516442	0.108180045413412	5.31469285950949	0.144935428831089	0.934463448284613	0.0150748542916909	0.0156864090296875	0.730075704987669	0.035936174235996	0.0359207167829859	0.933898278811337	0.0148884108836559	0.0151773997965291	5.68750833125932	0.108466550255871	1484.91046361661	172.694362957582	175.571027814431	7.30310975555818	0.116427775097283	0.118687676198652	7.30314342705518	0.118232796169421	5.69451516500198	7.31868108602757	1508.16345359467	0.11608846631254	175.086186699744	1451.83814939811	160.37937439952	1.00135018742617	0.977094321577161	0.107936119524641	0.11046642800095	0.0119233175761707	0.988911353452765	1.01209405439644	1.00087130115468	NO	NO
2P19C06	EMS	TRANS	ALL	RANDOM	1	2	2	19	C	6	C06	1	10	3	9	77	3	NO	3678	16064	11596	5394	4858	2.71427228046919	56	5.6738016539148	0.0950694847283371	5.32420217541894	0.13566977701984	0.937966903455056	0.0145642220429727	0.0150054001987073	0.720998960803252	0.0382403115029763	0.038221687964821	0.937765916245173	0.0139560374525757	0.0145526773928384	5.67367211325402	0.094949964182236	1530.50769340077	166.007167167091	176.384762893599	7.33335478471699	0.109136589692153	0.113802330134286	7.33338745346119	0.115242152356692	5.68067894699668	7.34892511243359	1554.47469021819	0.113097822499811	175.813357485871	1498.14938602163	161.106545185647	0.998917162121749	1.00826201499314	0.108425509093469	0.107537036485706	0.0116597579273656	0.993395143522358	0.985254952334112	0.97874748478006	NO	NO
CTRL	NONE	CTRL	ALL	CTRL	1	2	2	19	C	7	C07	1	10	3	9	77	3	NO	3679	17890	13252	6262	5750	2.71864340168247	56	5.67935929411007	0.101322824277557	5.31716876973625	0.131085407664505	0.935777197475848	0.0136659441929969	0.0139221289098759	0.776741136464517	0.0280024652034718	0.0279951493789111	0.93554267207348	0.0136401689937241	0.0136446392324638	5.6795074891977	0.101222333443168	1504.12852345837	160.939872626308	160.794451273289	7.31596895526676	0.106666489815485	0.106701447203126	7.31600219657356	0.106898515545611	5.68651432294036	7.33153985554595	1527.68244895885	0.10475418568873	160.036368640934	1471.35714476229	145.32955634071	0.999943281927491	0.990230702888768	0.0978075168480072	0.0987724543004741	0.00966068848811264	0.896113036951786	0.904953799490952	0.810940897562894	NO	NO
2P19C08	EMS	TRANS	ALL	RANDOM	1	2	2	19	C	8	C08	1	10	3	9	77	3	NO	3680	17547	12856	5897	5439	2.73048229652523	56	5.67298678923714	0.0948778343516159	5.31133207287714	0.125917305834675	0.935470256774642	0.0135395297363284	0.0141810760196879	0.757015247564099	0.0314569759882238	0.0314466061516461	0.935378317671968	0.0139091765121139	0.0138817768327141	5.67307067613413	0.0948015264097749	1502.19657522443	162.516369335846	163.513687730143	7.31468369940937	0.108770135872496	0.108555869639799	7.31471698344737	0.108846104512313	5.68007750987679	7.33025464241976	1525.72024835522	0.106701774655432	162.802393215962	1469.39494415866	148.095580915738	0.998811402604867	0.988910132087954	0.0996690651939596	0.100786777240841	0.0100453238715065	0.913168553700221	0.923409037959987	0.843228095667634	NO	NO
2P19C10	EMS	TRANS	ALL	RANDOM	1	2	2	19	C	10	C10	1	10	3	9	77	3	NO	3682	12938	7855	3653	2720	2.35103359126195	56	5.6669356933849	0.121059081097481	5.2795483180053	0.164475574674708	0.932001562535546	0.0162468343913246	0.0175320999247486	0.693528671451214	0.0420814535380567	0.0420566399345325	0.931693321666684	0.0152987893787073	0.0167524347649669	5.66670471630186	0.121166947964022	1459.52590237185	173.356566573842	192.338371005429	7.28586693115315	0.119636946008804	0.13100449217778	7.28590119467803	0.131776888541989	5.67371155004452	7.30143885365042	1482.38139560661	0.129632558685109	192.171374887621	1426.05609141005	177.464562587397	0.99769198244591	0.95974286785682	0.119434536457942	0.124444307384798	0.014862948167333	1.09425991612255	1.14015946642679	1.24763080209851	NO	NO
2P19C11	EMS	TRANS	ALL	RANDOM	1	2	2	19	C	11	C11	1	10	3	9	77	3	NO	3683	18637	13648	6289	5738	2.86832093961447	56	5.67414115793992	0.0827146503162143	5.32087192796986	0.118534513362812	0.937412383200898	0.0129319683578431	0.0137010678785544	0.738589199776554	0.0350402251001682	0.0350258946567208	0.937243291901739	0.0128290166961728	0.0134030211920468	5.67410942983238	0.0826320243408131	1524.26536978284	153.459433985684	159.677807768171	7.32926784824048	0.100323256947522	0.104811987603378	7.32930065039143	0.104753787131937	5.68111626357504	7.34483830936382	1548.13461807962	0.102609457275056	158.858383422739	1491.80931388306	144.151571122515	0.998994061914799	1.00399511479661	0.097014726916101	0.0966286842299566	0.00937440541283139	0.888849490994993	0.88531256566428	0.786909623362167	NO	NO
CTRL	NONE	CTRL	ALL	CTRL	1	2	2	19	C	12	C12	1	10	3	9	77	3	NO	3684	18964	12825	5932	5220	2.64833105509174	57	5.68787527415961	0.087679013778811	5.35473444789766	0.126676619609347	0.940439089816546	0.0148406249467648	0.0151918551345579	0.752781580348146	0.0329925500161615	0.0329805869395387	0.940336855187157	0.0146770048354492	0.0149165485723973	5.68794489741253	0.0876079548159958	1561.58966393579	178.428296227818	183.234561428119	7.35345959665866	0.114774574092344	0.116647812582958	7.35349161488531	0.117334725583438	5.69495173115519	7.3690292738577	1586.04337320587	0.115190395726558	182.702723318854	1529.71806900931	167.99591101863	1.00142695526095	1.02950789622289	0.1130620866882	0.109821485685548	0.0124166463348063	1.03587549435198	1.00618508916003	1.04228247664323	NO	NO
2P19D01	SHAM	TRANS	ALL	CTRL	1	2	2	19	D	1	D01	1	10	3	9	77	4	NO	3685	21470	15849	7975	7165	2.63113436698166	54	5.6035113642238	0.0983954967679017	5.15392761388877	0.132471928012615	0.920205374625258	0.0144764840042115	0.0151337235160249	0.729594359949018	0.0340163519419655	0.0340032407981274	0.920178733660605	0.0145383585268045	0.0147908526339987	5.6034996826987	0.0982366864867748	1333.847019751	150.694249295069	155.795544505299	7.19582254205174	0.113690356215292	0.115664866950891	7.1958600269073	0.116797280598454	5.61309827155311	7.20854081666546	1350.86958912391	0.117678908988763	158.97474337965	1294.54428492735	144.267931079426	0.987033459987156	0.871234765636285	0.0970930377479274	0.111443024977335	0.0108203418308676	0.889566975290635	1.0210416415614	0.908284924729561	NO	NO
2P19D03	EMS	TRANS	ALL	RANDOM	1	2	2	19	D	3	D03	1	10	3	9	77	4	NO	3687	18413	13790	6170	5681	2.81487656203522	56	5.66638879617413	0.0890451169938605	5.30477479420242	0.129482125309181	0.935631274641435	0.0137624027774056	0.0145065367171081	0.679038221060101	0.0452833476154304	0.0452524332426262	0.935266675001154	0.0135636744384413	0.0139513034728016	5.66653961401386	0.0892271986881632	1500.8856567882	158.538782003808	164.38066228197	7.31381065070925	0.106068300327821	0.109099569842502	7.31384396381805	0.109518793519585	5.67613820286827	7.3265247535762	1520.0398950567	0.110400421909895	167.818565755227	1463.71459086014	153.111753455003	0.998118696431117	0.985087225963854	0.103044974351739	0.104604923945608	0.0107790117050409	0.94409865299466	0.958390920226288	0.904815576827952	NO	NO
2P19D04	EMS	TRANS	ALL	RANDOM	1	2	2	19	D	4	D04	1	10	3	9	77	4	NO	3688	15595	9792	5085	4093	2.31112582567926	56	5.66305984454625	0.120511972347133	5.314467649427	0.186852888699189	0.938407634857782	0.0185167757452106	0.0200033041484577	0.613737017011351	0.0573313061770135	0.0572686160810678	0.938501893069605	0.0176942310333484	0.0187068150716417	5.66290702309878	0.120944561035312	1539.34171057606	213.745633393773	224.581491265826	7.33911014335542	0.138369364425022	0.146287798944245	7.33914262424491	0.145889762639936	5.67250561195319	7.35182341400306	1558.98670700183	0.146771391030245	228.821986153872	1502.66140280527	214.115173853648	0.997479924650156	1.01129862481082	0.144100580786252	0.142490632589566	0.0205329829127569	1.32025035739894	1.30550000267815	1.72358684512015	NO	NO
CTRL	NONE	CTRL	ALL	CTRL	1	2	2	19	D	5	D05	1	10	3	9	77	4	NO	3689	18337	13493	6440	5759	2.61597902704625	55	5.66253401795023	0.104298500515053	5.31067207493012	0.141627506067911	0.937587200154602	0.0149340427269369	0.0153258206369111	0.729748552423957	0.0367041764467632	0.036687707176927	0.937377109641637	0.0146326705010838	0.0148643201561929	5.66261170657932	0.104242120975747	1525.86128487091	175.248113171463	177.31712341209	7.33031430657956	0.114427878400578	0.116239384958073	7.33034707442111	0.116204084189004	5.67221029543373	7.34302786417926	1545.33425041398	0.117085712579313	180.942416168569	1489.00894621742	166.235603868345	0.997427994811787	1.00211045337925	0.111877391189264	0.111641776424942	0.0124901906941576	1.02502130731578	1.02286260347776	1.04845596302119	NO	NO
Y978	NONE	NEG	NONE	CTRL	1	2	2	19	D	6	D06	1	10	3	9	77	4	NO	3690	16728	12516	5855	5639	2.89613128270475	56	5.66598976703289	0.093946727805159	2.94001815500766	0.203634739759928	0.518499099284542	0.0329100025142106	0.0359946025982714	0.37940685762062	0.0245486221089242	0.0245436926061645	0.518392879789453	0.0322517428214306	0.0359344755555429	5.66566828218058	0.0940751559517611	57.6186509532528	14.685249544402	15.7604504693053	4.05384631656128	0.252209499660644	0.281008569075185	4.05471371483165	0.273293205386077	5.67526687103499	4.06739450458981	58.3545912821974	0.274174833776386	16.0130691065742	2.02928708564094	1.30625680634992	0.997965477365177	0.00136572033807738	0.000879117351018192	0.643702320678469	0.000565889878999119	0.00805447827166642	5.89760439754839	0.0475021264749379	NO	NO
2P19D07	EMS	TRANS	ALL	RANDOM	1	2	2	19	D	7	D07	1	10	3	9	77	4	NO	3691	17878	13012	5998	5410	2.59444248318276	56	5.6611635972083	0.101986833867182	5.3006454748665	0.135241195608351	0.935945761313675	0.0134697445816397	0.0142730802891151	0.768003608297016	0.029665659741661	0.0296569618991188	0.935702390403241	0.013372758370018	0.0139502369828121	5.66107606507076	0.102181104090894	1506.00835619036	157.818351842852	163.885632172298	7.31721795691788	0.104575331518017	0.109091229861989	7.3172511567395	0.108817584324457	5.67067465392517	7.32993194649765	1525.22796795071	0.109699212714767	167.321792255372	1468.90266375415	152.614979955148	0.997157960424686	0.98857882491844	0.10271064330663	0.103897272243418	0.0106713556699255	0.941035510019197	0.951907411224224	0.89577867621244	NO	NO
2P19D08	EMS	TRANS	ALL	RANDOM	1	2	2	19	D	8	D08	1	10	3	9	77	4	NO	3692	16960	12221	5982	5353	2.7798576151255	55	5.66191864424865	0.0900806621659437	5.31402109357856	0.130983135335478	0.937827265216829	0.0141213482270043	0.0147591361755395	0.715514853703129	0.0392645012198337	0.039244341823412	0.937632321565466	0.0139650691519381	0.0143507963534433	5.66186547006869	0.0898663055734337	1528.90958493051	165.809163017304	170.722816417447	7.33231007071463	0.109207217825023	0.112223614955428	7.33234277322557	0.111659469681278	5.6714640589231	7.34502356298373	1548.42145145204	0.112541098071587	174.266677478917	1492.09614725548	159.559865178693	0.997296773092618	1.00418815508802	0.107384585728341	0.10693671816805	0.0114833551796244	0.983858197610442	0.979754832424016	0.963939823528813	NO	NO
2P19D09	EMS	TRANS	ALL	RANDOM	1	2	2	19	D	9	D09	1	10	3	9	77	4	NO	3693	17290	12901	6379	5881	2.90713042699134	56	5.66314946419996	0.0862316370175656	5.30800063873273	0.12578969172784	0.937331583536888	0.0135816994529573	0.0137601434721296	0.664924019953435	0.0481017789315818	0.0480647313537523	0.937074475387403	0.0130730353022404	0.0131723189992264	5.66298547399027	0.0864021410437579	1522.25443896608	155.35880319153	157.264160102409	7.32794769854032	0.102231489035474	0.103007890226563	7.32798054402107	0.10330664227007	5.67258406284468	7.34066133377922	1541.68137563007	0.10418827066038	160.630325849745	1485.35607143351	145.923513549521	0.997493719821935	0.999652050415897	0.0982072530143489	0.098241436081175	0.00964802156971693	0.899775422027532	0.900088607484162	0.809877606661236	NO	NO
CTRL	NONE	CTRL	ALL	CTRL	1	2	2	19	D	10	D10	1	10	3	9	77	4	NO	3694	17952	13066	6074	5541	2.78022599164314	56	5.67622980984277	0.0887232946614009	5.33591903099071	0.12659448417383	0.939569525982187	0.014234183499745	0.0143993313017839	0.742126129133733	0.0347842500150507	0.0347702311920714	0.939414587439889	0.013835898528538	0.0140731253693244	5.67643970459096	0.088864574972037	1550.36774711202	166.986624195716	170.783623245852	7.34624743797379	0.108197100062426	0.110052220362502	7.34627968786667	0.110153294854869	5.68603829344537	7.35896047762482	1570.15345265481	0.111034923245178	174.347419844841	1513.82814845825	159.640607544617	0.99985957467407	1.01881390037549	0.107438925743644	0.105454907617619	0.0113299619888322	0.984356061145986	0.966178475561822	0.951063638568069	NO	NO
2P19D11	EMS	TRANS	ALL	RANDOM	1	2	2	19	D	11	D11	1	10	3	9	77	4	NO	3695	16737	13034	7020	6333	2.56048946911766	55	5.62347878540571	0.110368302963017	5.27057170472223	0.149782006326202	0.93701878505908	0.0142289432701721	0.0146607554790807	0.783144565755792	0.0273628167145628	0.0273559907172991	0.936600562247391	0.0141239771711626	0.0143661416755001	5.62372352317336	0.110450951138311	1516.62338421549	167.705854330033	173.903677456967	7.32424168498977	0.110449882825876	0.112343615788236	7.32427465242015	0.114661257503981	5.63332211202777	7.3369554421783	1535.97845999463	0.115542885894291	177.477161083543	1479.65315579807	162.770348783319	0.990589714709988	0.995813959726427	0.109545257219786	0.110005745701618	0.0120506077085381	1.00365428235373	1.00787328049655	1.01155633404026	NO	NO
2P19E01	EMS	TRANS	ALL	RANDOM	1	2	2	19	E	1	E01	2	10	3	9	78	1	NO	3697	18967	13447	6875	5759	2.50658535951778	55	5.64997219998441	0.110130795234718	5.30716430709003	0.156045506970851	0.938904123374093	0.0153777559015487	0.0159395163065726	0.740927825676949	0.0350402251001677	0.0350258946567208	0.93893446772279	0.0148899486830337	0.0154800694141682	5.64993603116994	0.110443719553514	1544.55772902781	180.326927027088	187.406955134892	7.34249288882284	0.116439800729938	0.121054560780669	7.34252526002515	0.12132980536932	5.66582687934449	7.36190643796	1574.78603008879	0.125678732119812	197.923395558156	1518.46072589223	183.216583257932	0.996305505062938	1.02193164811265	0.123305675081145	0.120659415244524	0.0148779906516221	1.12972731065308	1.10548226267335	1.24889350358464	NO	NO
2P19E02	EMS	TRANS	ALL	RANDOM	1	2	2	19	E	2	E02	2	10	3	9	78	1	NO	3698	17498	12953	6231	5599	2.69162971144172	56	5.66825449010633	0.0972632676916008	5.33626355655527	0.139693247442149	0.940490326164457	0.0154208699946996	0.0154525625907208	0.767986394504607	0.0304333427443929	0.0304239522930607	0.940355481135334	0.0151830579726811	0.0151773196689131	5.66822230543823	0.0973128558482427	1561.81713436397	186.126673996106	186.82278273982	7.3536052520763	0.118731923288931	0.118687049598532	7.35363726555507	0.119615029108029	5.68411315361278	7.37301844348992	1592.38320565025	0.12396395585852	197.404319612869	1536.05790145369	182.697507312645	0.999521049079471	1.03377463510402	0.122956334378934	0.118939206093562	0.0146243287952049	1.12652664911215	1.08972169644963	1.22760053116621	NO	NO
CTRL	NONE	CTRL	ALL	CTRL	1	2	2	19	E	3	E03	2	10	3	9	78	1	NO	3699	18163	13068	6087	5461	2.59248430635421	56	5.66731096675494	0.099882280799762	5.31107328647312	0.138877381264408	0.936437549695645	0.015141783039812	0.0153516617213978	0.748007995377865	0.0332484939370942	0.0332362504041869	0.936211332842221	0.0151474007295035	0.0149868910725688	5.66715624988632	0.0997514384152723	1512.01412788053	179.153659024552	178.119179859825	7.32119790053216	0.118453082684537	0.117197892833547	7.32123096845949	0.117798694232298	5.68304709806087	7.34061214639434	1541.6055437605	0.122147620982789	188.309557045274	1485.28023956394	173.60274474505	0.999333588883865	0.999601015189152	0.116835513773294	0.116882147974996	0.0136559858095848	1.07044765520332	1.07087491802994	1.1463155450212	NO	NO
2P19E04	EMS	TRANS	ALL	RANDOM	1	2	2	19	E	4	E04	2	10	3	9	78	1	NO	3700	16682	12383	6024	5197	2.52588592480266	53	5.59880800946259	0.0977706333419266	5.19571704436915	0.15824546835495	0.928223807887728	0.0157032290727921	0.0165091120190299	0.449688155499883	0.085470988035144	0.0852637654599754	0.927761816787048	0.0133024894695502	0.014261502579759	5.59888994335339	0.0984710103369965	1415.33631013443	146.188677968892	161.328001825187	7.25512245684377	0.104025826819099	0.111525335234285	7.25515778351241	0.113981603940951	5.61478079152794	7.27453896144726	1443.03572060369	0.118330530691443	170.761099152277	1386.71041640713	156.054286852053	0.987329322170911	0.933263032180983	0.105025314015979	0.112535598640975	0.0118190865852446	0.9622425364906	1.03105180780802	0.992121906798412	NO	NO
2P19E05	EMS	TRANS	ALL	RANDOM	1	2	2	19	E	5	E05	2	10	3	9	78	1	NO	3701	17293	12600	5985	5262	2.62089645076282	55	5.65683767853953	0.0990225210455688	5.30524385098368	0.136316115285865	0.937531885807093	0.0142426110663335	0.0147848126910506	0.758137189268789	0.0317128945062145	0.0317022696162983	0.937281045237769	0.0139393066100107	0.0144569853400202	5.65684593741482	0.0993383296733728	1524.71544857427	165.727357146758	172.620555771009	7.32956308034757	0.109005754051563	0.113054015697563	7.32959587299884	0.11321121942553	5.67273678558937	7.34897705093369	1554.55543199575	0.117560146176022	182.759641831458	1498.23012779919	168.052829531234	0.997520575303848	1.00831635461247	0.113100393131298	0.112167567860949	0.0126861960216549	1.03622645820594	1.02767990766569	1.06490911088983	NO	NO
2P19E06	EMS	TRANS	ALL	RANDOM	1	2	2	19	E	6	E06	2	10	3	9	78	1	NO	3702	17074	11544	5962	4896	2.4682111115278	55	5.66325839792483	0.107151748706122	5.32523335963429	0.145252606806565	0.939905319384792	0.0158533891548683	0.0166000846118666	0.740738634067619	0.0351682143605089	0.0351537263890484	0.939581331743326	0.0155801566492433	0.0161610124734739	5.66321906563007	0.107051669214491	1552.39066059255	189.5953587468	196.374456992491	7.34755138292877	0.121837245661312	0.126379553889903	7.34758359123661	0.126494018082171	5.67910991380462	7.36696476917146	1582.77225378659	0.130842944832662	207.101124832109	1526.44694959003	192.394312531885	0.998641255984805	1.02730641652551	0.129482332694302	0.126040615157675	0.0163200328648406	1.18631788354881	1.15478484750548	1.36994191624694	NO	NO
2P19E07	SHAM	TRANS	ALL	CTRL	1	2	2	19	E	7	E07	2	10	3	9	78	1	NO	3703	16394	11960	5551	5024	2.82324791858503	56	5.66813561201556	0.0861608101621302	5.32538736541378	0.125805863692203	0.938985031495048	0.0138186863509907	0.0140824316309328	0.717879868626995	0.0390084461633812	0.038988678358761	0.938744118372846	0.0134105872418871	0.0136896705552267	5.66843188925762	0.0861645350961458	1542.26030794076	161.530596977177	165.843253361038	7.34100435176685	0.104871154317412	0.107053593362978	7.34103677119343	0.107529109095086	5.68432273743217	7.36041794912828	1572.4436479835	0.111878035845577	175.92750071604	1516.11834378694	161.220688415816	0.999557903278774	1.0203552132635	0.108502328057133	0.106337799470931	0.0115378988030685	0.994098959313239	0.974267535845404	0.96851834347659	NO	NO
CTRL	NONE	CTRL	ALL	CTRL	1	2	2	19	E	8	E08	2	10	3	9	78	1	NO	3704	16508	12404	5954	5396	2.79896021395744	56	5.66875435147646	0.0899370492138183	5.31644529157595	0.126744237088994	0.937700313068709	0.0133721909912737	0.0137052493536397	0.736889245931579	0.0354241963377418	0.0354093898536922	0.937459142345483	0.0131955758897456	0.0133358306153409	5.66882408895969	0.0902017143755048	1526.84043582688	156.98939576325	159.588030467608	7.33095580453852	0.10318975973836	0.104286555479393	7.33098855138498	0.104518324775008	5.68471493713424	7.35036972931983	1556.72200569987	0.1088672515255	169.481489512384	1500.39670150331	154.77467721216	0.999626869509225	1.00977446953006	0.104164130340999	0.103155836757762	0.0107451380254702	0.954352366662867	0.945114375001985	0.901972140550241	NO	NO
2P19E09	EMS	TRANS	ALL	RANDOM	1	2	2	19	E	9	E09	2	10	3	9	78	1	NO	3705	17589	11258	5690	4787	2.44330337836164	56	5.67358484703264	0.110017710490903	5.35626494031609	0.158087369097632	0.942767494501114	0.0168861189813041	0.0172690519219204	0.726534163814303	0.0381122934646697	0.038093856232498	0.942649735510917	0.0165372137014612	0.0167475268680082	5.67358102294051	0.110293306807633	1590.09077254908	205.565065748563	210.423794466836	7.37154638323823	0.129321457650196	0.13096611229105	7.37157782748957	0.132330293078087	5.68947187111506	7.39095900542442	1621.21016493501	0.136679219828579	221.592574482469	1564.88486073845	206.885762182245	1.00046335103491	1.05317532259605	0.139235150644883	0.132205101712478	0.018407597252959	1.27567325820896	1.21126390909394	1.54517697746479	NO	NO
2P19E10	EMS	TRANS	ALL	RANDOM	1	2	2	19	E	10	E10	2	10	3	9	78	1	NO	3706	16539	9748	4816	3754	2.32616570979887	57	5.6886315776912	0.103518211510666	5.37291936256798	0.15925952630032	0.943275083008782	0.0163944023383243	0.0177850020641698	0.682760018928731	0.045795734971078	0.0457637601719152	0.942908394020121	0.0165132259755425	0.017041165479605	5.68876491290565	0.104005567881955	1593.31033067263	205.375181716666	213.380813149368	7.37356909976398	0.129133872985845	0.133262374161979	7.37360048061064	0.133918743326119	5.7046557610802	7.39298165854549	1624.4927304943	0.13826767007661	224.621738285342	1568.16742629774	209.914925985118	1.00313335728161	1.05538450560279	0.141273793004667	0.13386002187324	0.0189109130217203	1.29435131133983	1.22642629721056	1.58742648605614	NO	NO
2P19E11	EMS	TRANS	ALL	RANDOM	1	2	2	19	E	11	E11	2	10	3	9	78	1	NO	3707	18553	13991	6662	6092	2.90276567518481	55	5.66562085414124	0.0861600701968415	5.3116542789411	0.120439252525177	0.937216580476827	0.0131227158900518	0.0135963877614504	0.715484162600991	0.0391364730510977	0.0391165100910808	0.936869511271366	0.0129106921778087	0.0132005676392975	5.66551632518814	0.0864178573749648	1519.81648621647	153.353811948522	157.526226861441	7.32634487361889	0.100961961419152	0.103228795354633	7.32637777196686	0.103644779518485	5.68140717336269	7.34575894990171	1549.56059590493	0.107993706268977	167.348191525451	1493.23529170837	152.641379225227	0.99904521685283	1.00495480499099	0.102728410147168	0.102221920465457	0.0105010953716067	0.941198289915313	0.936557828512246	0.881486626602525	NO	NO
2P19E12	EMS	TRANS	ALL	RANDOM	1	2	2	19	E	12	E12	2	10	3	9	78	1	NO	3708	20625	16561	9670	8736	2.59286870035791	52	5.54622978473619	0.110745712706564	5.22674808087767	0.136773149472617	0.9428183564501	0.0125746542343768	0.0124123854073892	0.791057887393554	0.0273628167145558	0.0273559907172869	0.942639409730376	0.0121993725844063	0.0120808290006053	5.54608368421318	0.11075666216132	1589.96238129088	151.22394555277	150.930509266722	7.3714656353556	0.0953994229931181	0.0944724089671161	7.37149708215936	0.094924109423718	5.56197453238773	7.3908782600942	1621.07926103264	0.0992730361742093	160.934423773562	1564.75395683608	146.227611473338	0.978043622518673	1.05308722361633	0.0984119124350206	0.0934508654440526	0.009196678387057	0.901650512827393	0.856197371506513	0.771990799100313	NO	NO
CTRL	NONE	CTRL	ALL	CTRL	1	2	2	19	F	1	F01	2	10	3	9	78	2	NO	3709	18656	13434	5953	5514	2.7821263805172	57	5.6821586195736	0.0893160016175335	5.32770316763324	0.123096144938321	0.9370266712363	0.0142728013136661	0.0146566288097156	0.778639149359276	0.0278745336906681	0.0278673176465867	0.936764294492251	0.0142455102335564	0.0144550794719739	5.68210511242279	0.0892118713116476	1518.56649828306	168.259543977435	171.705523510009	7.32552207556536	0.111400274655187	0.113039111757982	7.32555500086016	0.113067073684593	5.69592663408989	7.34145669346147	1542.90809438375	0.115679338666925	178.488371949091	1486.58279018719	163.781559648867	1.00159838675391	1.00047763826044	0.110225807179886	0.110173184251812	0.0121439281637343	1.00988948503749	1.0094073534651	1.01938987238392	NO	NO
2P19F02	SHAM	TRANS	ALL	CTRL	1	2	2	19	F	2	F02	2	10	3	9	78	2	NO	3710	17885	12810	6044	5435	2.67884162550918	57	5.6736750831543	0.0969596071845869	5.31271882862949	0.132897937501614	0.935897711336041	0.0142056597690847	0.0146692783790165	0.733459946360547	0.0356801829517083	0.0356650533183422	0.935523593460932	0.0141247653309877	0.0142725837813586	5.673603279509	0.0970214681173522	1503.90413131514	165.743198297804	168.170265203367	7.31581976000151	0.110456046256988	0.111611990529987	7.31585300624893	0.111818746131778	5.6874248011761	7.33175469885025	1528.01070730706	0.11443101111411	174.857531780889	1471.6854031105	160.150719480665	1.00010338467998	0.990451622395656	0.107782233622892	0.108821300491379	0.0117290028327087	0.987501449927919	0.997021386606848	0.984560064883406	NO	NO
2P19F03	EMS	TRANS	ALL	RANDOM	1	2	2	19	F	3	F03	2	10	3	9	78	2	NO	3711	15946	10814	5085	4330	2.466794943276	56	5.67445465969732	0.106963012246235	5.36502817563621	0.160463093620796	0.944691086655953	0.0179074345871751	0.018013747113219	0.695000995105709	0.044002482445346	0.0439741159193874	0.944449270076897	0.0167535118068609	0.0173661532427644	5.67486486622273	0.106976943778416	1612.62538252079	210.140022469854	220.628398753198	7.38561879213162	0.131012914674471	0.135803787244555	7.38564980710949	0.136808933245035	5.68868638788983	7.40155149971081	1638.47462941573	0.139421198227367	228.445067158193	1582.14932521917	213.738254857969	1.00032522798984	1.06479439336931	0.143846912420722	0.135093604283123	0.019432797863914	1.31792624636188	1.23772838640856	1.63123472631498	NO	NO
2P19F04	EMS	TRANS	ALL	RANDOM	1	2	2	19	F	4	F04	2	10	3	9	78	2	NO	3712	18196	12421	5969	5104	2.58495929588307	56	5.6679000926181	0.0924520124598377	5.35983737875195	0.146281100020523	0.945710906771967	0.0168089179400062	0.0169534188136001	0.673801038957748	0.0479736522117522	0.0479368996214245	0.945759149479998	0.0161775607339366	0.0163487663289217	5.66779699519631	0.0927632386208991	1629.22885143268	205.190176013162	208.650895214361	7.39586208443062	0.126508961733524	0.127847794108859	7.39589277346919	0.128063342276178	5.68161851686341	7.4117944660705	1655.34423196609	0.13067560725851	216.319646514402	1599.01892776953	201.612834214178	0.999082380482731	1.07614772009244	0.135686443801892	0.126085333145748	0.0171080704701234	1.24315998551986	1.1551945539717	1.43609164498808	NO	NO
2P19F05	EMS	TRANS	ALL	RANDOM	1	2	2	19	F	5	F05	2	10	3	9	78	2	NO	3713	16820	12402	5941	5337	2.84373540772966	56	5.66749684710319	0.0875030847542808	5.32346661547924	0.121185332284852	0.938794407651644	0.0130118047596605	0.0133819492812094	0.742380139668443	0.0346562641818837	0.0346423994597467	0.938457438396972	0.0130199050973418	0.0130569997899903	5.66755160456025	0.0874636910029201	1538.80667184659	154.918189087808	157.412540087339	7.33876250661516	0.10181600939865	0.102106090896719	7.33879499879798	0.102291878748167	5.68137312622735	7.35469669139929	1563.47269358762	0.104904143730499	164.020009374013	1507.14738939106	149.313197073789	0.999039229845269	1.01431771617543	0.100488526946212	0.0990700698052605	0.00995540537918899	0.920676467029803	0.907680554472907	0.835680126083769	NO	NO
CTRL	NONE	CTRL	ALL	CTRL	1	2	2	19	F	6	F06	2	10	3	9	78	2	NO	3714	15839	11742	5460	4899	2.80798789798897	56	5.66571604216745	0.0852341185499182	5.31244394665057	0.12384985291073	0.937724117250528	0.0135221593410953	0.014035044302277	0.737745843648272	0.0352962047716309	0.0352815581213675	0.937375234199713	0.0133114162174025	0.0137109318805066	5.66560232300218	0.0856184841316644	1525.83890674352	159.129286179137	163.895145549732	7.33029964057308	0.104095634228326	0.107219857500722	7.3303324088952	0.107409618633056	5.67942384466928	7.34623410149651	1550.29707080566	0.110021883615388	170.572104987637	1493.9717666091	155.865292687413	0.998696459056718	1.00545045627539	0.104898119999788	0.104329476748535	0.0109439659714829	0.961077184176136	0.955867271408247	0.918662225651164	NO	NO
2P19F08	EMS	TRANS	ALL	RANDOM	1	2	2	19	F	8	F08	2	10	3	9	78	2	NO	3716	16945	12508	5763	5232	2.76571663214203	55	5.65096284224437	0.0880494181061278	5.29601325932936	0.125299887029578	0.936853315670565	0.0141158689892682	0.014356891034998	0.754752484581527	0.032224744025518	0.0322135965455991	0.936688843751557	0.0141070715308487	0.0140876108271631	5.65100705323357	0.0882298591398485	1517.67076796515	166.486846698255	167.568194366117	7.32493204873596	0.110317680262168	0.110165497033908	7.32496499371316	0.110407789036702	5.66482857490067	7.34086668631447	1541.9980065861	0.113020054019033	174.282349004303	1485.67270238954	159.575536704079	0.99612995853914	0.999865144629808	0.107395132743152	0.107409617506883	0.011535270130043	0.983954829421348	0.984087538910709	0.96829768648456	NO	NO
2P19F09	EMS	TRANS	ALL	RANDOM	1	2	2	19	F	9	F09	2	10	3	9	78	2	NO	3717	18103	11080	5728	4485	2.26550184789729	56	5.67150422462277	0.114342152289765	5.36586034505192	0.170324015646472	0.945353790516783	0.0185244645837766	0.0191971059264238	0.696519923317007	0.0438744039225903	0.0438462841870514	0.945188411974656	0.0179031372288482	0.0184565675841806	5.67192013375934	0.114391237802373	1621.97350817725	227.141262964545	233.74921608081	7.39139890172893	0.140003016514299	0.144330856835617	7.39142972789786	0.144109635219459	5.68574165542644	7.40733142049917	1647.97259428392	0.14672190020179	241.801006608822	1591.64729008736	227.094194308598	0.999807412457051	1.07118657113589	0.152835526338842	0.142678717654923	0.0218063769101412	1.40027997924185	1.30722323913844	1.83047853016524	NO	NO
2P19F10	EMS	TRANS	ALL	RANDOM	1	2	2	19	F	10	F10	2	10	3	9	78	2	NO	3718	18406	11560	6356	5036	2.33152640710583	56	5.66587308000514	0.110270777527473	5.3823259654599	0.16667874478345	0.949425482354675	0.0166109048762516	0.017483638090064	0.671078986740392	0.0491268497694676	0.0490873852123425	0.949066901216058	0.016167123443724	0.0165476874534369	5.66589228788801	0.110347358006289	1671.92141596129	211.730525694782	216.370384422132	7.4217287923159	0.126427341842254	0.129403362673438	7.42175869778158	0.129410337016875	5.67971380955511	7.4376603903829	1698.7211069598	0.132022601999207	224.276181741906	1642.39580276324	209.569369441682	0.998747447838794	1.10534057348432	0.141041231726046	0.127599796035214	0.0179968324007989	1.29222058355552	1.16907007175363	1.51069641033877	NO	NO
CTRL	NONE	CTRL	ALL	CTRL	1	2	2	19	F	11	F11	2	10	3	9	78	2	NO	3719	18059	12875	5847	5310	2.76651963911646	57	5.6855025856052	0.0902003154887902	5.3327968573797	0.123951250454876	0.936806235349884	0.0134731046071608	0.014010745226987	0.776870786878104	0.0281303976321657	0.0281229811112342	0.936558141079442	0.0135637590911889	0.0137882775629845	5.68560049511733	0.0901202176689646	1516.12035184832	161.005550472025	164.224121464459	7.32390995031104	0.106068962314593	0.107824702826033	7.32394292918245	0.108315085613076	5.69942201678443	7.33984462178376	1540.42273916352	0.110927350595408	170.880559619861	1484.09743496696	156.173747319637	1.00221303119946	0.998804981791267	0.105105711506965	0.1052314650238	0.0110604280042467	0.962979138769571	0.964131293220579	0.928438322406346	NO	NO
2P19F12	EMS	TRANS	ALL	RANDOM	1	2	2	19	F	12	F12	2	10	3	9	78	2	NO	3720	19127	13120	6131	5378	2.74038619762729	55	5.64789960989483	0.0856750642676453	5.34806038054296	0.130899102824345	0.946461215665317	0.01350785466677	0.0139071828484249	0.710959133664593	0.0416972854099843	0.041673144737557	0.946324304852625	0.0132615195630684	0.0134548340523165	5.64788960158698	0.0858482815904157	1636.44521279062	169.631299490075	171.359221810073	7.40028161470376	0.103705441044223	0.105217165569634	7.40031216866389	0.104711104848186	5.66171112325408	7.4162138612652	1662.67626291782	0.107323369830518	178.449385642045	1606.35095872126	163.742573341821	0.995581771257141	1.08108221352171	0.110199569200639	0.101934494733435	0.0112331374063093	1.00964909251937	0.93392443228749	0.942935955540727	NO	NO
2P19G01	EMS	TRANS	ALL	RANDOM	1	2	2	19	G	1	G01	2	10	3	9	78	3	NO	3721	18441	13181	6525	5891	2.72094614664594	56	5.66376027177358	0.0883631439846964	5.31335884055431	0.132192427607547	0.938255585485184	0.0154882689458769	0.0154211439237383	0.730371929117838	0.0367041764467632	0.0366877071769301	0.938086597184553	0.0150340230170512	0.0150895731196417	5.66360567516606	0.0882163239180266	1534.3506148912	180.504764342489	180.943711453981	7.33586251832133	0.117566465911961	0.118000869214072	7.33589510486632	0.117924686485355	5.67752107697189	7.34985172960921	1555.91580707477	0.117340884923937	182.578404713542	1499.59050287821	167.871592413318	0.998361867483037	1.00923189383113	0.112978419646273	0.111944955700317	0.0126473641823938	1.03510893642831	1.02564033375813	1.06164947503436	NO	NO
2P19G03	EMS	TRANS	ALL	RANDOM	1	2	2	19	G	3	G03	2	10	3	9	78	3	NO	3723	19606	13300	5947	5043	2.36230434544868	56	5.67599268731204	0.120982327742959	5.28345049177858	0.16155157714588	0.928948850768818	0.0158170829089952	0.0169824389808765	0.664649877768091	0.0465643610837507	0.0465307505658625	0.928169279517705	0.0157154499344212	0.0160880264165244	5.67612764368042	0.121181696892915	1419.85328722087	175.316499288867	179.114367852541	7.258308826399	0.122895242804322	0.125808800953934	7.25834404068494	0.12614547023348	5.69004304548625	7.27230066542783	1439.80927979141	0.125561668672062	180.791133823563	1383.48397559485	166.084321523339	1.00056378900848	0.931091621409134	0.11177557741593	0.120047882341339	0.0134184213662628	1.02408848893366	1.09987939466556	1.12637382729232	NO	NO
CTRL	NONE	CTRL	ALL	CTRL	1	2	2	19	G	4	G04	2	10	3	9	78	3	NO	3724	17914	12672	5887	5202	2.67176764313021	56	5.66349456182466	0.0871192088685899	5.32201864530151	0.133893090981888	0.93923131568103	0.0146157237135105	0.0151890608928725	0.681318388111842	0.0455395383104409	0.0455080967072667	0.938659628684084	0.014329949321301	0.0146622012680507	5.66340828994451	0.0871676349830598	1541.24165520178	173.07412398657	178.177167054346	7.34034364011951	0.112060590601207	0.114658809795591	7.34037608100824	0.115602499016333	5.67732369175034	7.35433270575113	1562.90369732611	0.115018697454915	179.768898448791	1506.57839312955	165.062086148567	0.998327158342247	1.01393477885121	0.111087607906093	0.109560900980194	0.012170858409926	1.01778530829214	1.00379761057737	1.0216504605444	NO	NO
2P19G05	EMS	TRANS	ALL	RANDOM	1	2	2	19	G	5	G05	2	10	3	9	78	3	NO	3725	16874	14485	7822	7406	2.72353206395661	52	5.56584250795519	0.0979262806759221	5.1777297972211	0.150983518854002	0.930760338760043	0.0146008823736908	0.0147804176981103	0.505889147339873	0.0763354677774132	0.0761877124649829	0.930226809399504	0.0129536874641711	0.013035725275176	5.56593981778683	0.0983910426329723	1442.88342041275	146.122001319238	148.26949846692	7.27439876562797	0.10129818571938	0.101939723616459	7.2744334180093	0.102755606301299	5.57985521959266	7.28839004275219	1463.16308937098	0.102171804739881	149.49912206005	1406.83778517442	134.792309759826	0.981187846208515	0.946808851829655	0.0907158973010842	0.0958122614990141	0.00869169527432919	0.831139577509244	0.877832495865573	0.729601329737598	NO	NO
2P19G06	EMS	TRANS	ALL	RANDOM	1	2	2	19	G	6	G06	2	10	3	9	78	3	NO	3726	17327	11969	6961	6153	2.09699116878713	56	5.67377358486069	0.16705574952671	5.37051864083472	0.266933337105737	0.943771250877293	0.0237064856248269	0.0231899360005724	0.43471001502822	0.0897218100502634	0.0894822126266601	0.943771138651523	0.0173812174253803	0.0182963837911485	5.67426625119509	0.167635709779765	1604.09623911634	217.409950839331	233.449866939775	7.38031578607566	0.135921589559345	0.143078215249143	7.3803469557895	0.145529042955818	5.68818165300092	7.39430358053239	1626.6416693002	0.144945241394399	235.781216680976	1570.31636510364	221.074404380752	1.00023647304566	1.05683075214586	0.148784177668865	0.14078335378372	0.0209463355221757	1.363161499217	1.28985790435142	1.75828463467258	NO	NO
2P19G07	EMS	TRANS	ALL	RANDOM	1	2	2	19	G	7	G07	2	10	3	9	78	3	NO	3727	19745	14849	7511	7062	2.94534881694448	55	5.65287363188867	0.085706233067261	5.31114966403479	0.130980093258206	0.938941747533834	0.0140322430309609	0.0143944810396998	0.597452200187763	0.0604099029243603	0.0603365776568335	0.938704767639698	0.0134017541409141	0.0135633384417887	5.65285837602567	0.0856470471987414	1541.7857908066	160.20295199838	164.188495680403	7.34069662797117	0.10480207922931	0.106065672824926	7.3407290574064	0.106488963779022	5.6667737778315	7.35468568214929	1563.45548047015	0.105905162217603	165.583301537303	1507.13017627359	150.876489237079	0.996472012122796	1.01430613166145	0.101540630375475	0.100108465487781	0.0101650766915508	0.930315844754211	0.917194341742115	0.853280428841598	NO	NO
2P19G08	EMS	TRANS	ALL	RANDOM	1	2	2	19	G	8	G08	2	10	3	9	78	3	NO	3728	12123	7967	4216	3643	2.68134451713535	56	5.65350001804689	0.101576178349991	5.2454633133642	0.140280270455521	0.927763301458501	0.0148193400567274	0.0154352808169457	0.74630415472643	0.0320967800747897	0.0320857648132745	0.927232586069087	0.0147125773031045	0.0150815403999988	5.65339522661625	0.101613217115044	1409.49090563358	161.178247149812	167.289494819701	7.25098385834008	0.115052751749864	0.117938053129581	7.25101933151197	0.118683675054117	5.66731062842208	7.26497595625486	1429.30126039074	0.118099873492698	168.806203028775	1372.97595619418	154.099390728551	0.996566414442207	0.924019671900387	0.103709659166753	0.112237501343946	0.0116401130101086	0.950188499127067	1.02832063864275	0.977098444253339	NO	NO
CTRL	NONE	CTRL	ALL	CTRL	1	2	2	19	G	9	G09	2	10	3	9	78	3	NO	3729	18857	12653	6426	5392	2.4485837107924	57	5.67962591706206	0.106951652284603	5.3279175344119	0.153669145450964	0.937550928882317	0.0154814625721209	0.0161821857307556	0.684723454706593	0.0445148109871479	0.0444854428486751	0.937240007309642	0.014973479593151	0.0154591349837012	5.67969630038382	0.107055181204816	1524.22622274949	178.686739149288	184.91575472495	7.3292421626416	0.117093014702389	0.120890852969188	7.32927496834635	0.121313809114859	5.69361170218965	7.34323159308924	1545.64912193594	0.120730007553441	186.612266666673	1489.32381773938	171.905454366449	1.00119131829856	1.00232236348525	0.115693228876258	0.115425169676921	0.013353910573513	1.05998203434784	1.05752607440794	1.12095863972681	NO	NO
2P19G10	EMS	TRANS	ALL	RANDOM	1	2	2	19	G	10	G10	2	10	3	9	78	3	NO	3730	17770	11891	5213	4624	2.68948896667341	56	5.68287400642766	0.0794364546271588	5.34289324047525	0.126619337204519	0.939176988794314	0.0146474123659458	0.01520134461572	0.641058802637892	0.0524590525532035	0.0524110102527543	0.938889729984141	0.0141379034298128	0.0146061604138116	5.68302812947644	0.0797423654281279	1544.01745956295	171.602034766876	176.91584053409	7.34214303849869	0.110558786544529	0.114220568802338	7.34217542105706	0.114577792206155	5.69694353128227	7.35613204579995	1565.71851415503	0.113993990644737	178.488201354413	1509.39320995847	163.781389054189	1.00177720271359	1.01582916462759	0.110225692368816	0.108508099793754	0.0119603804273911	1.0098884331378	0.994151839997659	1.0039824439963	NO	NO
2P19G11	SHAM	TRANS	ALL	CTRL	1	2	2	19	G	11	G11	2	10	3	9	78	3	NO	3731	18332	13574	6275	5614	2.81882896455541	55	5.66306644803812	0.0849950839895755	5.31243125507362	0.126262337306644	0.93739843424191	0.0139115761771185	0.0141947078885657	0.698363161174395	0.0422095123306076	0.0421844716668525	0.937367343054791	0.0136566194920551	0.0137505060424618	5.66319033622122	0.0847898824011393	1525.74475229361	162.660454905511	164.750516686119	7.33023793160673	0.106795133156597	0.107529328515714	7.3302707023355	0.107976853661649	5.67710573802705	7.34422732707839	1547.18899361271	0.10739305210023	166.162717852558	1490.86368941615	151.455905552334	0.998288832339884	1.00335870481018	0.101930580447871	0.101589371736357	0.0103550636284213	0.933888569580435	0.930762413385463	0.869228378855783	NO	NO
2P19H01	EMS	TRANS	ALL	RANDOM	1	2	2	19	H	1	H01	2	10	3	9	78	4	NO	3733	18120	12075	5750	4779	2.38705225678869	56	5.67167167068383	0.109651521272727	5.33706572206122	0.160738243194133	0.940228064809078	0.0168923041445022	0.0178964907108623	0.723341573379546	0.038240311502972	0.0382216879648152	0.939940633426777	0.0164388271958135	0.0173711818746312	5.67160293919522	0.110033471568251	1556.75862137066	198.865293258941	211.691536046922	7.3503611317945	0.128552072519596	0.135843111281527	7.35039324929581	0.135977880094563	5.68193455030756	7.36216123448614	1575.18734396302	0.130678702666488	205.849972500893	1518.86203976646	191.143160200669	0.999137953282059	1.02220173435322	0.12864030093011	0.125846294920939	0.0161889052495689	1.17860318363886	1.15300448436883	1.35893475602698	NO	NO
CTRL	NONE	CTRL	ALL	CTRL	1	2	2	19	H	2	H02	2	10	3	9	78	4	NO	3734	18036	12475	5925	5257	2.62422123677767	56	5.67439997455787	0.100169633554751	5.32555055329525	0.137529446999637	0.938095990163805	0.0146278086494379	0.0151045634756083	0.713114012476344	0.039648593454146	0.0396278370203767	0.937902894734311	0.0142252071157399	0.014609956031291	5.67473295553236	0.100300609841683	1532.14801351637	169.726834846793	175.115688654627	7.33442596020047	0.111241503725679	0.114250250633508	7.3344585935908	0.114290507564841	5.68506456664469	7.34622657878113	1550.28540802977	0.108991330136766	168.973118279291	1493.96010383321	154.266305979067	0.999688349998024	1.005442607169	0.103821993963528	0.103259990399509	0.0107206580999318	0.95121771118702	0.94606863127209	0.899917238064474	NO	NO
2P19H03	EMS	TRANS	ALL	RANDOM	1	2	2	19	H	3	H03	2	10	3	9	78	4	NO	3735	16929	12410	5714	5164	2.76645830971894	55	5.66643139380902	0.091522142036582	5.32130319610666	0.128454759476186	0.938804408468204	0.0138055691931105	0.0143158735402708	0.740251376914479	0.0350402251001677	0.0350258946567208	0.938636186675896	0.0136237003110056	0.0139665436383609	5.66647854503371	0.0915933599787316	1540.95914555166	163.951762021551	169.048627536015	7.34016032298255	0.106537704271974	0.10921874834866	7.34019277011864	0.109699950856228	5.67681015614605	7.35196075530897	1559.20084184356	0.104400773428153	162.786993856967	1502.875537647	148.080181556743	0.9982368558391	1.01144273862819	0.0996587013484882	0.0985312341889511	0.00981949484153462	0.913073600087869	0.902743739429345	0.824271476117537	NO	NO
2P19H04	EMS	TRANS	ALL	RANDOM	1	2	2	19	H	4	H04	2	10	3	9	78	4	NO	3736	17896	12774	6119	5423	2.71360381771218	55	5.65408890377259	0.0927273055575747	5.2980317237053	0.132653826863077	0.936920751784211	0.0143680069264648	0.0147342541286399	0.717087397364481	0.0388804205524696	0.0388608466264365	0.936789717644497	0.0140236024776617	0.0143033870770249	5.65404213168108	0.0929598530906628	1518.86843402931	166.244523464383	171.132936888387	7.32572088530234	0.109664950012582	0.111852873133786	7.32575380400414	0.112667627868874	5.66437374279341	7.33752178919446	1536.84863151595	0.107368450440799	165.014424550452	1480.52332731939	150.307612250228	0.996049978733546	0.996399589503846	0.101157773323703	0.101523298874575	0.0102698708546289	0.926808106224108	0.930157053442394	0.862077097191942	NO	NO
2P19H05	SHAM	TRANS	ALL	CTRL	1	2	2	19	H	5	H05	2	10	3	9	78	4	NO	3737	17097	11654	5073	4324	2.46587274014255	56	5.66586604480461	0.110448724459007	5.30333107785796	0.147495925914312	0.93567057325255	0.0146646612829717	0.0154406900460867	0.785710134554267	0.0264673463001815	0.0264611685910233	0.935334985678669	0.0145912317191346	0.0151580359969982	5.66613427449686	0.110273136665219	1501.68763165824	170.470129478488	179.064524091753	7.3143448420518	0.114103826006889	0.118536250763498	7.31437813774379	0.119238221322341	5.6764658856092	7.32614612293412	1519.46445139089	0.113939043894266	173.132023774998	1463.13914719433	158.425211474774	0.99817631769729	0.984699949504365	0.106620958121837	0.10827761103827	0.011544662632044	0.97686183704822	0.992040100682355	0.969086115178066	NO	NO
2P19H06	EMS	TRANS	ALL	RANDOM	1	2	2	19	H	6	H06	2	10	3	9	78	4	NO	3738	14863	10359	5302	4175	2.58294790528074	55	5.65352316447395	0.100717065513183	5.28783978499584	0.159726413517073	0.934972165649686	0.0175657450707212	0.0184095472466393	0.64926294426983	0.0505364907983782	0.0504935342678975	0.935083668916965	0.0169533554347806	0.0177446598569767	5.65349630679695	0.101214170437573	1498.7392567707	197.636187390453	210.710823065684	7.31237953818973	0.132575697240582	0.138763719187374	7.31241289900667	0.140587358839016	5.66382791790928	7.32418088419699	1516.4811751146	0.135288181410941	205.168744734251	1460.15587091804	190.461932434027	0.995953998332372	0.982692189679024	0.128181831242726	0.13043945254576	0.0167199678936141	1.17440268170248	1.19508702118216	1.40351340254416	NO	NO
CTRL	NONE	CTRL	ALL	CTRL	1	2	2	19	H	7	H07	2	10	3	9	78	4	NO	3739	17796	12343	5728	5040	2.63994787050763	56	5.67478905790773	0.0986567310206501	5.32017329820188	0.134046918153279	0.936535839450281	0.014278126491892	0.0146067926362948	0.773997756136105	0.0286421365896731	0.0286343080405227	0.936467970232791	0.0141179968015881	0.0143383174992909	5.67497322197059	0.0985688415668304	1515.05165411756	166.403256168896	170.477940000994	7.32320481185562	0.110403116174332	0.112126029979027	7.3232378141199	0.112519143212397	5.68530483308292	7.33500579931023	1532.98667047068	0.107219965784323	164.372139353978	1476.66136627412	149.665327053754	0.999730599572568	0.993800470442916	0.100725512180429	0.101353858421437	0.010208919300962	0.922847727120961	0.928604639027456	0.856960680520468	NO	NO
2P19H08	EMS	TRANS	ALL	RANDOM	1	2	2	19	H	8	H08	2	10	3	9	78	4	NO	3740	18363	12749	6107	5288	2.58475936427926	56	5.67599176187467	0.100291618524305	5.32318606778596	0.137218249366388	0.937121374154517	0.0148732798216873	0.0154977081109021	0.744044840762892	0.0340163519419655	0.0340032407981274	0.936757832468775	0.0148655412208087	0.0151228911010391	5.67619152517094	0.100231103922263	1518.48976560423	176.417796840677	180.016280610452	7.32547154236729	0.116248933716337	0.118261416728186	7.3255044715675	0.118545648054744	5.68652313628327	7.33727245675783	1536.46548060326	0.113246470626669	174.004955241559	1480.1401764067	159.298142941335	0.99994483170694	0.99614172702706	0.10720844535618	0.107623686918666	0.0115381681580505	0.982244398498534	0.986048844103738	0.968540953766851	NO	NO
2P19H09	EMS	TRANS	ALL	RANDOM	1	2	2	19	H	9	H09	2	10	3	9	78	4	NO	3741	17366	11360	5143	4344	2.46932936239284	57	5.68588722382923	0.0995243838632223	5.34012968098432	0.139439295613291	0.938341845771926	0.015554982706469	0.0161961098855409	0.715816273664953	0.0391364730510977	0.0391165100910865	0.937635546449647	0.0151951051595686	0.0157150881715847	5.68581208849583	0.0997947845801235	1528.94814361591	183.064905825704	189.742164873055	7.33233528939599	0.118826132615666	0.122892413809173	7.33236799181185	0.1240957457439	5.69614369960816	7.34413597700218	1547.04765966826	0.118796568315825	183.789892818033	1490.7223554717	169.083080517809	1.00163655657014	1.00326358636008	0.11379375718789	0.11342358950826	0.0129068964038819	1.04257906371612	1.03918758528722	1.08343521969417	NO	NO
2P19H10	EMS	TRANS	ALL	RANDOM	1	2	2	19	H	10	H10	2	10	3	9	78	4	NO	3742	18640	12130	5864	4953	2.4190497976564	57	5.68252412854228	0.104810312768284	5.33511072757232	0.152144884236321	0.937842165337015	0.0152895481325298	0.0166432965331277	0.663774553801617	0.0482299072271083	0.048192563086075	0.937833582386838	0.0151578183613944	0.0158047874987174	5.68258332369626	0.10475408989037	1531.31777688929	180.883638214448	189.580209288606	7.3338839357718	0.118534548847199	0.123593864969233	7.33391658685473	0.123797961632512	5.6929149348086	7.34568457204505	1549.44534347633	0.118498784204437	183.613314332382	1493.12003927977	168.906502032158	1.00106879546257	1.00487723953125	0.113674918985633	0.11312319009102	0.0128592694689932	1.04149026741741	1.03643532408321	1.07943730284028	NO	NO
2P19H11	EMS	TRANS	ALL	RANDOM	1	2	2	19	H	11	H11	2	10	3	9	78	4	NO	3743	21095	14436	6603	5984	2.77143375908812	57	5.67507318584097	0.0857683880521044	5.29837924052728	0.126109941473576	0.93303298339686	0.0141204015844887	0.0145579277718277	0.667322754261459	0.0468205819439183	0.0467864140305069	0.93279056969439	0.0136422557062742	0.0140308696240656	5.67497354843832	0.0856805493915243	1472.10325316053	157.281354973256	160.95620715097	7.29444744035551	0.106682807963968	0.109721779293673	7.29448140607097	0.109333866433686	5.68530515955065	7.3062493912613	1489.52986780251	0.104034689005611	154.967978295854	1433.20456360595	140.26116599563	0.999730656980181	0.964553825327156	0.0943964648462622	0.0978654196039759	0.00923814964131141	0.864860958716999	0.896643542337989	0.775471993653839	NO	NO
CTRL	NONE	CTRL	ALL	CTRL	1	2	2	19	H	12	H12	2	10	3	9	78	4	NO	3744	20704	13502	6533	5582	2.39499175760407	56	5.67342596748046	0.110903962640066	5.31329657030076	0.150579974411694	0.935856658445771	0.0154653515930071	0.0164417347995166	0.702196154221842	0.041185080331223	0.0411618178082684	0.935411437177175	0.0150805503604908	0.0157993576092256	5.67345156441182	0.110614495236032	1502.58568768004	177.709593727326	185.564548322102	7.31494269483431	0.117930310993898	0.1235514030868	7.31497597027197	0.123492706744241	5.68378317552416	7.3267439554623	1520.37313815116	0.118193529316166	179.704176752046	1464.0478339546	164.997364451822	0.999463024188622	0.98531150022985	0.111044049881117	0.112699435513757	0.0125146017387633	1.01738622941454	1.03255288218721	1.05050508347957	NO	NO
CTRL	NONE	CTRL	ALL	CTRL	1	2	2	20	A	1	A01	1	10	4	10	79	1	NO	3745	18520	13485	6382	5767	2.7903862740591	56	5.67126913614588	0.089631650017946	5.30027584031877	0.126961197413257	0.934259074220936	0.0139762512446091	0.0142788128581963	0.729003536258282	0.0361921702242018	0.0361763802476339	0.934073691237886	0.013869887698632	0.0139207584974765	5.67133797412303	0.089298840995061	1486.94875739048	160.86136209349	161.843956540958	7.30448148546993	0.10846289629027	0.108860707310746	7.30451511081117	0.108839335430903	5.68661261377282	7.34258695133645	1544.65302084336	0.107460301443403	165.994252260363	1488.3277166468	151.287439960139	0.999960565847308	1.00165198247778	0.101817202263406	0.101649279434901	0.0103496452441528	0.932849797996423	0.931311288067177	0.868773546945255	NO	NO
2P20A02	EMS	TRANS	ALL	RANDOM	1	2	2	20	A	2	A02	1	10	4	10	79	1	NO	3746	16486	12554	7233	6671	2.87110811927074	55	5.63348259516975	0.0963172175443864	5.22805370883873	0.156720816554518	0.928759310946214	0.0196704514718572	0.0195160666422151	0.675099572707724	0.0450271628523327	0.044996769777971	0.928871366508051	0.019015089228095	0.0190872888436476	5.63338626478176	0.0966281836344481	1427.67020253396	213.094061679092	210.59572755052	7.26379916561986	0.148698511171112	0.149263114114123	7.26383418710058	0.147504901294209	5.64866090443155	7.30190602762585	1483.07411077165	0.146125867306709	216.72279701	1426.74880657509	202.015984709776	0.993286959726178	0.960209068620667	0.135957766097806	0.141591837174698	0.0192505098799563	1.24564584196954	1.29726523387131	1.61593304450343	NO	NO
2P20A04	EMS	TRANS	ALL	RANDOM	1	2	2	20	A	4	A04	1	10	4	10	79	1	NO	3748	18043	12370	5943	5113	2.42926600778694	56	5.67280693442683	0.108779752411687	5.30331919809773	0.14827311080138	0.934200532300797	0.0154664773541937	0.0159911099007673	0.731067651788026	0.0358081780079644	0.0357928850506644	0.933931923721451	0.0152863533427841	0.015493105740606	5.67287441455318	0.109180769668582	1485.30120105595	177.729249805223	180.284403014343	7.30337285966369	0.119539695872113	0.121156505205394	7.30340652230289	0.12137493333979	5.68814905420297	7.34147836282817	1542.94152967075	0.11999589935229	185.152656295808	1486.61622547419	170.445843995584	1.00023074072052	1.00050014037549	0.114710903810838	0.11465356093582	0.0131520136000788	1.0509819663979	1.05045659064421	1.10401093325088	NO	NO
2P20A05	EMS	TRANS	ALL	RANDOM	1	2	2	20	A	5	A05	1	10	4	10	79	1	NO	3749	18246	12257	5907	5091	2.37211811057094	56	5.66492201459135	0.114719514215107	5.34189923805947	0.164036701412205	0.942230236497371	0.016413476350583	0.0172073953605706	0.684977957754679	0.0454114422193417	0.045380264974948	0.941915836426576	0.0157830152453869	0.0163841748102344	5.66519721172935	0.11469313013019	1580.99120235067	194.620740993442	203.187806517185	7.36580727258341	0.123423605360337	0.128124689388753	7.36583889781276	0.128515187469554	5.68047185137914	7.40391073833803	1642.34486362098	0.127136153482054	208.807765459454	1586.01955942442	194.10095315923	0.9988807454595	1.06739908030821	0.130630910355416	0.122382446046044	0.0159869303385173	1.19684115874529	1.12126868087586	1.34198050728427	NO	NO
CTRL	NONE	CTRL	ALL	CTRL	1	2	2	20	A	6	A06	1	10	4	10	79	1	NO	3750	18027	12154	5694	4836	2.49051445429761	56	5.66944751969375	0.102425618756021	5.29645128042413	0.138415377398922	0.933975441941034	0.0143436271977915	0.0153219173688454	0.752729910705655	0.0319688171741239	0.0319579330809455	0.933728777072072	0.0147016616225259	0.0149559521948505	5.66942378704097	0.102475862903689	1482.9435070484	170.125525232709	173.809016240955	7.30178424738058	0.114967390833016	0.11695594997444	7.30181796387373	0.117201468121655	5.68469842669076	7.339889804399	1540.49234332302	0.115822434134156	178.429364090409	1484.16703912646	163.722551790185	0.999623966235602	0.998851825738048	0.110186094596448	0.110312752860047	0.0121549314218317	1.00952563811757	1.01068608186368	1.02031351172998	NO	NO
2P20A07	EMS	TRANS	ALL	RANDOM	1	2	2	20	A	7	A07	1	10	4	10	79	1	NO	3751	17311	11876	5782	5022	2.5092693704832	56	5.67081201196156	0.101461854294742	5.29883343415559	0.143118755502409	0.933891276820019	0.0147162271929747	0.0157166677902095	0.712681711748762	0.0390084461633812	0.038988678358761	0.93341050373216	0.0146617910882128	0.0151735532427673	5.67085586885492	0.101848608319758	1479.25718878038	168.988803791084	176.888306340323	7.29929534126909	0.114655602178184	0.118657596044378	7.29932914146887	0.119575100886354	5.68613050850471	7.33740098199415	1536.6629743097	0.118196066898855	181.633429515847	1480.33767011314	166.926617215623	0.999875790201516	0.996274641277308	0.112342446621262	0.112762527486627	0.012668018225045	1.02928214788252	1.03313093120879	1.06338322391845	NO	NO
2P20A08	EMS	TRANS	ALL	RANDOM	1	2	2	20	A	8	A08	1	10	4	10	79	1	NO	3752	18968	12973	5970	5226	2.56285648887357	56	5.66939731506136	0.10180983679067	5.30128506873951	0.132991041398258	0.934956172210087	0.014297592104449	0.0148779693942527	0.784177031133931	0.0265952680147491	0.0265890003233482	0.9346625394738	0.0141863816775402	0.01463589514562	5.66937778681932	0.101848751818001	1493.81166174311	165.172065474132	171.083968827911	7.30908629457368	0.110937887750669	0.114453095207917	7.30911976551735	0.114524639870791	5.68465242646911	7.34719160604263	1551.78224609159	0.113145605883291	175.582999713261	1495.45694189503	160.876187413037	0.999615877341423	1.00644998665626	0.108270477162642	0.107576609467054	0.0116473708385371	0.991974740072457	0.985617520218867	0.97770768342997	NO	NO
2P20A09	SHAM	TRANS	ALL	CTRL	1	2	2	20	A	9	A09	1	10	4	10	79	1	NO	3753	17985	12531	6083	5281	2.48427781823197	56	5.66783664363237	0.107292766314132	5.31286465687719	0.142672344899414	0.936549696636804	0.0146163750871684	0.0151446307329068	0.765508871043185	0.0301774444727122	0.0301682888284122	0.936278560475874	0.0142723499357157	0.0148027160009494	5.6679560186648	0.107523551624893	1512.80923582077	168.807599641017	175.380017848446	7.32172362244246	0.111610161850745	0.115757638800756	7.32175667299012	0.115926197028699	5.68323065831459	7.35982851351539	1571.51703734182	0.1145471630412	180.018545656569	1515.19173314526	165.311733356345	0.999365866977634	1.01973159967635	0.111255621723073	0.109102848002733	0.0121383051863019	1.01932465185832	0.999600926539726	1.01891786644236	NO	NO
2P20A10	EMS	TRANS	ALL	RANDOM	1	2	2	20	A	10	A10	1	10	4	10	79	1	NO	3754	20307	14535	7063	6106	2.54024356043665	56	5.65630571237357	0.102206227190261	5.24423257531735	0.146593494907574	0.92627948407863	0.0145155505821911	0.0153199562292174	0.670143026286073	0.0452833476154304	0.0452524332426238	0.925796786069469	0.0144657538652587	0.0145958757005996	5.65609377335956	0.102289255598998	1393.75366366968	156.65531044034	160.292930652683	7.23975586357647	0.113122585801677	0.114140142067332	7.23979173754859	0.115003952730799	5.67136841300935	7.27786357807387	1447.84141149748	0.1136249187433	164.516543980523	1391.51610730092	149.809731680299	0.997279954267681	0.936497286140712	0.100822697214908	0.107659358662315	0.0108545069207618	0.923738136970831	0.986375668826056	0.911152822674739	NO	NO
CTRL	NONE	CTRL	ALL	CTRL	1	2	2	20	A	11	A11	1	10	4	10	79	1	NO	3755	19962	13632	6729	5865	2.51649774571537	56	5.66935872705467	0.100819342628944	5.3062384016804	0.143143510972252	0.935139234655859	0.0151310499214952	0.0161062059973191	0.706727726765223	0.040288773190632	0.0402669956820021	0.934758297126771	0.0150229489301771	0.015591844818475	5.66946653361248	0.100728058549359	1494.93068769678	174.775427393261	182.143653346161	7.30983512200537	0.117479866253606	0.121928647460285	7.30986856781277	0.121836793508536	5.68474117326227	7.34794040833805	1552.94469680814	0.120457759521036	187.070261725559	1496.61939261158	172.363449425335	0.999631482992719	1.00723232179102	0.116001461837028	0.115168525996822	0.0133597173732471	1.06280606652314	1.05517470352153	1.12144607614443	NO	NO
2P20A12	EMS	TRANS	ALL	RANDOM	1	2	2	20	A	12	A12	1	10	4	10	79	1	NO	3756	18395	12367	5993	4874	2.38114425479889	56	5.66618230212351	0.113348765395667	5.31637612583467	0.168034035616273	0.937385470625265	0.0167643551322852	0.0177764685911268	0.641595518386826	0.0522026889476511	0.0521553467881087	0.936756150063707	0.0165643381366513	0.0167496162027348	5.66633468384328	0.11294733273819	1518.46978434165	196.701740567441	199.643025856111	7.32545838591424	0.129533571465743	0.130982450945024	7.32549131327261	0.131472126945429	5.68160932349307	7.36356315379789	1577.39724830795	0.130093092957929	205.214991510357	1521.07194411139	190.508179210133	0.999080763877481	1.02368901100837	0.128212955553892	0.125246001642235	0.0160581600418585	1.174687842822	1.14750459386576	1.34795969599651	NO	NO
2P20B01	EMS	TRANS	ALL	RANDOM	1	2	2	20	B	1	B01	1	10	4	10	79	2	NO	3757	18063	12521	5716	5054	2.63218650936769	56	5.66893635749996	0.0947785135966874	5.29743329934364	0.134838673086284	0.933880802005792	0.013923940822995	0.014748468277422	0.706212153360673	0.0401607346224509	0.0401391639496726	0.93366095070499	0.0135989900331959	0.0142573158099549	5.66882314591677	0.09461928579219	1482.15715599812	156.81660697931	165.947072836437	7.30125384335869	0.106344469232323	0.111492594581375	7.30128757746278	0.111959433042062	5.68679810819077	7.33718418504781	1536.32985574032	0.114700268411535	176.22318183549	1480.00455154376	161.516369535266	0.999993184053564	0.996050450817312	0.108701322926452	0.109132346496361	0.0118628304382224	0.995922151460736	0.999871191909535	0.995793868630155	NO	NO
2P20B02	SHAM	TRANS	ALL	CTRL	1	2	2	20	B	2	B02	1	10	4	10	79	2	NO	3758	18551	13397	6292	5686	2.66289034516226	55	5.66407335438763	0.0999294650038575	5.29084230565473	0.128870353574962	0.933839892521872	0.0137550893844282	0.0143648500292672	0.783202343606734	0.0265952680147491	0.0265890003233482	0.933669529722084	0.0136321920880172	0.0141309871545735	5.66390737139668	0.100157135886267	1482.25659503251	159.062186099731	163.356840208311	7.301320931504	0.106604110197482	0.110504701085418	7.30135466369868	0.110204488569201	5.68188233367068	7.33725127128372	1536.43292913913	0.112945323938674	173.538562157861	1480.10762494257	158.831749857637	0.999128771264344	0.996119819729215	0.106894560482792	0.107310946299462	0.0114709564396734	0.979368583467033	0.983183512735711	0.962899044156115	NO	NO
2P20B03	EMS	TRANS	ALL	RANDOM	1	2	2	20	B	3	B03	1	10	4	10	79	2	NO	3759	17797	12578	5958	5305	2.64281342010328	56	5.66967198265783	0.0933119770808299	5.29686474439706	0.128271447742993	0.933880300571767	0.0134769812351961	0.0139731905990703	0.760607791789869	0.0305612933714501	0.0305517840253931	0.933761004341046	0.0135889124194823	0.0136765462036025	5.66960038252336	0.0934621007239716	1483.31728227303	157.134235496157	158.760110047063	7.3020362654941	0.106265662020988	0.106950960578919	7.30206997315591	0.107026838156891	5.68757534479736	7.33796658074094	1537.53238308724	0.109767673526364	168.776841046609	1481.20707889068	154.070028746385	1.00012985697463	0.996859757724356	0.103689898406191	0.104016535528423	0.0107854640015061	0.950007450924126	0.953000102133539	0.905357197758315	NO	NO
CTRL	NONE	CTRL	ALL	CTRL	1	2	2	20	B	4	B04	1	10	4	10	79	2	NO	3760	18438	13467	6170	5568	2.68910498176608	56	5.66219382635999	0.0945347687861958	5.2881284471597	0.123711515494352	0.933667807491951	0.0132055481653075	0.0139489231175319	0.766419534338363	0.0295377159953398	0.0295291301667958	0.933350171359035	0.0132502068751145	0.0136808036233266	5.66217961410045	0.0944382154768554	1478.5594386539	152.697999382928	157.686539296245	7.29882354048228	0.10361697551898	0.106984253716112	7.29885735660993	0.106645159413969	5.68015457637445	7.33475396419496	1532.60064661328	0.109385994783442	167.65051563528	1476.27534241672	152.943703335056	0.998824954338358	0.993540674459999	0.102931875782172	0.10360106881192	0.0106638523458488	0.943062443243955	0.949193593665927	0.895148829554099	NO	NO
2P20B05	EMS	TRANS	ALL	RANDOM	1	2	2	20	B	5	B05	1	10	4	10	79	2	NO	3761	16759	12221	5763	5224	2.78018440005714	56	5.66950840603299	0.0902356592334361	5.29597041580663	0.122086798669838	0.933838320472842	0.0134000304334778	0.0140969407050798	0.734451833530767	0.0351682143605089	0.0351537263890421	0.93359421690883	0.0131865562922732	0.0137545091978414	5.66940802186028	0.0901489066311415	1481.38388023508	153.9568092817	160.080682657829	7.30073198327091	0.103119226242596	0.107560633298868	7.30076573573422	0.108057932786326	5.68738298413428	7.33666234331925	1535.52831777684	0.110798768155799	170.140186016429	1479.20301358028	155.433373716205	1.00009603137571	0.995511011766913	0.104607436376187	0.105079135378444	0.0109920589685653	0.95841393912983	0.96273564812584	0.922699264860996	NO	NO
2P20B06	EMS	TRANS	ALL	RANDOM	1	2	2	20	B	6	B06	1	10	4	10	79	2	NO	3762	16398	11905	5420	4907	2.78932462087969	56	5.66537552019211	0.0917266622932	5.29448827100726	0.123409533802789	0.934539744589295	0.0134603746604616	0.0140190668198094	0.779519112611147	0.0273628167145558	0.0273559907172869	0.934509513099313	0.0132553502871167	0.0137992814013085	5.66531717630478	0.091687520100196	1492.02513060886	154.844090095173	161.897117635234	7.30788962419348	0.103657197139711	0.10791075313883	7.30792313513187	0.108504668641699	5.68329213857878	7.3438197427169	1546.55849169552	0.111245504011172	172.053241166626	1490.23318749896	157.346428866402	0.999376677954914	1.00293437387268	0.105894932041524	0.105585105865528	0.0111809276102273	0.970209981887163	0.967371352664723	0.938553342547001	NO	NO
2P20B07	EMS	TRANS	ALL	RANDOM	1	2	2	20	B	7	B07	1	10	4	10	79	2	NO	3763	18199	13178	6133	5447	2.63810149690731	56	5.66999151218493	0.0973854962691831	5.33666182388501	0.124431199512409	0.940729822385006	0.0134231549856129	0.014129000253454	0.779054547825566	0.0285142004555027	0.028506476308206	0.940348218018048	0.0131758607058683	0.0138538699826735	5.66985257356478	0.0976250103237582	1561.72842914762	161.419261828836	169.411576163224	7.35354845430302	0.103035586468129	0.108337637318996	7.3535804696001	0.108473502387714	5.68782753583878	7.38947707718514	1618.80935306819	0.111214337757187	180.040370873506	1562.48404887163	165.333558573282	1.00017420342719	1.05155956422573	0.111270310203014	0.10581455771832	0.0117740186613122	1.01945922779679	0.969473591871541	0.988338799338738	NO	NO
2P20B08	EMS	TRANS	ALL	RANDOM	1	2	2	20	B	8	B08	1	10	4	10	79	2	NO	3764	18643	13696	6284	5689	2.70415132932784	56	5.66362272650169	0.093370560281485	5.29064219842541	0.12111437001891	0.933772272968713	0.0129562815105246	0.0138329890792115	0.780248657804247	0.0271069636128984	0.027100327252642	0.933580437539382	0.0130796258229429	0.0136098740527527	5.663787931334	0.0933555965017707	1481.2242610554	150.879459287031	157.252073948218	7.30062422822978	0.10228302708531	0.106429582559125	7.30065798352089	0.106159998916188	5.681762893608	7.33655459110592	1535.36286472849	0.108900834285661	167.207741941869	1479.03756053193	152.500929641645	0.999107768364942	0.995399661039494	0.102633886876346	0.103108219636287	0.0105823973501721	0.940332267159507	0.944678106658706	0.888311305770332	NO	NO
CTRL	NONE	CTRL	ALL	CTRL	1	2	2	20	B	9	B09	1	10	4	10	79	2	NO	3765	18021	11334	6137	4789	2.35997969154522	56	5.6713876218355	0.109178363543341	5.32148450900859	0.148008501988868	0.938050724281099	0.0146465175762144	0.0157924352119074	0.732064961761086	0.0363201699927799	0.036304211979961	0.937592066169127	0.014400531680759	0.0152527304584155	5.67129029619012	0.109190921539628	1528.42836256128	171.249841507214	182.010069126831	7.33199527242836	0.11261254655789	0.119276764008532	7.33202798523546	0.119079257897924	5.68926525846412	7.36792459282049	1584.29221334786	0.121820093267397	193.00471619751	1527.9669091513	178.297903897286	1.00042701929977	1.02832935689731	0.119995379319225	0.11668963694791	0.0140022172481871	1.09939836167227	1.06911113088261	1.17537902573793	NO	NO
2P20B10	EMS	TRANS	ALL	RANDOM	1	2	2	20	B	10	B10	1	10	4	10	79	2	NO	3766	17769	12203	5956	5034	2.44277007581839	56	5.68467035164328	0.107692497146851	5.35827472071305	0.153006860029975	0.942030625387779	0.0160050120545704	0.0167373475165732	0.753751379156336	0.0331205214348122	0.0331084186718604	0.941738457774093	0.0158678445838101	0.0163485545204988	5.6848788452467	0.10792932973304	1578.79972051142	196.0718121978	202.6834014084	7.36442016673177	0.124086973077198	0.127846137761273	7.36445183588935	0.128374093351169	5.7028538075207	7.40034844347438	1636.50457742106	0.131114928720642	214.576736766003	1580.1792732245	199.869924465779	1.00281649333757	1.06346853854314	0.134513456841267	0.126485600622976	0.0170140153804404	1.2324130721796	1.15886180692088	1.42819643969896	NO	NO
2P20B11	EMS	TRANS	ALL	RANDOM	1	2	2	20	B	11	B11	1	10	4	10	79	2	NO	3767	19393	14743	6733	6220	2.87332703596315	55	5.65839684088128	0.0831384385002752	5.28576315409018	0.116404827145842	0.933861385584451	0.0128299998616152	0.0135253950366226	0.732692991303764	0.0355521890630342	0.0355372215860126	0.933637655122574	0.012736308734989	0.0132090903383049	5.65831239623187	0.0831934714923933	1481.88717287425	148.101961136198	154.026206607104	7.30107167127521	0.0995982781879498	0.103295443090983	7.30110541148524	0.10393571969611	5.67628735850587	7.33700201907027	1536.05000509243	0.106676555065583	163.865856779486	1479.72470089587	149.159044479262	0.998144924656232	0.995862109934373	0.100384781480623	0.100801888614116	0.0101189755613621	0.91972595047203	0.923547488449621	0.849410591620384	NO	NO
2P20B12	EMS	TRANS	ALL	RANDOM	1	2	2	20	B	12	B12	1	10	4	10	79	2	NO	3768	20869	15069	6818	6216	2.90576029511115	55	5.66598273858649	0.076972866269226	5.2623786999205	0.117380097347691	0.928245539008985	0.0128267579369102	0.0134744974492381	0.58959860990897	0.0597684364256462	0.0596974189952115	0.92793276753022	0.0122021653467781	0.0126931051440453	5.66594268055123	0.0770296997727156	1417.22965281989	135.634638673006	141.309615140695	7.25645929627105	0.0954212624702709	0.0992604249402728	7.25649457577254	0.0997048217403943	5.68391764282523	7.29239118335758	1469.02933869526	0.102445657109867	150.500798199166	1412.7040344987	135.793985898942	0.999486669547924	0.950756866907015	0.0913900303427014	0.0961234501939595	0.0087847250298711	0.837315988348626	0.880683608494533	0.737410466069034	NO	NO
2P20C01	EMS	TRANS	ALL	RANDOM	1	2	2	20	C	1	C01	1	10	4	10	79	3	NO	3769	18588	12808	6026	5180	2.58760782066379	56	5.67106911807227	0.105081140118046	5.2980656128787	0.138130503491901	0.933569770623583	0.0143523493729465	0.0148765344207586	0.76533376379541	0.029665659741661	0.029656961899115	0.933230659486533	0.0142008368840191	0.014554604899058	5.67096685039156	0.104955378763383	1477.17824797918	163.996941616663	167.684219771758	7.29788895441249	0.111050927855624	0.113817403284966	7.29792280544598	0.113512735761144	5.68783641985285	7.33274105210918	1529.5186585296	0.117935765517952	180.390850655956	1473.19335433304	165.684038355732	1.00017576563379	0.991466481095553	0.111506184846067	0.112465914856602	0.0125406450908823	1.02162031264525	1.03041336457121	1.05269122366708	NO	NO
CTRL	NONE	CTRL	ALL	CTRL	1	2	2	20	C	2	C02	1	10	4	10	79	3	NO	3770	17845	12939	6016	5451	2.76656323961093	56	5.66641313819846	0.0918620824444818	5.29486286227797	0.124120726739343	0.934114811419332	0.0133309649147844	0.0136072381814073	0.76529193968215	0.0297936044583675	0.0297847936314396	0.933882928488632	0.0133341074059377	0.0133399277010038	5.66643451529538	0.0920761560330988	1484.73222575465	154.224245754713	155.076832480913	7.30298971562017	0.104273079935332	0.104318594799897	7.30302339115927	0.104444160086907	5.68330408475667	7.33784163782247	1537.3402850578	0.108867189843715	167.371360027271	1481.01498086124	152.664547727047	0.999378778626722	0.996730474791661	0.102744002664542	0.103081028686333	0.0105909574860123	0.941341148649974	0.944428983017435	0.889029863691958	NO	NO
2P20C03	EMS	TRANS	ALL	RANDOM	1	2	2	20	C	3	C03	1	10	4	10	79	3	NO	3771	17772	12996	6045	5459	2.75270549454945	56	5.66081047653001	0.0967744505060162	5.28211888259986	0.125920312267149	0.93259373852838	0.0133856056213703	0.0138003551851381	0.764662061069611	0.029665659741661	0.029656961899115	0.932316126905064	0.012955938312923	0.0135123604491031	5.66086826574248	0.0965220181260928	1466.65163882934	148.503410543041	155.384957566675	7.29073728493303	0.101315787417392	0.105667023545719	7.29077137561033	0.105941763105069	5.67773783520377	7.32558962227354	1518.61907584276	0.110364792861878	167.607597981126	1462.2937716462	152.900785680902	0.998399983264597	0.984131007540675	0.102902991986697	0.104562290181111	0.0107597725086176	0.942797809742201	0.958000309428554	0.903200593461592	NO	NO
2P20C06	EMS	TRANS	ALL	RANDOM	1	2	2	20	C	6	C06	1	10	4	10	79	3	NO	3774	16390	12471	5921	5547	2.97665328157819	55	5.66013851713744	0.0820185922703424	5.28938602630175	0.112427164548901	0.934513365898457	0.0128026115838287	0.0128959045953807	0.758635282239543	0.0310731059189453	0.0310631109546817	0.934316189821667	0.0126444951679131	0.0126613125595482	5.66014583693748	0.0822835384251092	1489.77120125309	147.886778346782	147.692025726737	7.30637783094256	0.09888029361445	0.0990118060711062	7.30641139258003	0.099134060921212	5.67701540639877	7.34122963924323	1542.55779900938	0.10355709067802	159.747975722636	1486.23249481282	145.041163422412	0.998272948003767	1.00024188772495	0.0976134269744432	0.0975898211946161	0.00952607688462963	0.894334784403863	0.8941185081121	0.799641283183938	NO	NO
CTRL	NONE	CTRL	ALL	CTRL	1	2	2	20	C	7	C07	1	10	4	10	79	3	NO	3775	17087	12559	5923	5442	2.84676687360106	56	5.66958044201552	0.0852925110079035	5.29525473474628	0.121752202029852	0.933753735078285	0.0131765748545133	0.0140485630633981	0.740895291399431	0.03401635194196	0.0340032407981209	0.933556563346833	0.0132874460124437	0.013754250125701	5.66956869057735	0.0851941336017541	1480.94774745151	153.230738845431	159.438937597805	7.30043753139944	0.103908186578352	0.107558607347735	7.3004712933021	0.107656434908268	5.68643826003864	7.3352895399653	1533.42171701708	0.112079464665076	171.87068912231	1477.09641282052	157.163876822086	0.999929906671005	0.994093258940233	0.105772073604468	0.106400554126308	0.0112542072426041	0.969084352173891	0.974842494362146	0.94470460712052	NO	NO
2P20C08	EMS	TRANS	ALL	RANDOM	1	2	2	20	C	8	C08	1	10	4	10	79	3	NO	3776	17667	12952	5927	5379	2.79843750391749	56	5.66615935237963	0.0856044621907228	5.26840244026096	0.117339161713499	0.929963906355704	0.0131496201526069	0.0137073217752164	0.76477331683259	0.0291538905367599	0.0291456349698323	0.929790842738434	0.0130911250276676	0.0134980128997638	5.66600000491606	0.0859419608180943	1437.97261540048	146.828789227009	151.46936530255	7.27098949456731	0.102372951176736	0.105554825322501	7.27102426513958	0.105331699015295	5.68286957437735	7.30584251180278	1488.9239116364	0.109754728772103	163.42192782039	1432.59860743984	148.715115520166	0.999302372288841	0.964146013802658	0.100086015075224	0.103807943654176	0.0103897234134999	0.916988650931986	0.951088982171196	0.87213780267744	NO	NO
2P20C09	EMS	TRANS	ALL	RANDOM	1	2	2	20	C	9	C09	1	10	4	10	79	3	NO	3777	15703	9807	5160	4093	2.48733029153211	55	5.64988079167679	0.103011539196529	5.31029387510398	0.143665391638853	0.93975174382399	0.0152986759891163	0.0160063042698259	0.718635336478615	0.039136473051098	0.0391165100910865	0.939855225619858	0.014958493281098	0.0155066855433794	5.64984698467048	0.103356092267293	1555.71922288516	181.144956229126	189.608805637929	7.34969324043838	0.116975821337506	0.121262699629737	7.34972537939752	0.121874634649412	5.66671655413177	7.38454362606073	1610.84245787536	0.126297664406221	203.451955039255	1554.5171536788	188.745142739031	0.996461949639724	1.04619780399319	0.127026423208422	0.121417214530159	0.0154231944776957	1.1638168265872	1.11242522412595	1.29465919415782	NO	NO
2P20C10	EMS	TRANS	ALL	RANDOM	1	2	2	20	C	10	C10	1	10	4	10	79	3	NO	3778	16713	13618	6761	6241	2.56486261967246	53	5.57666608564851	0.0965311199857655	5.13452771779734	0.128717400160985	0.920351208570901	0.0113118591184299	0.0119368060521956	0.633522978000095	0.0514336390534401	0.0513883563941666	0.920115426285605	0.0104832142014255	0.0109438747720629	5.57675855066393	0.096446398505309	1333.18684169604	109.628738735486	115.335429456457	7.19532747666994	0.0819790181019311	0.0855813962021509	7.1953649800872	0.0865078325541442	5.59362812012522	7.23018322675041	1380.42542094118	0.0909308623109524	125.527820425256	1324.10011674462	110.821008125032	0.983609737472313	0.891125987980949	0.074583091645109	0.0836953389880303	0.00624225713801272	0.683330718468329	0.766817181503787	0.523989735570842	NO	NO
2P20C11	EMS	TRANS	ALL	RANDOM	1	2	2	20	C	11	C11	1	10	4	10	79	3	NO	3779	18096	13242	6296	5741	2.9253066400405	56	5.66446897533589	0.0813794119817413	5.30090837618153	0.119980717735978	0.935553797847048	0.0127797504393416	0.0134710539567873	0.691381408865783	0.0431059628085942	0.0430792937931185	0.935118752234071	0.0126557424318498	0.0130270005135859	5.66450129460684	0.0816025558900026	1499.15049602286	148.274663966713	153.592557784048	7.31265389067675	0.0989682475221122	0.101871495745255	7.31268724234247	0.102449644454831	5.68137086406813	7.34750548900567	1552.26941624834	0.106872674211639	165.900527245111	1495.94411205178	151.193714944887	0.999038832056608	1.00677785460353	0.101754124860302	0.101069093241401	0.010284197133203	0.932271882463131	0.925995618795434	0.86327967868703	NO	NO
CTRL	NONE	CTRL	ALL	CTRL	1	2	2	20	C	12	C12	1	10	4	10	79	3	NO	3780	18168	12563	6067	5307	2.66836045566658	56	5.67462051350877	0.0946300049707993	5.31551063125826	0.126862864781023	0.935916321465292	0.0135027897888005	0.0140554043445329	0.753779274835311	0.0320967800747897	0.032085764813271	0.935671790892429	0.0133004524416915	0.013732674008484	5.67478363886161	0.0946626790152596	1505.64802802995	157.063836055964	162.245465163321	7.31697866791715	0.104009897206244	0.107389881528543	7.31701187565819	0.107754318690051	5.6916532083229	7.35183012232139	1558.99716555143	0.11217734844686	174.889777135151	1502.67186135487	160.182964834927	1.00084692757455	1.01130566346691	0.107803934907267	0.106598765142577	0.0114917663386254	0.987700277221299	0.976658504843443	0.964645875984408	NO	NO
2P20D01	EMS	TRANS	ALL	RANDOM	1	2	2	20	D	1	D01	1	10	4	10	79	4	NO	3781	18160	12338	5803	5048	2.62989307073407	56	5.67399444203816	0.0937477694685347	5.30423625318598	0.12939796137603	0.934411911675005	0.014105622332111	0.0143327708102399	0.738498645797	0.0345282794827044	0.0345145677274264	0.934303707990548	0.013954727959846	0.0139730396730272	5.67419378935398	0.0938880186880801	1489.62579439471	161.768721251729	162.486145915631	7.3062802226862	0.10912634942365	0.109269547515144	7.30631378760932	0.10907483797953	5.69365511392702	7.33827516505829	1538.00693011239	0.116523825983529	179.220278077177	1481.68162591583	164.513465776953	1.00119895202155	0.997179130241043	0.110718383657489	0.111031589310063	0.0122932381033323	1.01440247358378	1.01727206559023	1.03192329964241	NO	NO
2P20D02	EMS	TRANS	ALL	RANDOM	1	2	2	20	D	2	D02	1	10	4	10	79	4	NO	3782	18256	12621	6068	5384	2.70864378873859	56	5.67100196180296	0.0939548058400505	5.30105278705658	0.127476050543963	0.93430376281463	0.0140521294465401	0.0145553576259379	0.726880213410108	0.036576173099855	0.0365598754446021	0.93413709460913	0.0138072661744743	0.0141673036384912	5.67125534216365	0.0941818710880675	1487.68619396909	160.994516478592	164.461480487866	7.30497730154495	0.107973194280576	0.1107886969702	7.30501091067622	0.110544786874549	5.69071666673669	7.33697228812518	1536.00433606643	0.117993774878548	181.244849531039	1479.67903186987	166.538037230815	1.00068224172058	0.995831374451912	0.11208093035184	0.112550109614218	0.0126147209967632	1.02688613430447	1.03118475742909	1.05890932931005	NO	NO
2P20D03	EMS	TRANS	ALL	RANDOM	1	2	2	20	D	3	D03	1	10	4	10	79	4	NO	3783	14639	10549	5679	5155	2.87547533196855	57	5.67216807860021	0.0953714879170673	5.38268508971931	0.13253117823787	0.949001596582381	0.0138376599221124	0.0143001229113619	0.766217432179813	0.0322247440255113	0.0322135965455922	0.948613288947197	0.0137536643149545	0.0139986221536477	5.67228907474575	0.0954490401532536	1666.00118185931	178.859466053931	182.511292097476	7.41818153212588	0.107554026291881	0.109469603204323	7.41821154365904	0.109547230051957	5.69175039931879	7.45017292110801	1720.11057173155	0.116996218055955	201.252281341561	1663.78526753499	186.545469041337	1.00086401809396	1.11973579004391	0.125546031829927	0.112121120844949	0.0140763618064071	1.15025347218652	1.02725435983556	1.18160289421959	NO	NO
2P20D04	EMS	TRANS	ALL	RANDOM	1	2	2	20	D	4	D04	1	10	4	10	79	4	NO	3784	17570	11466	5929	4806	2.45914404810976	56	5.67438434627067	0.102407498880476	5.32630820423153	0.141775834753602	0.938100759123276	0.0147114387434397	0.015643701225013	0.730553495038973	0.0365761730998548	0.0365598754446051	0.937821558032485	0.0145231967571038	0.0151734453159055	5.67451947032358	0.102730378246069	1531.17379291409	173.152523583149	181.20431352327	7.3337899049961	0.113571790766864	0.118656752053405	7.33382255931496	0.118339536233576	5.69398079489662	7.36578393676393	1580.90430905584	0.125788524237574	198.865909423168	1524.57900485928	184.159097122944	1.00125622128689	1.02604928039763	0.123939991616974	0.120793410204374	0.0149711342481158	1.13553892243537	1.10670992527309	1.25671219599313	NO	NO
CTRL	NONE	CTRL	ALL	CTRL	1	2	2	20	D	5	D05	1	10	4	10	79	4	NO	3785	16418	11804	5621	4941	2.67094809424369	56	5.67371375003914	0.0941669496092582	5.30313123251076	0.133546539088953	0.934583653591794	0.0139984824182581	0.0147239798033469	0.712534508313745	0.0391364730510977	0.0391165100910837	0.934395168463574	0.013838390807631	0.0142623258913259	5.67366330220854	0.0940888998824713	1490.69159065455	162.137550090118	167.105451322519	7.3069954460547	0.108216589752226	0.111531773552968	7.30702898697074	0.112095518344763	5.69312462678158	7.3389903644197	1539.10734090628	0.119544506348762	183.997804511714	1482.78203670972	169.29099221149	1.0011056686801	0.997919712198169	0.113933682795555	0.114171191733038	0.0130079443433024	1.04386106294556	1.04603712120907	1.09191742122581	NO	NO
2P20D06	EMS	TRANS	ALL	RANDOM	1	2	2	20	D	6	D06	1	10	4	10	79	4	NO	3786	16733	10927	5338	4367	2.43124329780994	56	5.66060273572229	0.10682934999001	5.30431384428127	0.150163181623206	0.937256240631867	0.0153566044273317	0.0162809317109711	0.722242340177992	0.0379842766737522	0.0379660245001707	0.936847136930745	0.0151752324928248	0.0157598041183963	5.66075188109094	0.106766026062319	1519.55059003319	181.15915535359	186.803627695317	7.32616990567112	0.118670727825167	0.123242093720571	7.3262028095953	0.122929425613896	5.68021320566398	7.35816418704427	1568.90361212008	0.130378413617894	204.557682988281	1512.57830792352	189.850870688057	0.998835263986916	1.01797275145688	0.127770583637497	0.125514738439351	0.0160370913855036	1.17063482875685	1.14996676196046	1.34619114346365	NO	NO
2P20D07	EMS	TRANS	ALL	RANDOM	1	2	2	20	D	7	D07	1	10	4	10	79	4	NO	3787	16727	12481	6174	5707	2.93993623167301	56	5.66763037030513	0.0871468741955073	5.32401273849481	0.120752317147066	0.939392241939319	0.0132920811748024	0.0134075920218942	0.732092012449043	0.036576173099855	0.0365598754446081	0.939120089488186	0.0130609275144272	0.0130468059080231	5.66762334425925	0.0873226411606098	1546.80138640812	157.690558263203	158.374517797272	7.34394445604003	0.102136805807865	0.1020263744645	7.34397678028821	0.102385089601288	5.68708466883229	7.37593815773718	1597.03944971189	0.109834077605287	175.414846562241	1540.71414551533	160.708034262017	1.00004357421739	1.03690831059973	0.108157309252648	0.104307495799789	0.0112816180805871	0.990937895024363	0.955665881828278	0.947005537285516	NO	NO
2P20D08	EMS	TRANS	ALL	RANDOM	1	2	2	20	D	8	D08	1	10	4	10	79	4	NO	3788	17982	13951	6883	6349	2.82318709081551	55	5.63220413305083	0.0890191788022228	5.27469114948576	0.127068382789235	0.936323535028884	0.0135451763332793	0.0139434424199519	0.688492571535709	0.044002482445346	0.0439741159193848	0.935924298332195	0.013364747561052	0.0134326819987572	5.63226618101462	0.0889492334242417	1508.62404047823	156.081867178135	159.934173652026	7.31895328291382	0.104512686775611	0.105043935912695	7.31898642514814	0.106009760465772	5.65172750558766	7.3509478025971	1557.62219415756	0.113458748469771	176.731537675278	1501.296889961	162.024725375054	0.993826205220036	1.01038030085549	0.109043448944151	0.107923173929483	0.0117683151062703	0.999056712020301	0.988792745834806	0.987860029523246	NO	NO
2P20D09	EMS	TRANS	ALL	RANDOM	1	2	2	20	D	9	D09	1	10	4	10	79	4	NO	3789	17663	13324	6127	5644	2.85302226805567	56	5.66410017836588	0.0865492441993468	5.3017676660566	0.119709980419288	0.935966091765858	0.0124830893275624	0.013165980149342	0.767936823131731	0.0296656597416686	0.0296569618991225	0.935827706646412	0.0125099044593735	0.0129132632135508	5.66398905388935	0.0864475944251552	1507.48493221418	147.48855035272	152.331572620998	7.31819793332302	0.0978277906397221	0.100982066988074	7.31823110061425	0.10104679458224	5.68345037846239	7.35019247806321	1556.44609035949	0.108495782586239	168.873261415975	1500.12078616293	154.166449115751	0.999404503596346	1.00958877712872	0.103754789796068	0.102769357332941	0.0106628130675563	0.950601986214759	0.941573448268985	0.895061590091577	NO	NO
CTRL	NONE	CTRL	ALL	CTRL	1	2	2	20	D	10	D10	1	10	4	10	79	4	NO	3790	18042	13698	6363	5862	2.81630822089789	55	5.66443041678359	0.087330067203444	5.30056505173002	0.118390703758545	0.935039328662908	0.013066506679938	0.0136521840100893	0.765550789877929	0.0299215501496475	0.0299126253637661	0.93482613428373	0.0130991675367843	0.0134024544300376	5.66436765515379	0.0874608177273456	1495.72394148192	152.466684202294	157.369711734962	7.31036561040439	0.102435843815177	0.104807555509163	7.31039903848128	0.105209555649198	5.68382897972683	7.34236041593025	1544.30313054985	0.112658543653196	173.984574574	1487.97782635329	159.277762273776	0.999471078613906	1.00141650456373	0.10719472906518	0.107043102022649	0.0114744563196143	0.982118729760795	0.980729521917217	0.963192832304249	NO	NO
2P20D12	SHAM	TRANS	ALL	CTRL	1	2	2	20	D	12	D12	1	10	4	10	79	4	NO	3792	15635	10478	4935	4392	2.68378761854592	56	5.67403032073257	0.0893783211952798	5.30004084856146	0.127044719823904	0.933530963860041	0.0137825859000746	0.0145197913211621	0.727449218066854	0.0363201699927785	0.036304211979961	0.933298591164344	0.0135085673703798	0.0141459879514022	5.67429933130321	0.0895063018383031	1477.96317298707	156.359491966683	164.125968433377	7.29842018196713	0.105637361567689	0.11062200772164	7.29845401417957	0.111044997049436	5.69376065587625	7.33041539162854	1525.96553442966	0.118493985053435	180.823661928018	1469.6402302331	166.116849627794	1.00121751101166	0.989075210840428	0.111797468992597	0.113032323292787	0.0126367276584865	1.02428905968611	1.03560280195048	1.06075662021816	NO	NO
2P20E01	SHAM	TRANS	ALL	CTRL	1	2	2	20	E	1	E01	2	10	4	10	80	1	NO	3793	18819	13170	6074	5373	2.67599038964953	56	5.67002215237244	0.0928619353364746	5.30717287107139	0.127184422558457	0.935917316983948	0.013462054628626	0.0141112175793126	0.724900627850846	0.0372162018881723	0.037199034106223	0.935759932820595	0.0132772194963347	0.0136854688976848	5.67019467501839	0.0930702612799854	1506.68618719217	157.105281260524	160.839017987673	7.31766794017524	0.103828214946264	0.107020736287555	7.31770112503537	0.106746635114273	5.69373624601081	7.34628333716169	1550.37340505411	0.119465247788321	185.221716261601	1494.04810085755	170.514903961377	1.00121321866673	1.00550182960563	0.114757381512538	0.114129460666966	0.0130971980595791	1.05140779537059	1.04565478093955	1.09940958794636	NO	NO
2P20E02	EMS	TRANS	ALL	RANDOM	1	2	2	20	E	2	E02	2	10	4	10	80	1	NO	3794	16824	13007	6749	6209	2.89830977318499	54	5.62000689304524	0.0852409162007703	5.19916804432098	0.1717355264215	0.924252180191565	0.0247061451154702	0.0224928116842877	0.51547372672169	0.0727362904084225	0.0726084239599196	0.924347637630864	0.0240100351528648	0.0217517900631591	5.61977787088188	0.0856960104775203	1378.04827506005	256.696987555173	241.711067150803	7.22842348365957	0.187759123166351	0.170099585592236	7.2284597662005	0.175394651836619	5.6433194418743	7.25704197832683	1418.00568770434	0.188113264510667	266.755084671982	1361.68038350778	252.048272371758	0.992347691960995	0.916417695099171	0.16962974543676	0.185100905781182	0.0313986195277755	1.55414871207611	1.69589557293296	2.63567392048934	NO	NO
CTRL	NONE	CTRL	ALL	CTRL	1	2	2	20	E	3	E03	2	10	4	10	80	1	NO	3795	17150	12803	5918	5369	2.88172049975505	55	5.6639636835445	0.0855277541824464	5.30492546608652	0.121046633281924	0.936547507649097	0.0135188619161588	0.0138287315972209	0.729381391528481	0.036576173099855	0.0365598754446051	0.936390813133821	0.0132629283714841	0.0134829287903415	5.66384504921603	0.0857146004941058	1514.13779126313	157.064079042478	160.632442204082	7.32260144125844	0.103716457964071	0.105436867179548	7.32263446280691	0.106084887971579	5.68738662020845	7.35121667493323	1558.04106542825	0.118803500645627	185.106672897551	1501.71576123169	170.399860597327	1.00009667076001	1.01066220331152	0.114679956754279	0.113470115315009	0.0130127479172282	1.05069842928611	1.03961385499865	1.09232064451116	NO	NO
2P20E05	EMS	TRANS	ALL	RANDOM	1	2	2	20	E	5	E05	2	10	4	10	80	1	NO	3797	17885	12776	6213	5505	2.76407935939557	56	5.66428273504425	0.0901825927661778	5.28957557570983	0.124763686733646	0.934285116486772	0.0135653666412277	0.0141085406941176	0.715505746533758	0.0386243731442733	0.0386051831617928	0.934209900914574	0.0134829868609299	0.0136946620953335	5.66433946147549	0.0903716622401041	1488.53344453474	156.410408406111	159.994216945801	7.30554664881929	0.105437321293117	0.107092627341384	7.30558023836372	0.107480852036352	5.68788103246791	7.33416245049005	1531.69433082649	0.1201994647104	184.114848638534	1475.36902662993	169.40803633831	1.00018361052473	0.992930719411501	0.114012454077145	0.114824178412688	0.0130913863682225	1.04458276588461	1.0520197889574	1.09892174091446	NO	NO
Y978	NONE	NEG	NONE	CTRL	1	2	2	20	E	6	E06	2	10	4	10	80	1	NO	3798	17602	11816	6177	5938	2.40786408239436	56	5.65457357416056	0.124002139444311	2.95182303531591	0.19062696867119	0.521603957773887	0.0324197747728006	0.0345673365971911	0.562806221268831	-0.00728653769458841	-0.00728640874244681	0.521765610838149	0.0323199178944901	0.0345574283745202	5.65482049280767	0.123789584439732	59.1585522442808	15.0111734433624	15.2558045997393	4.08022116442582	0.252742630572695	0.270240022939314	4.08106599504193	0.257662179220282	5.67836206380009	4.10964820716825	60.8752807221481	0.27038079189433	16.4730256480388	4.54997652559164	1.76621334781452	0.99850975054132	0.00306215691350172	0.00118867039935464	0.388180760467738	0.000461418979566973	0.0108906050969034	3.55651438007125	0.0387325936348143	NO	NO
2P20E07	EMS	TRANS	ALL	RANDOM	1	2	2	20	E	7	E07	2	10	4	10	80	1	NO	3799	17792	12947	6012	5328	2.72763290595653	56	5.66104938487764	0.093489878927777	5.28978286936452	0.122650837534317	0.934146056687739	0.0125800952954165	0.0135109766161053	0.737955233658731	0.0346562641818835	0.0346423994597499	0.933845825179338	0.0126230478331705	0.0131411716540718	5.66114213767328	0.0933241473280869	1484.30149485353	146.806762153158	152.387391414862	7.3026995667397	0.0987125748776848	0.102764317146476	7.30273325205159	0.102662605146565	5.6846837086657	7.33131546417791	1527.33967744355	0.115381217820613	176.232081070071	1471.01437324699	161.525268769847	0.99962137814922	0.990000015947984	0.108707312155746	0.109805364045022	0.0119366459856176	0.99597702481429	1.00603738259598	1.0019901191699	NO	NO
CTRL	NONE	CTRL	ALL	CTRL	1	2	2	20	E	8	E08	2	10	4	10	80	1	NO	3800	14926	10734	5178	4686	2.86139179207852	55	5.65993187964749	0.0813894533647529	5.28778270082231	0.121923579106554	0.934163703848732	0.0139238834962168	0.013706174585015	0.669887500115979	0.0466924707491733	0.0466585822981867	0.933979601417314	0.0136609442873959	0.0131954039149324	5.65995031039211	0.0817843467813522	1485.85508535687	158.907950299697	153.859030879307	7.30374570053264	0.106828953172932	0.103188414890677	7.303779350665	0.10354566546379	5.68349188138453	7.33236156279132	1528.93831368705	0.116264278137838	177.766722572016	1472.61300949049	163.059910271792	0.99941180166434	0.991075906119652	0.109740133546911	0.11072828314087	0.0121513365792992	1.00543974039374	1.01449317270796	1.02001175219872	NO	NO
2P20E09	EMS	TRANS	ALL	RANDOM	1	2	2	20	E	9	E09	2	10	4	10	80	1	NO	3801	15893	9894	4932	3525	2.28310134463577	56	5.67517687647102	0.114895492388589	5.30624698393927	0.150764420245631	0.935285315511641	0.0147937416146327	0.0157807914877196	0.787982308346206	0.0259556680561174	0.0259498416617245	0.93509770849461	0.0147093827483754	0.015496231056286	5.67505804431918	0.114798025858316	1498.90381220133	171.758816910908	181.395925121023	7.31248932806598	0.11502777024563	0.121180945258395	7.3125226852205	0.121015019705396	5.6985996153116	7.34110489734682	1542.36538318853	0.133733632379444	206.272811831734	1486.04007899197	191.56599953151	1.00206841627702	1.00011239091705	0.128924873910421	0.128910385553972	0.0166197552032896	1.18121044293589	1.18107770053002	1.39510131378476	NO	NO
2P20E10	EMS	TRANS	ALL	RANDOM	1	2	2	20	E	10	E10	2	10	4	10	80	1	NO	3802	17601	11153	5264	4435	2.46289637886415	56	5.6746636892764	0.0971333417126563	5.33775268531182	0.133376217681632	0.94025686297582	0.0135117734266592	0.0146713447384317	0.777722370487106	0.0286421365896733	0.0286343080405188	0.939808887949664	0.0133409518298074	0.0143921613528357	5.67463541888496	0.0970925684302997	1555.15559174279	162.327255744353	175.93570088831	7.34933087860634	0.104326603514794	0.112547090367532	7.34936302921334	0.113126972936841	5.69817698987738	7.37794524133966	1600.24816075661	0.125845585610889	201.390459192443	1543.92285656005	186.683646892219	1.00199409984348	1.03906778914951	0.125639026213303	0.120915139055691	0.0151916603254031	1.15110548726667	1.10782520571527	1.27522367323116	NO	NO
2P20E11	EMS	TRANS	ALL	RANDOM	1	2	2	20	E	11	E11	2	10	4	10	80	1	NO	3803	17994	13471	6567	5846	2.71765166148735	56	5.67241237582249	0.0958438950907313	5.31261946829558	0.126952072762106	0.936041581509626	0.0129853098810453	0.0133340178475841	0.773571571448356	0.028642136589675	0.0286343080405227	0.935762004354523	0.0128508176817786	0.0130539788915435	5.67264713608644	0.0961064830604527	1506.71059498009	150.836439727489	154.078679995047	7.31768413962648	0.100493741243586	0.1020824673893	7.31771732401594	0.10225823565361	5.69618870707886	7.34629953614227	1550.39852053616	0.114976848327658	178.265684385527	1494.0732163396	163.558872085303	1.00164447089435	1.00551873245042	0.110075937338034	0.109471791808177	0.0120502100953593	1.00851637667673	1.00298119182624	1.01152295745551	NO	NO
2P20E12	EMS	TRANS	ALL	RANDOM	1	2	2	20	E	12	E12	2	10	4	10	80	1	NO	3804	21899	16903	9795	9049	2.899165216618	54	5.60626094994839	0.0893491857719813	5.18372810288417	0.141081327810369	0.924281612258594	0.0137296796567747	0.0136053275539685	0.530189138751921	0.0702950642192817	0.070179621045769	0.924068891166684	0.012270338189229	0.0122855362797424	5.60617778710527	0.089510126403787	1375.04767026526	131.18088445711	134.316012898272	7.22624367878353	0.0959543759389017	0.0960732254170654	7.22628004049814	0.0976774347035015	5.62971935809769	7.25486225262447	1414.91808156419	0.11039604737755	156.20688337008	1358.59277736763	141.500071069856	0.989956189604057	0.914339720754677	0.0952302541453663	0.104151938260721	0.009918415550301	0.872500141113984	0.954240662752615	0.832575112908358	NO	NO
CTRL	NONE	CTRL	ALL	CTRL	1	2	2	20	F	1	F01	2	10	4	10	80	2	NO	3805	17680	13462	6293	5760	2.87606672306953	55	5.66139664141982	0.0865462833228145	5.30758588222334	0.117552699794364	0.937398457829091	0.0129933052866171	0.0132807775615794	0.738297247163777	0.0351682143605083	0.0351537263890453	0.937158934290401	0.0128262563842177	0.0129582788640642	5.66151999558382	0.086648655833682	1523.26017610181	153.201373072401	154.767114414402	7.32860816944216	0.100301671233504	0.101334090590512	7.32864099342088	0.10159921258483	5.68299224006879	7.35374372021367	1561.98341124686	0.112581163490718	175.855538849547	1505.6581070503	161.148726549323	0.999323942397894	1.01331542172615	0.108453897361776	0.107028764229235	0.0116076866104751	0.993655237001333	0.980598158970747	0.974376496055148	NO	NO
2P20F02	EMS	TRANS	ALL	RANDOM	1	2	2	20	F	2	F02	2	10	4	10	80	2	NO	3806	18002	12906	5984	5320	2.72977903787445	56	5.67143388989956	0.0939279223292972	5.3119158950466	0.125442020074836	0.93623526791585	0.0132700554677877	0.013829862334521	0.769439683408812	0.0294097732152163	0.0294012984344793	0.935900013744548	0.0131937244249765	0.0135649587316229	5.67148110705988	0.0938858046729727	1508.33757340162	155.280649776432	159.452111842341	7.31876337678273	0.103175281233876	0.106078343535177	7.31879652708563	0.105710305928041	5.69295335154485	7.34389925387842	1546.68146922208	0.11669225683393	180.491585859585	1490.35616502552	165.784773559361	1.0010755508412	1.00301713836191	0.111573980140942	0.111238358621828	0.0124113064157827	1.02224145353031	1.01916648722453	1.04183423128979	NO	NO
2P20F03	EMS	TRANS	ALL	RANDOM	1	2	2	20	F	3	F03	2	10	4	10	80	2	NO	3807	17771	12222	5871	5129	2.60047224335157	57	5.67786599232741	0.102354874243995	5.32996707273466	0.138000105706155	0.938259714461779	0.0139863929860164	0.014628571500394	0.750932436724857	0.0329925500161611	0.032980586939532	0.938336428942716	0.0138803971063167	0.0142515750536817	5.67756799773663	0.102609266785986	1537.35119216918	165.710317511042	170.676968323898	7.33781620941562	0.10854508014212	0.111447701712317	7.33784873235976	0.111016544798618	5.6990402422216	7.36295145915255	1576.43262732967	0.121998495704506	192.328509038508	1520.10732313311	177.621696738284	1.00214589817427	1.02303981627496	0.119540288525844	0.116848129099323	0.0139680590662381	1.09522881718236	1.0705632368936	1.1725117076619	NO	NO
2P20F04	EMS	TRANS	ALL	RANDOM	1	2	2	20	F	4	F04	2	10	4	10	80	2	NO	3808	17492	12631	6467	5552	2.61571727942569	56	5.66511032833669	0.0958934981321385	5.34249077806153	0.14222557939358	0.94284046964179	0.0153106182368942	0.0155555437326948	0.715325477138555	0.0401607346224509	0.0401391639496698	0.942590839564735	0.0148990582619892	0.0150721001224526	5.66518611170699	0.0960159085969486	1589.35859642061	184.625671819611	188.122776089486	7.3710858153489	0.116511037883329	0.117864229904283	7.37111727408627	0.118360235695933	5.68665835619196	7.39622000087906	1629.76208337049	0.129342186601822	210.803458613211	1573.43677917393	196.096646312987	0.999968609408287	1.0589308063911	0.131974021809647	0.124629504603254	0.0164478569586353	1.20914675368321	1.14185624441701	1.38067177110973	NO	NO
2P20F05	EMS	TRANS	ALL	RANDOM	1	2	2	20	F	5	F05	2	10	4	10	80	2	NO	3809	17871	13080	6029	5467	2.83603267519383	56	5.67012798366334	0.0898829666405856	5.30705938461071	0.122130872211115	0.935409192846052	0.0133711508390896	0.013751045128297	0.751965192024881	0.0323527090305027	0.0323414282779222	0.935212038326053	0.0132663472923049	0.0134676515358111	5.67030560618583	0.0898030929098099	1500.24452494535	156.136574600581	158.16136832049	7.31338339043477	0.103743194017202	0.105317398636634	7.31341671777974	0.105420212958686	5.6917778506708	7.33851944457253	1538.38269180573	0.116402163864575	179.07689428619	1482.05738760917	164.370081985966	1.00086884526812	0.997432019736322	0.110621885650437	0.110906691846207	0.0122687073832794	1.01351835828317	1.01612775430159	1.02986413334572	NO	NO
CTRL	NONE	CTRL	ALL	CTRL	1	2	2	20	F	6	F06	2	10	4	10	80	2	NO	3810	17128	12663	5806	5267	2.82549918068635	56	5.65912291232454	0.0872209809438693	5.29098234293117	0.121463457298077	0.934453427213182	0.0130139250846984	0.0136949012074121	0.718771274026032	0.0381122934646698	0.0380938562324951	0.934102401070771	0.0128230397390922	0.0133061582905741	5.65918340733587	0.0870512853993024	1487.28263221471	149.300321869112	155.17826448645	7.30470599713825	0.100276516981775	0.104054517098563	7.30473961493119	0.104333261521589	5.68065565182084	7.32984234172398	1525.09130188666	0.115315212427477	175.871993208979	1468.7659976901	161.165180908755	0.998913065789047	0.988486847975148	0.108464971227808	0.10972828970865	0.0119016757861253	0.993756695826179	1.00533122707887	0.999054638432775	NO	NO
2P20F07	SHAM	TRANS	ALL	CTRL	1	2	2	20	F	7	F07	2	10	4	10	80	2	NO	3811	17059	12676	5737	5236	2.85696142952875	55	5.65742350815197	0.0848897679287502	5.28374660448958	0.119423605183228	0.933586728316688	0.0136817194979154	0.0138940207693483	0.727383989155415	0.0364481709499296	0.0364320437122857	0.93350937884034	0.0133672537782073	0.0135753278667306	5.65753055912952	0.0849307382806986	1480.40140170561	155.317357778206	157.398780571026	7.30006854728469	0.104532285461433	0.106159430451686	7.3001023214072	0.106318100269748	5.67900280361449	7.32520504819999	1518.03514737897	0.117300051175637	178.071465476528	1461.70984318241	163.364653176304	0.998622421227876	0.983738020769792	0.10994522704281	0.111762709910079	0.0122877765159834	1.00731880819336	1.02397059677038	1.03146484116378	NO	NO
2P20F08	EMS	TRANS	ALL	RANDOM	1	2	2	20	F	8	F08	2	10	4	10	80	2	NO	3812	18283	13592	5982	5449	2.90099041207935	55	5.6495646039816	0.0773497818531	5.28328087067257	0.106937716316863	0.934644682959351	0.0125847950341628	0.0128052747929301	0.720050057955505	0.0379842766737472	0.0379660245001649	0.9344853597442	0.0122922701543474	0.0124995439953664	5.64955826814323	0.0774157137819927	1491.7433436804	143.777498334263	146.423002409249	7.30770074430435	0.0961258844982907	0.0977467715314528	7.30773426157278	0.0981523366018038	5.6710305126282	7.33283698836557	1529.66540665971	0.109134287507692	166.944400995347	1473.34010246315	152.237588695123	0.997220536283851	0.991565243319628	0.102456657104837	0.103328205375398	0.0105866625074053	0.938708486964456	0.946693617277049	0.888669333093046	NO	NO
2P20F09	EMS	TRANS	ALL	RANDOM	1	2	2	20	F	9	F09	2	10	4	10	80	2	NO	3813	20680	12542	6806	5198	2.28535096994288	55	5.65866806772164	0.112264943243089	5.32116433325065	0.16538532859173	0.939215026801212	0.0173201446057292	0.018223242955655	0.643817337803933	0.0522026889476511	0.0521553467881066	0.938811926086906	0.0164424535695856	0.017113883332906	5.65872361602035	0.11228662438638	1543.07832448244	199.635668909032	204.994195588059	7.34153460992161	0.128580430860406	0.133831029738175	7.34156701448024	0.132843258940771	5.68019586050532	7.36666974127303	1582.30534594227	0.14382520984666	227.58258968213	1525.98004174571	212.875777381906	0.998832213933071	1.02699218521565	0.143266460774167	0.139501023315074	0.0199858178847251	1.31260814500771	1.27810918515615	1.67765652664512	NO	NO
2P20F10	EMS	TRANS	ALL	RANDOM	1	2	2	20	F	10	F10	2	10	4	10	80	2	NO	3814	18170	11794	5972	4611	2.39900285129951	55	5.66328150156911	0.0935319865033029	5.32727104472792	0.142190180163576	0.940134210755485	0.0152861779883876	0.0167434320842784	0.649576891605841	0.0513054699945853	0.0512605246618393	0.939714338094315	0.0147500577492234	0.0159436198786791	5.66352540454527	0.0941999103385709	1554.00616202172	179.50060552811	194.636133607875	7.34859149618467	0.115345849850487	0.124679537929008	7.34862367057166	0.125243950871548	5.68499764903024	7.37372639736445	1593.51097406504	0.136225901777437	217.084280729341	1537.18566986848	202.377468429117	0.999676582891637	1.03453362887657	0.136201046445314	0.131654537507126	0.0179314857777444	1.24787477792519	1.2062196366495	1.50521106121301	NO	NO
CTRL	NONE	CTRL	ALL	CTRL	1	2	2	20	F	11	F11	2	10	4	10	80	2	NO	3815	18116	13204	6148	5633	2.96403558605892	56	5.67656101528075	0.0780442449203752	5.31652597073737	0.116413804528095	0.936238444431526	0.0129539058344609	0.0130874274399076	0.671185785269632	0.0466924707491733	0.0466585822981915	0.935763143217434	0.012405707843232	0.0126017852199575	5.67660434458202	0.0782284251839025	1506.72401361128	146.883783361578	148.702385602169	7.3176930455652	0.0970129702881858	0.0985463006682688	7.31772622959224	0.098689242221383	5.69807658906699	7.34282895638503	1545.0268920105	0.109671193127272	169.450426220168	1488.70158781394	154.743613919944	1.00197644489528	1.00190359963949	0.104143224590281	0.103945354251401	0.01082520437292	0.954160828053473	0.952347938860388	0.908693097938046	NO	NO
2P20F12	EMS	TRANS	ALL	RANDOM	1	2	2	20	F	12	F12	2	10	4	10	80	2	NO	3816	17741	12397	6192	5568	2.71976328189702	56	5.67135291147196	0.0853646274663429	5.32736506525151	0.131853240140401	0.93941552831332	0.0138634757816363	0.0147285534674469	0.61645149559455	0.0569465589181519	0.0568851208840886	0.939159280487675	0.0132956896080132	0.0139431762187722	5.67157284420807	0.085697993138392	1547.27551450943	161.098946184588	168.696301145022	7.34425093071419	0.103972651718282	0.109036014496557	7.34428324505749	0.109024442215384	5.69304508869304	7.36938597185028	1586.6092304422	0.120006393121272	190.409251357941	1530.28392624564	175.702439057717	1.00109168233051	1.02988872096748	0.118248618526607	0.114816888581441	0.0135769384582788	1.08339452915361	1.05195299948121	1.13968012456468	NO	NO
2P20G01	EMS	TRANS	ALL	RANDOM	1	2	2	20	G	1	G01	2	10	4	10	80	3	NO	3817	21965	15194	7632	7027	2.74666043250181	55	5.64946532220981	0.0856230935167853	5.31379342620264	0.133144216389621	0.940204830338762	0.0150221362785383	0.015055535586702	0.601820355086732	0.0598967257877901	0.0598252507275359	0.940054780729936	0.0140607370480583	0.0142303397967844	5.64934177630374	0.0857264236013795	1558.14885898631	171.26927208978	174.14533174513	7.35125376678718	0.109955343355716	0.111281641430029	7.35128585563254	0.111760659264261	5.67090790092744	7.3744435145669	1594.65415390066	0.1195465436264	190.641369705486	1538.3288497041	175.934557405262	0.997198975668771	1.03530299461227	0.118404835333152	0.114367326231386	0.0135416444299202	1.08482578844173	1.04783410662113	1.13671746087141	NO	NO
2P20G02	EMS	TRANS	ALL	RANDOM	1	2	2	20	G	2	G02	2	10	4	10	80	3	NO	3818	17709	13374	6105	5558	2.87520180926313	56	5.67182518274296	0.085394657223983	5.31952244866163	0.119803441491484	0.937661357070071	0.0129702770793529	0.013310509509749	0.748355868038333	0.0333764675271934	0.0333640821365049	0.937406464854226	0.0128136019410712	0.0130172227636036	5.67210647714009	0.0856306070355524	1526.21160136272	152.536965938432	155.96292558703	7.3305438651346	0.10020271314643	0.101795033476395	7.33057662661648	0.102186234291539	5.69367260176379	7.35373428555084	1561.96867405782	0.109972118653677	171.778502962746	1505.64336986126	157.071690662522	1.00120202716458	1.01330550352437	0.105710031858923	0.104321975446945	0.0110278793480823	0.968515925341168	0.955798544439542	0.925706111707604	NO	NO
2P20G03	EMS	TRANS	ALL	RANDOM	1	2	2	20	G	3	G03	2	10	4	10	80	3	NO	3819	18544	13896	6643	6008	2.9580761007454	55	5.6487755615602	0.0801885988269817	5.27941367648797	0.116770667045685	0.934324255217795	0.0126816894980654	0.0130876436424107	0.65754153778033	0.048998710325998	0.0489595534800155	0.934256492866072	0.0121142890789847	0.0125426015900087	5.64890127538449	0.0803408838660998	1489.07589141479	140.989353397484	147.019023566035	7.30591099913799	0.0947340676834669	0.0980834830841107	7.30594457673584	0.0987284046390162	5.67046740000819	7.32910223567021	1523.96295317664	0.106514289001154	162.329156136159	1467.63764898008	147.622343835935	0.997121515926322	0.98772746366101	0.09935057427703	0.100585007435945	0.00999317825242048	0.910250538071065	0.92156042183663	0.838850869841791	NO	NO
CTRL	NONE	CTRL	ALL	CTRL	1	2	2	20	G	4	G04	2	10	4	10	80	3	NO	3820	18563	13286	6213	5557	2.72584376906709	56	5.66981505691849	0.0930283440545325	5.30836589455065	0.123917762785128	0.93613062773094	0.0138644697903348	0.0141408878812988	0.778812519755429	0.0277466030895568	0.0277394859142511	0.936028442408601	0.0136337679615343	0.0139155115609837	5.66987825483427	0.0926691769664582	1509.85317865567	159.861996598244	163.612861728621	7.3197676924032	0.106616433570935	0.108819676125705	7.31980080765761	0.108359836605081	5.69144437945797	7.34295846659197	1545.22700819678	0.116145720967219	179.477312211083	1488.90170400022	164.770499910859	1.00081020612997	1.00203827883176	0.110891368912626	0.110665801152736	0.0122718821816394	1.0159873654952	1.01392071237009	1.0301306333819	NO	NO
2P20G05	EMS	TRANS	ALL	RANDOM	1	2	2	20	G	5	G05	2	10	4	10	80	3	NO	3821	21524	16404	8981	8411	2.96970922636861	54	5.61722791892896	0.0856518402201461	5.24438351610279	0.13070597119272	0.933636394680784	0.0125537678125911	0.0127749624558742	0.575558678219874	0.0637463392315377	0.0636602026972535	0.933147362556737	0.0115354358182374	0.011702304810711	5.61706016693408	0.0855697339017462	1476.21634581177	132.205059300726	135.935059381303	7.29723757017247	0.0902074195553848	0.0915123395819901	7.29727143997306	0.0920803077079936	5.63862629155778	7.32042909890743	1510.80213569038	0.0998661920701319	150.883049572424	1454.47683149382	136.1762372722	0.991522426453239	0.978870167798886	0.0916472874249597	0.0936255802248425	0.00858053046119477	0.839672979229174	0.857798109342004	0.720269894048353	NO	NO
2P20G06	SHAM	TRANS	ALL	CTRL	1	2	2	20	G	6	G06	2	10	4	10	80	3	NO	3822	18026	12590	5948	5359	2.70253402193109	57	5.67917433272916	0.0939998514061381	5.30752384898462	0.131472879377884	0.934183200129869	0.0142246258016398	0.0144194941837879	0.757713614556856	0.0310731059189389	0.0310631109546745	0.934074669635851	0.0139950143072699	0.0141262672343404	5.67927976019037	0.0941623178523402	1486.96013422541	162.387653327226	164.363324942559	7.30448913656844	0.109441389748236	0.110467791181757	7.30452276165241	0.110532753718035	5.70084588481407	7.32768042058677	1521.79762828303	0.118318638080173	180.06293874399	1465.47232408647	165.356126443766	1.00246341081512	0.98627018919912	0.111285498492501	0.11283469754152	0.0125568655631586	1.0195983829932	1.03379215367053	1.05405280823353	NO	NO
2P20G07	EMS	TRANS	ALL	RANDOM	1	2	2	20	G	7	G07	2	10	4	10	80	3	NO	3823	17892	14252	8585	8129	2.54766153777832	51	5.50145638469652	0.129543550885215	5.12092254288111	0.152460073516687	0.930226865174227	0.0108128134999927	0.0109548252826966	0.807135708682514	0.022374285622643	0.0223705531566578	0.930143711086389	0.0105009235300707	0.0106457537402159	5.50128987626203	0.129656015898665	1441.94609433351	118.379026513612	120.712798236497	7.27374893457576	0.0821175055300883	0.0832500816838395	7.27378360933464	0.0837122920865402	5.52285600088573	7.29694126826901	1475.72900489425	0.0914981764486786	135.03108778907	1419.40370069769	120.324275488846	0.971164836930023	0.955265775701159	0.0809788380177068	0.0847710030836904	0.00686465732731269	0.741928583849459	0.77667242219045	0.57623547031069	NO	NO
2P20G08	EMS	TRANS	ALL	RANDOM	1	2	2	20	G	8	G08	2	10	4	10	80	3	NO	3824	18178	13350	6320	5668	2.78992292874671	56	5.66184911171672	0.0864777128161439	5.29075894466734	0.120364790165981	0.934536784763268	0.0129755747476702	0.0135167705750813	0.760054461742177	0.0308171976289539	0.0308074474900364	0.934308754512099	0.012798782938176	0.0132624262416042	5.6617350777986	0.0865150948719761	1489.68458217833	149.401827937928	154.08182685819	7.30631968662098	0.100086828143676	0.103712531294853	7.30635325030576	0.103429046154576	5.6833012024223	7.32951090924012	1524.58590427396	0.111214930516714	169.562276157116	1468.2606000774	154.855463856892	0.999378271783562	0.988146712859045	0.10421850015616	0.105468650353165	0.0109917845533013	0.954850503224891	0.966304386584642	0.922676229798765	NO	NO
CTRL	NONE	CTRL	ALL	CTRL	1	2	2	20	G	9	G09	2	10	4	10	80	3	NO	3825	17731	12530	6072	5326	2.65028864542099	55	5.66522299539883	0.0921678409257986	5.30371970220873	0.126048885460873	0.936017471270598	0.0134685173603386	0.0141316413868004	0.757081772726756	0.031584934730578	0.0315744378839782	0.935747698506698	0.0135898258094732	0.0138300356926363	5.66527223481764	0.0923085034795329	1506.54204630772	160.364919038954	163.563400315398	7.31757226751023	0.106272804755377	0.108151252527379	7.31760545614476	0.108565155853737	5.68683835944134	7.34076311507913	1541.83830303958	0.116351040215875	179.400307955346	1485.51299884302	164.693495655122	1.00000026202177	0.99975766334582	0.110839544664138	0.110866411659401	0.0122883825868749	1.01551255142981	1.01575870699632	1.03151571617888	NO	NO
2P20G10	EMS	TRANS	ALL	RANDOM	1	2	2	20	G	10	G10	2	10	4	10	80	3	NO	3826	15078	11353	5705	4963	2.82103035122413	55	5.63974937698772	0.09047622692434	5.24398749459444	0.132777852692449	0.929872339529316	0.0139263815042177	0.0146111626205495	0.706986277898735	0.0395205614171507	0.0395000052880554	0.929460267424029	0.0135093287644461	0.0141597562364631	5.63978165695785	0.0904151344315339	1434.26010174682	151.474971320049	160.663882701597	7.26840438668312	0.105643315689845	0.11072967608256	7.26843924725579	0.112014746675721	5.66134778158155	7.29159690619015	1467.86294580035	0.119800631037859	175.856897215524	1411.53764160379	161.1500849153	0.995517879557612	0.949971878666544	0.108454811548859	0.114166339008998	0.012381888782444	0.993663612788692	1.04599266052325	1.03936484600599	NO	NO
2P20G11	EMS	TRANS	ALL	RANDOM	1	2	2	20	G	11	G11	2	10	4	10	80	3	NO	3827	18724	13850	6491	5905	2.80790672039327	55	5.65269491247089	0.0835880612220174	5.29274548467528	0.114111993582501	0.936335979076197	0.012739815885546	0.0132060683594989	0.75345598533482	0.0323527090305033	0.0323414282779222	0.936018867498031	0.0127366668480439	0.0129397991819576	5.65267905879675	0.0837018342980267	1509.74013103205	150.244694816063	152.948559029883	7.31969281634403	0.0996010786417077	0.101189578977486	7.31972593407802	0.101304516360384	5.67424518342045	7.34288359301238	1545.11131210707	0.109090400722523	168.5622667187	1488.78600791051	153.855454418476	0.997785819035246	1.00196041478588	0.103545488812433	0.103342893875265	0.0107006904616057	0.948684369388092	0.94682819339807	0.898241107572714	NO	NO
2P20G12	EMS	TRANS	ALL	RANDOM	1	2	2	20	G	12	G12	2	10	4	10	80	3	NO	3828	20123	13963	6628	5840	2.67342427817075	54	5.62621047019898	0.0924122485458787	5.17675955762808	0.135956496608235	0.919969505968986	0.0144347784796753	0.0147665486451509	0.611840870958244	0.0547666385114535	0.0547119814345869	0.919616507570422	0.0139131267396985	0.013922791634693	5.62616795903668	0.0925134582125737	1327.99547086295	143.218448024623	145.67475241829	7.1914259188464	0.108801026758864	0.108876606498674	7.19146356955784	0.109691087853816	5.64773408366038	7.21462122849221	1359.10875996204	0.117476972215954	159.669855881132	1302.78345576548	144.963043580908	0.993123983225803	0.876779768737201	0.097560851931166	0.111271787294636	0.0108557703643682	0.893853091552257	1.0194727609188	0.91125887910058	NO	NO
2P20H01	EMS	TRANS	ALL	RANDOM	1	2	2	20	H	1	H01	2	10	4	10	80	4	NO	3829	18713	13099	6723	5833	2.5981301252833	56	5.67056496081337	0.0991889230997369	5.3207920525803	0.134329068109162	0.937968344565016	0.0135870866019152	0.0144826970848886	0.729834927690489	0.0367041764467632	0.0366877071769331	0.937636106776549	0.0136311869891389	0.0140203194112987	5.6707084572779	0.0993350008097699	1528.95484201643	163.112194572182	166.917440626341	7.33233967116749	0.106596250297114	0.10963927634498	7.33237237271046	0.109167372162283	5.6886907912081	7.35334139209227	1561.35508768354	0.112237880657765	175.248797889852	1505.02978348698	160.541985589628	1.00032600228992	1.01289255683168	0.108045557667278	0.106670304701659	0.0115252525580291	0.989914026350688	0.977313950698905	0.967456787945051	NO	NO
CTRL	NONE	CTRL	ALL	CTRL	1	2	2	20	H	2	H02	2	10	4	10	80	4	NO	3830	18799	13101	6258	5475	2.66296938569765	56	5.67387114396653	0.0959937835115153	5.31677315268566	0.129102605758248	0.936454338456162	0.0136217668082177	0.0144001604528897	0.74490220821468	0.0337603948664174	0.033747577333482	0.936261735472374	0.0137192728029311	0.0140536113886428	5.6738081511533	0.0959255200319011	1512.61020560545	162.652750474585	166.224740795802	7.32159205046082	0.107285083739287	0.109899620506694	7.32162510535721	0.10988901551044	5.6917904850835	7.34259412473901	1544.66410165972	0.112959524005922	174.490169648717	1488.33879746316	159.783357348493	1.00087106696236	1.0016594399225	0.107534997074206	0.107356844839925	0.0115446179957573	0.985236267234111	0.983604035429784	0.969082368303249	NO	NO
2P20H04	EMS	TRANS	ALL	RANDOM	1	2	2	20	H	4	H04	2	10	4	10	80	4	NO	3832	17726	12685	6044	5438	2.68203248986037	55	5.66439890944592	0.0911272335164617	5.2872574014822	0.125630928060686	0.932981030346369	0.0138800176117318	0.0142812282864442	0.725798995327845	0.036576173099855	0.0365598754446051	0.932689453551126	0.0139460023945983	0.0138938640196251	5.66436511679085	0.0910687334430023	1470.93967717133	158.919708540766	160.727645336747	7.29365670938505	0.109058115267824	0.108650391767797	7.29369070301824	0.109264971624969	5.68234745072105	7.31465972240004	1502.11055747494	0.11233548012045	168.745927441951	1445.78525327838	154.039115141727	0.999210559622451	0.973020692274792	0.103669093395947	0.106543565022839	0.0110452747930898	0.949816835299536	0.97615276102607	0.927166326246686	NO	NO
2P20H05	EMS	TRANS	ALL	RANDOM	1	2	2	20	H	5	H05	2	10	4	10	80	4	NO	3833	18090	12624	5980	5289	2.64324325027894	56	5.67913796734729	0.0974173739978139	5.30903366750414	0.140683159279889	0.934737924453266	0.0154001828623474	0.0156796807155391	0.684841755740367	0.0440024824453465	0.0439741159193798	0.93448800961087	0.0147354499664114	0.0150877253160193	5.6793561299569	0.0975631332615742	1491.77425594937	171.700142531357	175.998576855961	7.30772146633326	0.115231616594486	0.117986419339854	7.30775498290716	0.117975409069856	5.6973384638871	7.32872400228896	1523.38662960357	0.121045917565338	184.405784683011	1467.06132540701	169.698972382787	1.00184664951045	0.987339595019543	0.114208255487322	0.115672718954476	0.013210779439266	1.04637669954091	1.05979412232546	1.10894387591176	NO	NO
2P20H06	EMS	TRANS	ALL	RANDOM	1	2	2	20	H	6	H06	2	10	4	10	80	4	NO	3834	16409	11433	5396	4771	2.60036284387517	57	5.67806563924369	0.0978173039587249	5.31091624250359	0.1352446754583	0.934868518753369	0.0137927122126721	0.0142152060967931	0.726459795654266	0.036704176446763	0.0366877071769331	0.934562745942088	0.0134436151989677	0.0137550294730517	5.6780574302696	0.0980237567980165	1492.64636350898	156.915640976328	160.713405831792	7.30830590646126	0.105129433833537	0.10756470186506	7.30833940345279	0.107666508581821	5.6960397641998	7.32930842283459	1524.27721748345	0.110737017077303	168.799449113862	1467.95191328689	154.092636813638	1.00161828008169	0.987938965108183	0.103705113748303	0.104971174749593	0.0108860476176995	0.950146853976855	0.961746512217797	0.913800422906953	NO	NO
CTRL	NONE	CTRL	ALL	CTRL	1	2	2	20	H	7	H07	2	10	4	10	80	4	NO	3835	18263	13032	5959	5352	2.7638143666268	56	5.66501312919467	0.0880593553415386	5.29943207870439	0.120096888374704	0.934825804324254	0.0133680612218327	0.0135884371636691	0.76676945240148	0.0296656597416686	0.0296569618991262	0.934732604711336	0.0133566447615887	0.0133462926073165	5.66515080796094	0.0879228375493155	1494.6303636619	154.939981484344	156.168655125742	7.30963420662297	0.104449322665031	0.104368368539115	7.30966765939491	0.104482977713801	5.68313314189114	7.33063667877671	1526.30325942107	0.107553486209283	164.164614237637	1469.97795522451	149.457801937413	0.999348719233521	0.989302501445444	0.100585846741244	0.101673498848209	0.010226914972792	0.921568111556649	0.931533186472459	0.858471279509771	NO	NO
2P20H08	EMS	TRANS	ALL	RANDOM	1	2	2	20	H	8	H08	2	10	4	10	80	4	NO	3836	18253	12587	6051	5308	2.82697348619268	56	5.67138206797278	0.0829842195115378	5.30775161564622	0.119069590594185	0.935590324311341	0.012595954726208	0.013241804479179	0.678771158667412	0.0452833476154302	0.0452524332426262	0.93552487734763	0.0123489425843884	0.012717986001253	5.6711972524015	0.0829308872903605	1503.91924195621	146.210762266271	150.371308226009	7.31582980003015	0.0965690644313682	0.0994549939154208	7.31586305347368	0.0999829677569877	5.6891795863317	7.33683207285548	1535.78897289237	0.10305347625247	158.273545120582	1479.46366869581	143.566732820358	1.0004119543112	0.995686433960758	0.0966211278194556	0.0970397150387043	0.00937608671031819	0.885243333787419	0.889078432319294	0.787050755424824	NO	NO
2P20H09	EMS	TRANS	ALL	RANDOM	1	2	2	20	H	9	H09	2	10	4	10	80	4	NO	3837	18727	12678	5986	5079	2.49413300479621	56	5.66868217966165	0.0978073452727483	5.29268793525555	0.136856535070332	0.933408476992883	0.0147784401183206	0.015525659589033	0.710830498634711	0.0392645012198332	0.0392443418234092	0.933262942507822	0.0147489018489525	0.0150433419669241	5.66890620283964	0.098124707694878	1477.5512099003	169.660992401505	174.332181492799	7.29814140851061	0.115336810679159	0.117639340351579	7.29817524771273	0.117983242247455	5.68688853676984	7.31914426709453	1508.86219131985	0.121053750742936	182.659480301012	1452.53688712329	167.952668000788	1.00000908543796	0.977564575554044	0.113032983921339	0.115627127606661	0.0130696792556344	1.03560885463311	1.0593764141322	1.09709959486479	NO	NO
2P20H10	EMS	TRANS	ALL	RANDOM	1	2	2	20	H	10	H10	2	10	4	10	80	4	NO	3838	19254	13087	6166	5298	2.61727141996998	56	5.66875248827972	0.090522186262321	5.31612346888537	0.127423678445077	0.936977748501761	0.0138696833458854	0.0144943269941578	0.733990050318371	0.0358081780079606	0.0357928850506613	0.936713997084409	0.0139784594942987	0.0141226191086818	5.66869058264824	0.0906754969446862	1517.96932244419	165.859831464024	167.660045217706	7.325128748478	0.109311930663822	0.110439262740608	7.32516168675743	0.110446581765345	5.68667291657844	7.34613070613923	1550.13678040315	0.113517090260827	175.972692672165	1493.81147620659	161.265880371941	0.999971169774764	1.00534258003439	0.108532742469186	0.107955979011128	0.0117167584680236	0.994377616332972	0.989093306183205	0.983532244133353	NO	NO
2P20H11	SHAM	TRANS	ALL	CTRL	1	2	2	20	H	11	H11	2	10	4	10	80	4	NO	3839	18448	13125	6440	5695	2.70229582034244	55	5.65896769985557	0.0936257961096262	5.30531911865894	0.128896951539152	0.936877177929677	0.0133395689060723	0.0139943847553611	0.734964175081019	0.0356801829517088	0.0356650533183391	0.936613926151156	0.0132962660609822	0.0136005003549343	5.65891087574167	0.093593850194384	1516.78188887496	156.961733250837	162.498561253733	7.32434619107804	0.103977159596065	0.106356279989096	7.32437915506336	0.107130237995101	5.67689320967187	7.34534817444516	1548.92418462494	0.110200746490583	170.698111440311	1492.59888042838	155.991299140087	0.998251460359632	1.00452649702283	0.104982922971414	0.104509859403966	0.0109717505195599	0.961854149494302	0.957519938344084	0.920994525919785	NO	NO
CTRL	NONE	CTRL	ALL	CTRL	1	2	2	20	H	12	H12	2	10	4	10	80	4	NO	3840	17523	12449	5599	4993	2.76837836941016	56	5.66379135473847	0.0867693219585722	5.32141614178785	0.125344886811406	0.938906953968369	0.014260079784815	0.0143850083747087	0.688235229741411	0.0442586438176682	0.044229779384036	0.938697169118676	0.0140437536268769	0.0138958272205725	5.66390884487439	0.0866438244892968	1541.6941795775	169.163262335641	167.509618254524	7.34063720733161	0.109822532543525	0.108665744052212	7.34066963865935	0.108649424770605	5.68189117880459	7.36163865804116	1574.36437708208	0.111719933266087	175.893469140779	1518.03907288552	161.186656840555	0.999130326634071	1.0216478735344	0.108479424637109	0.106180835341852	0.0115184359253717	0.993889118046071	0.972829429583896	0.966884583778401	NO	NO
CTRL	NONE	CTRL	ALL	CTRL	2	1	3	1	A	1	A01	1	1	1	1	81	1	NO	3841	18142	10860	5167	4266	2.42028258650128	56	5.66293953283395	0.118452455483238	5.3169280930999	0.150482652378808	0.938026409623787	0.0143583257699562	0.0152110473957826	0.773654206322806	0.0290259506300473	0.029017803237504	0.93749209209003	0.0141619263350581	0.0148387891564122	5.66299919993124	0.118498512048184	1527.23390454849	168.957287981105	177.476931317464	7.33121347243052	0.110746646312165	0.11603973185045	7.33124621102057	0.116204283164977	5.68418779715039	7.34050516309689	1541.44062118905	0.116135595365228	179.021931041705	1485.11531699249	164.315118741481	0.999534174748331	0.999490021475335	0.110584895112542	0.110641319809586	0.0122352587462563	1.01317945076032	1.01369641416208	1.02705637613844	NO	NO
2P1A02	EMS	TRANS	ALL	RANDOM	2	1	3	1	A	2	A02	1	1	1	1	81	1	NO	3842	18991	11792	5364	4706	2.53478577910297	56	5.65561665615971	0.10872704975897	5.31339260994513	0.138079124606522	0.938745115808627	0.0143300556267833	0.014715118311365	0.812204733371527	0.022374285622644	0.0223705531566528	0.93863110502612	0.014317695684816	0.0145222183074441	5.6555461307298	0.108650622577762	1540.89791082602	171.966491997862	175.019375908398	7.34012058434409	0.111964766833045	0.113564139264107	7.34015303255933	0.11357903448831	5.67673472794895	7.34941198463566	1555.23172935299	0.113510346688562	176.540568297244	1498.90642515643	161.83375599702	0.998223592192044	1.00877150610971	0.108914925599487	0.107967884639717	0.0117593141226687	0.997879180390646	0.989202385621426	0.98710446580438	NO	NO
2P1A03	EMS	TRANS	ALL	RANDOM	2	1	3	1	A	3	A03	1	1	1	1	81	1	NO	3843	12643	7750	3984	3535	2.65644141874481	56	5.63488819436792	0.100824865089478	5.28289841477772	0.136761870045494	0.938016670349181	0.0151495520408901	0.0157622141106017	0.796084114364474	0.0251881760718108	0.0251828512677851	0.938221084383416	0.0150725000637418	0.0155756738477125	5.63473384123586	0.10089918158379	1535.9651303388	181.676529011608	187.371612172527	7.33691421184759	0.117867357455962	0.121802190032306	7.33694676414009	0.121985525058727	5.65592243845501	7.34620571621641	1550.25306439437	0.121916837258978	189.008046403864	1493.92776019781	174.30123410364	0.994563861840704	1.00542083974093	0.117305600598223	0.11667313423546	0.0136864120851677	1.0747545934213	1.06895993293538	1.14886959810562	NO	NO
2P1A04	SHAM	TRANS	ALL	CTRL	2	1	3	1	A	4	A04	1	1	1	1	81	1	NO	3844	15707	10103	5355	4746	2.58130987016492	56	5.64084700391018	0.112511780040613	5.29598579909626	0.141491464263172	0.938925032067947	0.0149756577122338	0.0153217276905849	0.823536262402081	0.0204559296832337	0.0204530771717992	0.938706119537437	0.0149613371884111	0.0151636377404423	5.64078652347803	0.11249213208507	1541.80209092924	180.362428661474	184.471068069641	7.34070719984798	0.116998060769479	0.118580056548478	7.34073962924328	0.119642518990563	5.66197512069718	7.3499985813196	1556.14432009321	0.119573831190815	186.08011693093	1499.81901589665	171.373304630706	0.995628193802603	1.00938568423319	0.115335089447811	0.114262656236727	0.0131784936776074	1.05670075882608	1.04687511952265	1.10623373319573	NO	NO
2P1A05	EMS	TRANS	ALL	RANDOM	2	1	3	1	A	5	A05	1	1	1	1	81	1	NO	3845	17040	10010	4818	3995	2.47394418365862	56	5.64460695672846	0.10974343560606	5.29616480542972	0.141219740910322	0.937248376042037	0.0142597865183646	0.0148377006895035	0.844158712700631	0.0164917883663169	0.0164902934697643	0.936910309087616	0.0144044023003429	0.0147271652909688	5.64452167473787	0.109805518376373	1520.30144558814	170.503461572226	175.877673166003	7.3266639136435	0.112642814907544	0.115166830208839	7.32669680131716	0.11568224812518	5.66571027195702	7.33595575339348	1534.44367685058	0.115613560325431	177.408277277557	1478.11837265402	162.701464977333	0.996285000274397	0.994781043009419	0.109498898074515	0.110073366238724	0.0120529123104928	1.00322953959573	1.00849282024993	1.01174978774494	NO	NO
CTRL	NONE	CTRL	ALL	CTRL	2	1	3	1	A	6	A06	1	1	1	1	81	1	NO	3846	19104	12068	5480	4937	2.60659031123525	56	5.66532765686342	0.108154731712185	5.32195657052501	0.135094690194351	0.938573764742479	0.0140219910621375	0.0140219556426099	0.848764370404745	0.0158524625189034	0.0158511348081465	0.938458762174575	0.0139461968086963	0.0139236566561993	5.66541546389637	0.108289464709034	1538.82260161969	166.555066987135	168.1727318652	7.33877285859176	0.109059635591318	0.108883370990208	7.33880535043822	0.109283076252183	5.68660406111552	7.34806430251454	1553.13711572674	0.109214388452435	169.630380996296	1496.81181153018	154.923568696072	0.999959061908036	1.00736182068372	0.104264335052882	0.103502369170707	0.0107916056979817	0.955270442814644	0.948289306980366	0.905872746195525	NO	NO
2P1A07	EMS	TRANS	ALL	RANDOM	2	1	3	1	A	7	A07	1	1	1	1	81	1	NO	3847	17295	10109	4413	3773	2.58885780140575	57	5.69073462566313	0.109876592264636	5.36954423803097	0.138004016437469	0.942507925698785	0.0144134361534428	0.0148144895081147	0.826098658350276	0.0204559296832339	0.0204530771717992	0.942255643314948	0.0144035598499276	0.0146541324171584	5.69073498397939	0.110029983342422	1585.19795558312	176.999308397859	182.22078135047	7.36846457162527	0.112636226922549	0.114595711163754	7.3684961129298	0.114947810346452	5.71192358119854	7.37775506500613	1599.94385085702	0.114879122546704	183.805889666577	1543.61854666046	169.099077366353	1.00441136477246	1.03886298706809	0.113804523146811	0.109547192039244	0.0124669659520983	1.04267770149423	1.00367200918083	1.04650642358677	NO	NO
2P1A08	EMS	TRANS	ALL	RANDOM	2	1	3	1	A	8	A08	1	1	1	1	81	1	NO	3848	18646	13692	6002	5659	2.7631078541027	55	5.60467416065576	0.0899735738485631	5.09911755762936	0.111294665560113	0.910046387572702	0.0113401449902233	0.0118779433189655	0.786796230346503	0.0219906017180093	0.0219870579596663	0.909814663782097	0.0113645104342076	0.0117292820721811	5.60461744991243	0.0899218151791247	1230.00711852931	108.822824854513	112.590549512381	7.11477523577192	0.088870778437285	0.0917233024950724	7.11481588511697	0.0915327815402567	5.62580604713158	7.12407483719329	1241.44904683262	0.0914640937405081	113.55258519825	1185.12374263606	98.8457728980257	0.989268054696022	0.797594194487885	0.0665236985614452	0.0834054448003579	0.00554843866828226	0.609490512266046	0.764161169274037	0.465748982514654	NO	NO
2P1A09	EMS	TRANS	ALL	RANDOM	2	1	3	1	A	9	A09	1	1	1	1	81	1	NO	3849	19614	12000	5874	5128	2.68561604382549	57	5.6500212989882	0.10029485953898	5.30342178859811	0.129909501652196	0.938459590495833	0.0141037632016138	0.0144461137075866	0.834443552272955	0.0184098488693319	0.0184077694546227	0.938434491751994	0.0137330710699828	0.0143366471021842	5.65003465244227	0.100161292714915	1538.53056921494	165.278809332158	172.219213089363	7.33858306323187	0.107392986560185	0.112112967428552	7.3386155620714	0.111933828188951	5.67122324966142	7.34787451414772	1552.84236685152	0.111865140389202	173.714522627165	1496.51706265496	159.007710326941	0.997254428065459	1.00716345321942	0.107012982756962	0.106251852581517	0.0113703276682012	0.980453569030202	0.973480089945838	0.954452028567239	NO	NO
2P1A10	EMS	TRANS	ALL	RANDOM	2	1	3	1	A	10	A10	1	1	1	1	81	1	NO	3850	18774	10958	5501	4607	2.51383355616003	57	5.65988483850448	0.108015695489263	5.30516858330842	0.138043237553731	0.936858376186676	0.0144207713772927	0.0146853347977379	0.81311796366711	0.0218627085268155	0.0218592262273607	0.936620360655578	0.0143409990812727	0.0145030855287201	5.65984246071173	0.108052997907564	1516.85821222369	169.239318656162	172.221095570132	7.32439650907636	0.112147000022528	0.1134145204179	7.32442947140306	0.11353428914309	5.68103105793088	7.33368842347938	1530.96841470577	0.113465601343341	173.717925092319	1474.64311050921	159.011112792095	0.998979078955709	0.992442174238755	0.107015272632994	0.107830234759098	0.0115394819708246	0.9804745488877	0.987941236616396	0.968651238299018	NO	NO
CTRL	NONE	CTRL	ALL	CTRL	2	1	3	1	A	11	A11	1	1	1	1	81	1	NO	3851	18490	11781	5154	4614	2.61243505475076	56	5.66000884595375	0.106263328063637	5.30694586814877	0.139253758026236	0.937178629559181	0.0142992391219974	0.0143967437711477	0.80836828345112	0.022757976111671	0.0227540483536288	0.936953146405054	0.0140734432712591	0.0142044747020713	5.66013727531561	0.106531260929442	1520.81081532461	167.563304083613	170.903520327693	7.32699890262248	0.110054706364214	0.111079375691014	7.3270317794098	0.112372886858299	5.68132587253476	7.33629073148612	1534.95778471825	0.112304199058551	172.387819811423	1478.63248052169	157.681007511199	0.999030920534895	0.995127040170595	0.106120105139564	0.106639756388664	0.0113166221600225	0.972273019118112	0.977034066877969	0.949943861984691	NO	NO
2P1A12	EMS	TRANS	ALL	RANDOM	2	1	3	1	A	12	A12	1	1	1	1	81	1	NO	3852	18186	11567	5424	4836	2.62812268991566	57	5.66478906274806	0.103951110561999	5.34072165715022	0.134471832596115	0.941645228691766	0.0145025900692579	0.0149964271909921	0.865605983342604	0.0134231380033548	0.0134223318939964	0.941504709432262	0.0144201145532088	0.0149336068867366	5.6647652590542	0.103903418192906	1575.91643984967	176.95984012117	185.095262865576	7.36259224838744	0.112765685149187	0.116781209061666	7.36262397567946	0.117448733796154	5.68595385627335	7.37188292775579	1590.57599893969	0.117380045996405	186.707752918619	1534.25069474313	172.000940618395	0.999844726846717	1.03255837596692	0.115757491600449	0.112107454934014	0.0129772777728718	1.06057080979981	1.02712915268026	1.0893431972271	NO	NO
2P1B01	EMS	TRANS	ALL	RANDOM	2	1	3	1	B	1	B01	1	1	1	1	81	2	NO	3853	18355	11604	5301	4721	2.68297143534589	57	5.67402204129972	0.103912137495982	5.32971306072448	0.134945901960479	0.938744057388691	0.0150423401080453	0.0153342252000947	0.834286169127108	0.0184098488693315	0.0184077694546167	0.938540752752213	0.0150813418817679	0.0152226309708668	5.6740206327247	0.10375187001648	1539.80956261681	182.125329392321	184.439228647106	7.33941402712263	0.117936500711656	0.119041385203214	7.33944649814336	0.119776655692986	5.69790955256807	7.34653021727944	1550.7562210198	0.12382783725021	192.032980343053	1494.43091682324	177.326168042829	1.00194707241585	1.00575946666141	0.119341396238634	0.118657989503975	0.0141608101422736	1.09340656489274	1.0871451884239	1.18869168601425	NO	NO
2P1B02	EMS	TRANS	ALL	RANDOM	2	1	3	1	B	2	B02	1	1	1	1	81	2	NO	3854	17548	11388	4914	4414	2.74751137587134	56	5.65121450959795	0.0931668292865361	5.30875323993391	0.123938001196728	0.939055179122771	0.0138307662268114	0.0138218242487518	0.848024334872067	0.0161081912739462	0.0161067982727989	0.939164021584915	0.0136412777034455	0.0137442618840379	5.65111461426914	0.0931231275072553	1547.33288287537	164.432875731131	166.983448741827	7.34428800622262	0.106675159955441	0.107480499028247	7.34432032019258	0.107913465109253	5.67500353411251	7.35140403932866	1558.33302356917	0.111964646666477	174.483804604958	1502.00771937261	159.776992304734	0.997919170968751	1.0108586925977	0.107530713367984	0.106375613283447	0.0114386455813259	0.985197019892849	0.974613986215119	0.960186794765025	NO	NO
2P1B03	EMS	TRANS	ALL	RANDOM	2	1	3	1	B	3	B03	1	1	1	1	81	2	NO	3855	18939	11740	5622	4878	2.66450400226549	56	5.65584981793345	0.0967760395423414	5.32023666187847	0.125697463474903	0.940171824129434	0.0133944240580398	0.0139495597172743	0.838941425253103	0.0178983534101898	0.0178964425253414	0.939932286744985	0.0135566314627786	0.0138466651800122	5.65579593905027	0.0967167346719748	1556.65701367693	164.762372483444	169.505956461887	7.35029586051752	0.106013224067977	0.108281295567655	7.35032798050922	0.108887513817719	5.67968485889364	7.3574116996453	1567.72343838601	0.112938695374943	177.062286774805	1511.39813418945	162.355474474581	0.99874235701904	1.01717848864287	0.109266044739108	0.107420719135432	0.0117374371029593	1.00109613598545	0.984189252095891	0.98526805735161	NO	NO
CTRL	NONE	CTRL	ALL	CTRL	2	1	3	1	B	4	B04	1	1	1	1	81	2	NO	3856	17710	9968	4678	3900	2.53864489435973	56	5.66361754363273	0.101450329608726	5.31368692928961	0.130484803161129	0.937529829109418	0.0142966252882336	0.0148537136342704	0.801393491515051	0.0240369934137621	0.0240323656768656	0.937419837551649	0.0141799740417272	0.0146640412290582	5.66355833703909	0.101409651339113	1526.37121299762	171.098406447356	174.698493220489	7.33064843998951	0.110887779865606	0.114673198340348	7.33068119800155	0.114449728379634	5.68744725688246	7.33776491713763	1537.22233994673	0.118500909936858	182.168171104451	1480.89703575017	167.461358804227	1.00010733339644	0.996651097143173	0.112702330379622	0.113081027756529	0.0127444953498835	1.03257940496507	1.03604903252993	1.06980289352439	NO	NO
2P1B05	EMS	TRANS	ALL	RANDOM	2	1	3	1	B	5	B05	1	1	1	1	81	2	NO	3857	17609	11159	5323	4749	2.63413951172458	56	5.66107214541019	0.105232794410948	5.3044840650099	0.133383680600562	0.936586458880796	0.0134644418922347	0.0137300604691313	0.850463721283611	0.0152131496269679	0.0152119761465323	0.936410122789468	0.0133849632549811	0.0136412766904585	5.6613078130425	0.105404707727868	1514.36644640432	158.709736494776	162.643934371585	7.32275244328696	0.10467077404796	0.106675152033856	7.32278545984956	0.107397099891348	5.68519673288587	7.32986917898564	1525.13223305209	0.111448281448572	169.978938769551	1468.80692885553	155.272126469327	0.99971159072819	0.988514394853795	0.104498916174152	0.105713095042595	0.0110469038573663	0.95741967640903	0.968543990247745	0.927303073730906	NO	NO
2P1B07	EMS	TRANS	ALL	RANDOM	2	1	3	1	B	7	B07	1	1	1	1	81	2	NO	3859	19096	10759	5231	4232	2.49204713797371	56	5.65794887283458	0.103192950323005	5.2942655662673	0.134042394192998	0.935123645782023	0.0143458929617767	0.0147626779764732	0.804189241429389	0.0231416732981254	0.0231375435505937	0.934746986575296	0.0141133668711304	0.0145731455207996	5.65794138673194	0.103229257545073	1494.79848492807	164.204384887315	171.342237426046	7.30974667318745	0.110366909993146	0.113962391447582	7.30978013281454	0.114621808934897	5.68183030657531	7.31686385195062	1505.42516552024	0.118672990492121	178.659240003909	1449.09986132368	163.952427703685	0.999119622576494	0.975251440034561	0.110340802233688	0.113140875987609	0.012484055021895	1.01094307038775	1.03659736237039	1.04794092027057	NO	NO
2P1B08	EMS	TRANS	ALL	RANDOM	2	1	3	1	B	8	B08	1	1	1	1	81	2	NO	3860	17695	11373	5102	4508	2.68934791298909	56	5.65088328545415	0.0960838173827595	5.30549861750252	0.126972474028572	0.93838987861711	0.0134247339889612	0.0138306985646867	0.79460878512465	0.0254440033936933	0.0254385147324396	0.937962113347857	0.0132842793031554	0.0136181996401431	5.65085595762621	0.0961505652646446	1532.85770221919	159.24942288039	165.225139508569	7.3348890513573	0.103883422826217	0.106494688877309	7.33492166976586	0.107785445444219	5.67474487746958	7.34200538890194	1543.75494076411	0.111836627001443	172.65393732322	1487.42963656755	157.947125022996	0.997873687574578	1.00104757010157	0.106299203553362	0.106187964216903	0.0112876960232097	0.973913919824665	0.972894744378483	0.947515734074464	NO	NO
CTRL	NONE	CTRL	ALL	CTRL	2	1	3	1	B	9	B09	1	1	1	1	81	2	NO	3861	18837	12406	5551	5125	2.85096028528124	56	5.66584261449018	0.0930623982032411	5.31862046124263	0.124098789583026	0.937929465554995	0.0133174762803531	0.0131768112717665	0.829999516437372	0.0190492317667978	0.0190469281162397	0.937647524556926	0.0130451871579094	0.0130611120368226	5.66598632985724	0.093028769393464	1529.09136443858	157.066283820444	156.997923528209	7.33242895851832	0.102013715794905	0.102138248777978	7.33246165714163	0.102670640647963	5.68987524970061	7.33954537627771	1539.96182858529	0.106721822205187	164.352868564164	1483.63652438873	149.64605626394	1.00053428301253	0.998494786671425	0.100712542842692	0.100864365229614	0.0101583067044884	0.922728901973348	0.924119899563372	0.85271214021583	NO	NO
2P1B10	SHAM	TRANS	ALL	CTRL	2	1	3	1	B	10	B10	1	1	1	1	81	2	NO	3862	18427	12043	5526	5029	2.77707081668128	56	5.6594978595409	0.0935175395937007	5.31471179709001	0.124901627164338	0.938602641858735	0.0137677326748737	0.0139253289669882	0.836583252206985	0.0180262263868098	0.0180242742576702	0.938239179042557	0.0136369190988168	0.0138247603891538	5.65937767004568	0.0935086515011577	1536.18248589293	164.965024350798	167.952811160601	7.33705571257063	0.106641075549563	0.108109999511713	7.33708826025736	0.10932773047237	5.68326658988905	7.34417197939344	1547.10335988618	0.113378912029594	175.414564686826	1490.77805568962	160.707752386602	0.999372185353787	1.00330107288477	0.108157119549087	0.107801259733636	0.011659473736553	0.990936156959233	0.987675767264967	0.978723629135309	NO	NO
2P1B11	EMS	TRANS	ALL	RANDOM	2	1	3	1	B	11	B11	1	1	1	1	81	2	NO	3863	17880	11147	5301	4582	2.66883019741877	56	5.66340737097374	0.0991738071136985	5.31594202052269	0.124997036225741	0.938157908600728	0.0134506796132497	0.0137333961919948	0.79840465946412	0.0246765312791862	0.0246715243384872	0.937891849151023	0.0134873057416248	0.0135244960390118	5.66331453314725	0.0991311976465664	1532.01567725223	161.383291819612	162.783659209015	7.33433958344092	0.105471095056761	0.105761924186465	7.33437221965071	0.106251097212078	5.68720345299062	7.34145593878679	1542.90692995279	0.110302278769302	170.191665416679	1486.58162575623	155.484853116455	1.00006446177951	1.0004768545926	0.104642082269521	0.104592206995266	0.0109447463291494	0.958731365005612	0.958274407453451	0.918727730707791	NO	NO
2P1C01	EMS	TRANS	ALL	RANDOM	2	1	3	1	C	1	C01	1	1	1	1	81	3	NO	3865	17923	11682	5785	5235	2.71448060262887	56	5.66063878919853	0.0917205921469354	5.32978826376028	0.131919623543856	0.940948097113393	0.0151950906309215	0.0152385915114057	0.723758835550487	0.0383683307928673	0.0383495196971304	0.940814507662132	0.0147301086513862	0.0148629157392694	5.66051637224617	0.0919066106005526	1567.43350712377	180.536881314725	183.107991813629	7.35719485190958	0.115189847366774	0.116228402379811	7.3572267506806	0.116816534899063	5.68329989927683	7.36323210889485	1576.87512886386	0.122549910843622	193.252033949333	1520.5498246673	178.545221649109	0.999378042632366	1.02333762201627	0.120161825400719	0.117421487117776	0.0141095802333391	1.10092334163683	1.07581634638595	1.18439132705075	NO	NO
CTRL	NONE	CTRL	ALL	CTRL	2	1	3	1	C	2	C02	1	1	1	1	81	3	NO	3866	19389	12427	5941	5145	2.63853145058777	56	5.66927409998766	0.100486085981862	5.32542329412843	0.133603868902595	0.938896909944878	0.0136175094195732	0.0141558081065561	0.8011743330949	0.0242928061725358	0.0242880291415144	0.938754998932544	0.0136188700096624	0.0139575729933857	5.66924749385713	0.100505211724287	1542.39153869627	163.849689411635	169.015417777978	7.34108943803746	0.106499931185052	0.109148597662747	7.34112185470232	0.109576547011847	5.69203102088779	7.34712721291658	1551.6823219794	0.115309922956407	178.930134496411	1495.35701778284	164.223322196187	1.00091336390349	1.00638273722997	0.110523115579345	0.10982214965606	0.0121378861396089	1.01261342631866	1.00619117246172	1.01888269067805	NO	NO
2P1C05	EMS	TRANS	ALL	RANDOM	2	1	3	1	C	5	C05	1	1	1	1	81	3	NO	3869	16160	10780	5826	5315	3.0340531756607	57	5.66142647432292	0.0904131588090518	5.31249682208339	0.123745951623179	0.938449618896913	0.0121610842879097	0.0123716430967722	0.742970303320709	0.0345282794827044	0.0345145677274232	0.938279417519506	0.0117316114769936	0.0120051464927735	5.66145227934113	0.0904630624202007	1536.66594631472	141.505341341289	145.028352431689	7.33737037854681	0.0917415185036005	0.0938805697124439	7.33740291599366	0.094375510828458	5.68423580637179	7.34340827420792	1545.92224191281	0.100108886773017	154.765560119877	1489.59693771625	140.058747819653	0.999542616914425	1.002506174593	0.0942602364034339	0.0940245943539472	0.00886278049154004	0.863612832933254	0.861453879108394	0.743962624978142	NO	NO
2P1C06	SHAM	TRANS	ALL	CTRL	2	1	3	1	C	6	C06	1	1	1	1	81	3	NO	3870	17233	10433	4728	4234	2.77834474561286	57	5.67918478448962	0.0966082163511633	5.33441051569645	0.127734083070612	0.938997886451523	0.0134432473015082	0.0136990435500288	0.795949580155456	0.0251881760718097	0.0251828512677807	0.93883012281268	0.0132375637462578	0.0134946409527644	5.67931907564341	0.096572182143356	1543.29791498684	159.353649035876	164.08833368618	7.34167690880847	0.103518105909956	0.105528456605923	7.34170930652316	0.106319730044524	5.70210260267407	7.34771466473741	1552.59415776096	0.112053105989083	173.97860037292	1496.2688535644	159.271788072696	1.00268439796296	1.00699640726251	0.107190708398032	0.106445969047126	0.0114100188282765	0.982081892385055	0.975258586130231	0.95778379783155	NO	NO
CTRL	NONE	CTRL	ALL	CTRL	2	1	3	1	C	7	C07	1	1	1	1	81	3	NO	3871	17881	11336	5270	4713	2.89535752253139	56	5.66406629499315	0.0881200655779089	5.31712273771454	0.12232851889548	0.938543633334936	0.0132560248475654	0.0135503364008243	0.766167162452446	0.0304333427443929	0.0304239522930607	0.938321408204623	0.0132497976924831	0.0133016555534035	5.66415002086351	0.0884252699649736	1537.17062154105	159.716145060319	160.822039464315	7.33769874683817	0.103613775699756	0.104019305572315	7.33773127360269	0.104618710685193	5.68693354789417	7.34373663181694	1546.42995701328	0.110352086629752	170.657290187505	1490.10465281672	155.950477887281	1.00001700040464	1.00284786938994	0.104955450064512	0.104657399460159	0.0109843644629223	0.961602442561829	0.958871701195119	0.922053369972643	NO	NO
2P1C08	EMS	TRANS	ALL	RANDOM	2	1	3	1	C	8	C08	1	1	1	1	81	3	NO	3872	17061	11448	5440	5056	3.01629388850534	56	5.66918945634623	0.0856013112399445	5.23048723978161	0.116527011676861	0.922046066603775	0.0121676116998165	0.0126224141567755	0.716865796766442	0.0361921702242018	0.0361763802476339	0.92160119557354	0.012045061561723	0.0122741159147867	5.66921511170767	0.0856831853547582	1348.76715106682	126.746932547756	130.701963815212	7.20694623261737	0.0941927066293362	0.0959839178547617	7.20698330296362	0.0969011727881988	5.69199863873833	7.21298866117787	1356.8916520769	0.102634548732758	139.269094117596	1300.56634788034	124.562281817372	1.00090766967484	0.87528764406353	0.083831037431345	0.095775415087729	0.00802895240722202	0.768060451428913	0.877494908831555	0.673969135803737	NO	NO
2P1C09	EMS	TRANS	ALL	RANDOM	2	1	3	1	C	9	C09	1	1	1	1	81	3	NO	3873	17044	10975	5466	4554	2.61393084071906	56	5.65386828375916	0.0976687450798055	5.30686231790736	0.122883534079582	0.938117014095185	0.0135340276885842	0.0141777108280051	0.818846603255694	0.0210953642450598	0.0210922358334334	0.938047782190765	0.0134743140023155	0.0140366321163596	5.65379002578998	0.0976662862611178	1533.88495767307	161.074135879253	168.936331023237	7.3355589840219	0.105369499304585	0.109766842138999	7.3355915805544	0.110132656002252	5.67657355282064	7.34159693876865	1543.1245021904	0.115866031946811	178.801506170297	1486.79919799384	164.094693870073	0.998195250403452	1.00062328179455	0.110436548073806	0.110367757859627	0.0121886341966629	1.01182029433055	1.01119003798904	1.02314260186219	NO	NO
2P1C10	EMS	TRANS	ALL	RANDOM	2	1	3	1	C	10	C10	1	1	1	1	81	3	NO	3874	16664	11645	5992	5111	2.65496428378732	56	5.65908768491271	0.0974614563913893	5.32427422214891	0.123620181240324	0.940120823313575	0.0120426158934701	0.0124100804593124	0.796854854019389	0.0253160893188026	0.0253106830001126	0.939702083692554	0.0118881798023612	0.0121643417470126	5.65907815081859	0.0975953981980967	1553.85724913087	144.015458630318	148.678024001589	7.34849566643203	0.0929658870353192	0.0951254808988657	7.34852784390239	0.0956801148104222	5.68186167784925	7.35453320211664	1563.2170952784	0.101413490754982	158.536373114583	1506.89179108184	143.829560814359	0.999125139048069	1.01414569723747	0.0967980123713571	0.0954478361788003	0.00923916082725478	0.886863951078426	0.874493628966964	0.775556874978553	NO	NO
2P1C11	EMS	TRANS	ALL	RANDOM	2	1	3	1	C	11	C11	1	1	1	1	81	3	NO	3875	16936	11408	5176	4817	3.02606847367009	56	5.66065681481433	0.0821062913396332	5.31633525124191	0.114091759622245	0.938487189009895	0.012806544295117	0.0130653552965381	0.813281975998251	0.0221184956282765	0.0221148896920181	0.938417602404785	0.0127461948027729	0.0129513340880655	5.66058031739521	0.0819481863991334	1538.3273797054	153.327201965481	157.491603419413	7.33845098808068	0.0996755875049439	0.101279782254692	7.33848349038683	0.102375142469641	5.68336384442587	7.34448884860108	1547.59368282545	0.1081085184142	167.313465583355	1491.26837862889	152.606653283131	0.99938928704653	1.00363106267041	0.102705039414799	0.102333460207505	0.0105101620640646	0.94098416712972	0.937579756276173	0.882247706077221	NO	NO
CTRL	NONE	CTRL	ALL	CTRL	2	1	3	1	C	12	C12	1	1	1	1	81	3	NO	3876	15852	10596	5180	4654	2.73050382072853	56	5.66160495009401	0.0982322466098042	5.3123995172238	0.128398923049845	0.938172688383574	0.0137559856379104	0.0139845433690776	0.808601908456975	0.0228858744240796	0.022881880085951	0.938030298560124	0.0136714694311058	0.0138137053996423	5.66157778464788	0.0982346429384841	1533.67525599638	162.53364419703	166.573232719203	7.33542226155823	0.106911260080922	0.108023549195249	7.33545486288529	0.108606956863985	5.68436131167854	7.34146022109954	1542.91353739106	0.114340332808544	176.422964376743	1486.5882331945	161.716152076519	0.999564686354719	1.00048130143153	0.108835777573955	0.108783419958202	0.0118395280983049	0.997154025721416	0.996674324942049	0.993837815449139	NO	NO
2P1D01	EMS	TRANS	ALL	RANDOM	2	1	3	1	D	1	D01	1	1	1	1	81	4	NO	3877	15930	8919	3874	3358	2.73324704271131	57	5.6878913145289	0.0938881041243567	5.35346131902074	0.12693581297746	0.940426010234282	0.013665470965929	0.0140725129250766	0.814618411059762	0.0221184956282767	0.0221148896920131	0.940280646565132	0.0138903555496031	0.0139182203038876	5.6881689864418	0.0937472710622615	1560.90341507931	168.671292018027	172.369545019067	7.35302004371679	0.108622955437497	0.108840858568349	7.3530520770716	0.110425809863332	5.71354426858421	7.35620056607161	1565.82580471473	0.119185144055082	186.629133357293	1509.50050051817	171.922321057069	1.00469635402447	1.01590137170982	0.115704580243237	0.113893517092609	0.0131780015876263	1.06008603563798	1.04349306454208	1.10619242600614	NO	NO
2P1D02	SHAM	TRANS	ALL	CTRL	2	1	3	1	D	2	D02	1	1	1	1	81	4	NO	3878	15480	10037	4616	4094	2.76249707151562	56	5.66300606318281	0.0909891572060425	5.32285372744756	0.123200603631459	0.939530054575427	0.0138416954554109	0.0138650875603073	0.796889260760246	0.0251881760718108	0.0251828512677851	0.939412316288877	0.0136735742433516	0.0136813578741146	5.66299164775284	0.0907775913686521	1550.34021216163	165.616012967242	167.068082156846	7.34622967751156	0.106927719769515	0.106988587972239	7.34626192801133	0.107758731218969	5.68836692989525	7.34941041701134	1555.22929125745	0.116518065410719	181.218134190672	1498.90398706089	166.511321890448	1.00026905300154	1.00876986525924	0.11206295079442	0.111088717708297	0.0124489295063601	1.02672140549505	1.01779547630637	1.04499240193978	NO	NO
2P1D03	EMS	TRANS	ALL	RANDOM	2	1	3	1	D	3	D03	1	1	1	1	81	4	NO	3879	17539	11466	5443	4877	2.83390753404879	56	5.65758643926615	0.0882153709671139	5.3363836756206	0.119647594782975	0.942057568239564	0.0137322542573869	0.013743460227547	0.82415579561877	0.020839588380392	0.0208365723687769	0.941868211903054	0.0136425093830298	0.0136290475015722	5.65775475138294	0.0882179507489498	1580.40251123605	168.142504313151	170.062463669752	7.36543484752361	0.106684791723047	0.106579519446577	7.36546648453299	0.107603653042854	5.68313003352535	7.368614973533	1585.38639030985	0.116362987234604	184.486114446902	1529.06108611329	169.779302146678	0.999348172643938	1.02906574345445	0.114262317819397	0.11103500291034	0.0126871167916189	1.04687201894111	1.01730334101579	1.06498640248473	NO	NO
2P1D04	EMS	TRANS	ALL	RANDOM	2	1	3	1	D	4	D04	1	1	1	1	81	4	NO	3880	18122	12404	6027	5345	2.75263714648202	55	5.62113575958607	0.0906143679281801	5.31703903039834	0.119992723789047	0.945941374812325	0.0121414475447979	0.0125527127177568	0.801479118652405	0.0256998340439581	0.0256941781970834	0.945776644062921	0.0120262732635303	0.0123522094327981	5.62118246806556	0.0906840250501596	1629.45175816701	153.009423456261	158.39042833391	7.39599889254143	0.0940457816301844	0.0965946112741358	7.39602957723807	0.0972017535667343	5.64655775020797	7.39917806623808	1634.59031162275	0.105961087758484	173.208265513414	1578.26500742619	158.50145321319	0.992917131248257	1.06218022810558	0.106672269192362	0.100427654714129	0.0107128458180231	0.977331949374127	0.92011875528621	0.899261456759567	NO	NO
CTRL	NONE	CTRL	ALL	CTRL	2	1	3	1	D	5	D05	1	1	1	1	81	4	NO	3881	15172	9458	4443	3970	2.91280293318278	56	5.66334184794123	0.0855976299328135	5.31961398829876	0.119178565427094	0.939062192924607	0.0140408854330316	0.0139603641628885	0.789168563018835	0.0264673463001817	0.0264611685910275	0.938979179025702	0.0138894716095413	0.0137869484925114	5.66330146237517	0.0855970320953199	1545.09786939223	167.13506465951	167.981732793797	7.34284253241882	0.108616043002347	0.107814309459048	7.34287489309658	0.108715635649727	5.68867674451758	7.34602338209659	1549.97041701858	0.117474969841476	182.088601742931	1493.64511282202	167.381789442707	1.00032353225415	1.00523061664615	0.112648779802139	0.112062623179922	0.0126237177626451	1.03208877426341	1.02671840388912	1.0596645389836	NO	NO
2P1D06	EMS	TRANS	ALL	RANDOM	2	1	3	1	D	6	D06	1	1	1	1	81	4	NO	3882	16040	9910	4408	3954	2.93394584362635	57	5.68980769797623	0.0919493988635109	5.35224041728342	0.119507058410533	0.939975439789588	0.0127576218336551	0.0129104700355783	0.825768043568084	0.020072277005447	0.0200695819748343	0.939897972039569	0.0126824044834398	0.0127842750973562	5.6898032002081	0.0919524043120989	1556.23935365755	153.167327490645	156.698435803371	7.35002751859468	0.0991767454854202	0.0999733764367534	7.35005964738409	0.100687211818999	5.71517848235051	7.3532081363841	1561.14703540523	0.109446546010749	170.867623167323	1504.82173120867	156.160810867099	1.00498372181852	1.01275253660986	0.105097005209833	0.103773628216859	0.0109062975453504	0.962899371624724	0.950774583935362	0.915500249428118	NO	NO
2P1D07	EMS	TRANS	ALL	RANDOM	2	1	3	1	D	7	D07	1	1	1	1	81	4	NO	3883	16824	11081	5270	4681	2.8124249461697	56	5.66454232080075	0.0911297649095862	5.31748040468672	0.117083547996666	0.938631285110894	0.0122070172711532	0.0124995592642949	0.836520962858475	0.0180262263868098	0.0180242742576702	0.938505422774773	0.012250341510339	0.0123964300086959	5.6645108912489	0.0910739410516373	1539.38420067227	148.031843908553	149.028430313535	7.33913774574514	0.0957980013700724	0.0969404173716124	7.3391702257381	0.096807275197897	5.68988617339131	7.34231871473811	1544.23873052601	0.105566609389647	163.025325200273	1487.91342632945	148.318512900049	1.00053620388541	1.00137316302622	0.0998190995321939	0.0996822195938758	0.0099501893992311	0.914543169177793	0.91328907438859	0.835242284466794	NO	NO
2P1D08	EMS	TRANS	ALL	RANDOM	2	1	3	1	D	8	D08	1	1	1	1	81	4	NO	3884	16607	11208	5170	4707	2.8854208541754	56	5.65631960699124	0.0892073608608603	5.29772769163627	0.119016771514345	0.936301863808084	0.0123392078792407	0.0126491783456089	0.781529027123034	0.0273628167145558	0.0273559907172869	0.936175636260954	0.0124269493028122	0.0124326144691959	5.6563421117754	0.0892716155668686	1511.59211071945	147.238553306471	147.552904060477	7.32091875230284	0.0971790790756213	0.0972233808297028	7.32095182946216	0.0976110039632667	5.68171739391781	7.32410031846218	1516.35899958775	0.106370338155016	161.300938067459	1460.03369539119	146.594125767235	0.999099767486556	0.982609964939599	0.0986585783843154	0.100404618215306	0.009905776896342	0.903910467686268	0.919907694750308	0.831514194589948	NO	NO
2P1D09	EMS	TRANS	ALL	RANDOM	2	1	3	1	D	9	D09	1	1	1	1	81	4	NO	3885	17351	12227	5660	5169	2.81380921954747	56	5.65509519537645	0.09685271313062	5.31267232236937	0.123964350340135	0.93926449321931	0.0126146078919756	0.0131631828281296	0.821414637095679	0.0208395883804014	0.0208365723687875	0.939135033706268	0.0126458079248444	0.0130226077168183	5.65512090670309	0.0967933716102691	1546.98216266045	152.810620218445	158.386738165717	7.34406132022892	0.0988905594090972	0.101837143955927	7.34409364069984	0.102381024770253	5.6804961888455	7.34724212969985	1551.86065231273	0.111140358962002	172.479906974991	1495.53534811617	157.773094674767	0.998885025073443	1.00650275443446	0.10618208026031	0.10549606525416	0.0112017916679641	0.972840835534036	0.966555562066652	0.940304720590992	NO	NO
CTRL	NONE	CTRL	ALL	CTRL	2	1	3	1	D	10	D10	1	1	1	1	81	4	NO	3886	17122	11482	5222	4680	2.85937693762836	56	5.65675489923353	0.0847308425959522	5.31304422782226	0.120723690999283	0.938843714376456	0.0136064862051506	0.0140147406929304	0.765242177378923	0.030689244998233	0.0306796157577099	0.938716725349775	0.0134966695860037	0.0137777100788303	5.65700306368686	0.0848303561674057	1541.92997237663	163.057177118749	167.692533579067	7.34079013758682	0.105544320572627	0.107742064814625	7.34082256595633	0.108751434248919	5.68237834582927	7.34397105495634	1546.79253019593	0.117510768440669	181.770654380032	1490.46722599937	167.063842079808	0.999215992362818	1.00309188295169	0.112434799639834	0.112088235934064	0.0126026183492289	1.03012828677461	1.0269530680912	1.05789340463072	NO	NO
2P1D11	EMS	TRANS	ALL	RANDOM	2	1	3	1	D	11	D11	1	1	1	1	81	4	NO	3887	19765	13012	7813	7585	2.57912051841398	51	5.46229764930553	0.130023169348239	5.05665334487753	0.141522158768023	0.924325575789527	0.0114320823894132	0.011339862941609	0.824463991571842	0.0182819741121911	0.0182799377222924	0.923920514059608	0.0112426319194974	0.0111564195159283	5.46231025186784	0.129935014503216	1373.45310987396	120.67453896993	120.646116926108	7.22508336580001	0.0879176851615317	0.0872435018378865	7.22511976972931	0.0878382553769238	5.48768553401025	7.22826825872933	1377.7843842137	0.0965975895686735	133.095480339881	1321.45908001714	118.388668039657	0.964980297495644	0.889348557080289	0.0796761645425753	0.0895893560609693	0.00713813627477715	0.729993481910712	0.820818200129838	0.599191935928464	NO	NO
2P1D12	EMS	TRANS	ALL	RANDOM	2	1	3	1	D	12	D12	1	1	1	1	81	4	NO	3888	17190	11402	5762	5179	2.79774229761147	55	5.63179572959333	0.0915338323711016	5.28996333667612	0.127855142018279	0.939087533205873	0.0140034077560106	0.014062550116704	0.702093382875165	0.0420814535380567	0.0420566399345325	0.938586970489012	0.0137193306448654	0.0135729961543094	5.63194755091352	0.0913788084319956	1540.36618725331	165.661258877059	165.358300366617	7.33977545107228	0.107285536064774	0.106141196397595	7.33980791035951	0.107346509167412	5.65732283305593	7.34295639935953	1545.22381375332	0.116105843359161	179.415319366657	1488.89850955676	164.708507066433	0.994810113778836	1.00203612895537	0.110849647418882	0.110624401871062	0.0122626759433319	1.0156051129274	1.01354141191114	1.02935784010062	NO	NO
2P1E01	EMS	TRANS	ALL	RANDOM	2	1	3	1	E	1	E01	2	1	1	1	82	1	NO	3889	17024	11481	5113	4430	2.73931907871249	56	5.6730623981876	0.0979068315956463	5.33970578166724	0.126984527975214	0.939985939709428	0.0138127331362012	0.0138797593798235	0.77749731161879	0.028642136589675	0.0286343080405227	0.939755371942774	0.0136718211800295	0.0136054779449142	5.67321769878843	0.0981292756511324	1554.50490063799	165.835234842142	166.333240902044	7.34891238198754	0.106914010767002	0.106395204877134	7.34894454610771	0.106997341061278	5.68956545797713	7.35057146210748	1557.03608933573	0.12187434848179	189.76885266785	1500.71078513917	175.062040367626	1.00047980778657	1.00998584938479	0.117817627011545	0.116652750217552	0.0137437502150024	1.07944578239152	1.06877317444501	1.15368269548786	NO	NO
2P1E02	EMS	TRANS	ALL	RANDOM	2	1	3	1	E	2	E02	2	1	1	1	82	1	NO	3890	16890	10804	4823	4049	2.72485184895723	56	5.66139143327533	0.091187442931329	5.30325655194084	0.121983049130592	0.93585922102075	0.0130733492898139	0.0136096680906287	0.801948743352082	0.0236532801603503	0.0236488704798986	0.935775469810706	0.0132420164471335	0.0134383336636859	5.66129891364274	0.0911038400432605	1506.86926020648	155.878424372098	158.59396929082	7.31778943985741	0.103552926151028	0.105088132085033	7.3178226206859	0.105243839851837	5.67764667283144	7.31944953668566	1509.32288664211	0.120120847272349	181.307149993362	1452.99758244555	166.600337693138	0.998383952846559	0.977874625805543	0.112122858873964	0.114659748719424	0.0128559788241922	1.02727028366749	1.0505132831535	1.07916107838156	NO	NO
CTRL	NONE	CTRL	ALL	CTRL	2	1	3	1	E	3	E03	2	1	1	1	82	1	NO	3891	16338	11568	5263	4758	2.80575811467179	56	5.66171143295696	0.092304458623353	5.32302509322108	0.127713904189428	0.939440592310039	0.0132015343950732	0.0134703611342185	0.78017439842238	0.0281303976321657	0.0281229811112303	0.939197317015009	0.0130576161859685	0.0132291267258593	5.66169101248129	0.0923913254588696	1547.73581492257	157.659093962159	162.018870233358	7.34454837738493	0.10211091112991	0.103452128182641	7.34458068212358	0.104677836346151	5.67803877166999	7.34620759812335	1550.2559819232	0.119554843766662	185.346589459351	1493.93067772664	170.639777159127	0.998452901340697	1.0054228032524	0.114841421797944	0.114222018265797	0.0131174189782748	1.05217777295318	1.04650279419716	1.10110697938765	NO	NO
2P1E05	EMS	TRANS	ALL	RANDOM	2	1	3	1	E	5	E05	2	1	1	1	82	1	NO	3893	16731	10368	4729	4111	2.85146243758924	56	5.66321926038225	0.0832502460269536	5.32038726307053	0.118401145982423	0.938913713925681	0.0134130469240299	0.0139197828763956	0.746271654440033	0.03401635194196	0.0340032407981241	0.938785851014821	0.0133946854362268	0.0136448214997337	5.66327349818986	0.0832552811952671	1542.76370732167	161.187796092256	165.754542817298	7.34133070215388	0.1047468017678	0.106702872538098	7.34136311099882	0.107436524598325	5.67962125737856	7.34299002699859	1545.2757785371	0.122313532018837	189.014254092632	1488.95047434054	174.307441792408	0.99873117303108	1.00207110151424	0.11730977840375	0.117067320099823	0.0137331413792311	1.07479287049978	1.07257146611218	1.15279216487887	NO	NO
2P1E06	EMS	TRANS	ALL	RANDOM	2	1	3	1	E	6	E06	2	1	1	1	82	1	NO	3894	15815	10160	4553	4108	2.78427213025587	57	5.68182759131084	0.0977222772796469	5.35098897394622	0.129563807908794	0.940983687165932	0.0137595791375628	0.0138991227920349	0.789873959561432	0.0265952680147477	0.0265890003233482	0.940805182975666	0.0138747967967596	0.0136631641125782	5.68186539753084	0.0978908897710239	1567.31921515837	170.113882394355	167.920968740509	7.35712193260965	0.108501285570173	0.106846312265792	7.35715383372049	0.107135553714153	5.69821315671954	7.35878074972025	1569.87126863745	0.122012561134665	191.550114766238	1513.54596444089	176.843302466014	1.00200045959021	1.01862398912325	0.119016425295153	0.116840391121746	0.0139059256813977	1.09042917922272	1.07049234149814	1.16729608530403	NO	NO
2P1E07	EMS	TRANS	ALL	RANDOM	2	1	3	1	E	7	E07	2	1	1	1	82	1	NO	3895	17830	12628	6648	6033	2.88976257823308	55	5.63498080005123	0.0886661600949592	5.28731119273708	0.123923073414249	0.937888613431266	0.0122534091184992	0.0123162295437327	0.741880032452241	0.0347842500150565	0.0347702311920778	0.937525092178318	0.0116873553524681	0.0119182262658123	5.6350231508776	0.0886955391783726	1527.62807549989	140.142336303001	143.688683162813	7.33147153401194	0.091395434414895	0.0932008511907612	7.33150426395619	0.0940569125571792	5.6513709100663	7.33313117995596	1530.11550227196	0.108933919977691	166.686926377117	1473.7901980754	151.980114076893	0.993763499795289	0.991868159913381	0.102283375401551	0.103121946580565	0.0105476607742387	0.937120878993376	0.944803873001845	0.885395435943835	NO	NO
CTRL	NONE	CTRL	ALL	CTRL	2	1	3	1	E	8	E08	2	1	1	1	82	1	NO	3896	16771	10192	4706	4064	2.70055770717169	56	5.67114737680965	0.0908306335761209	5.33352485562482	0.127131581185709	0.939794460429013	0.013790208218501	0.0142238041678303	0.750511594164968	0.0333764675271987	0.0333640821365149	0.939354246616251	0.0136039592231678	0.0139123145531229	5.67136248374184	0.0906560759418155	1549.63635631131	166.311063411172	170.096629035925	7.34577557110374	0.106383328432071	0.108794675437914	7.34580783867072	0.109761971087364	5.68771024293054	7.34743475467048	1552.15961784973	0.124638978507876	193.465821198891	1495.83431365317	178.759008898667	1.00015357809347	1.00670395973319	0.120305705286818	0.119504551585059	0.0143770793634254	1.10224156998822	1.0949013951235	1.20684583274322	NO	NO
2P1E09	SHAM	TRANS	ALL	CTRL	2	1	3	1	E	9	E09	2	1	1	1	82	1	NO	3897	17221	11648	5325	4889	2.91321483840673	57	5.67263161960596	0.090514279937052	5.32750197254008	0.11899499551387	0.938863245812568	0.0129011504631771	0.0130877545443857	0.81702060277853	0.0214790332255881	0.0214757310303906	0.938763419341793	0.0127945351622624	0.0129517361980963	5.67264526276189	0.0905431884456489	1542.49310517245	154.538162808051	157.001586972691	7.34115528586514	0.100053610421341	0.10128292676599	7.34118770039554	0.101781004657979	5.68899302195059	7.3428146163953	1545.0047357826	0.116658012078491	180.243014028856	1488.67943158604	165.536201728632	1.00037914795762	1.00188868838752	0.111406690058084	0.111196674190809	0.0123880534170652	1.02070874082036	1.01878457422564	1.03988231992506	NO	NO
2P1E10	EMS	TRANS	ALL	RANDOM	2	1	3	1	E	10	E10	2	1	1	1	82	1	NO	3898	17285	11491	5337	4750	2.86640169532223	56	5.67166612092164	0.0876735066110622	5.33130377237359	0.118839412270525	0.939214570818411	0.012148716708636	0.0124042638557268	0.794904678789789	0.0254440033936927	0.0254385147324353	0.939021802899155	0.0119936441353004	0.0122092640003993	5.67163764250201	0.0877327861670371	1545.61296621057	144.585176471836	148.363302551211	7.34317585226007	0.0937906209664412	0.0954767741332505	7.34320820163632	0.0959868391716381	5.68798540169071	7.34483511763608	1548.12967670371	0.11086384659215	171.637154175164	1491.80437250715	156.93034187494	1.00020196329714	1.00399178922596	0.10561490341932	0.105194987202779	0.0111101584136181	0.967644358025483	0.963797083212702	0.932612809852188	NO	NO
2P1E12	EMS	TRANS	ALL	RANDOM	2	1	3	1	E	12	E12	2	1	1	1	82	1	NO	3900	16328	10919	4983	4497	2.72047647341193	56	5.66074313765564	0.0986811098022384	5.30522020130689	0.130206564645252	0.936688631206285	0.0133228994287198	0.0137851931694001	0.836818352200782	0.0176426092081726	0.0176407790606752	0.93653782940468	0.0130778890282322	0.0136783111864982	5.66082593732966	0.0986628413754922	1515.87955292078	155.193309024864	163.18486454141	7.32375111246599	0.10226944530378	0.106964762792818	7.32378409607298	0.107646733469242	5.67717369651836	7.32541101207274	1518.34785027673	0.122523740889754	186.039784774865	1462.02254608017	171.332972474641	0.998300782478928	0.983948471380881	0.115307945705456	0.117189008428086	0.0135128238211019	1.05645206770111	1.0736863752819	1.13429819122907	NO	NO
CTRL	NONE	CTRL	ALL	CTRL	2	1	3	1	F	1	F01	2	1	1	1	82	2	NO	3901	15809	10136	4547	4016	2.82176807018638	56	5.67116497065543	0.0871232574004408	5.33120452415774	0.121944611631233	0.939537892877263	0.0134457834560898	0.0137487857769863	0.764768481190171	0.0308171976289545	0.03080744749004	0.93938059836671	0.0132550785239699	0.0134913577293692	5.67116078861391	0.0874405770187745	1549.95572130006	160.081000394764	164.083764437128	7.34598164250383	0.103655071944564	0.105502781710326	7.34601390106781	0.105860102438527	5.68543922129516	7.34416133173404	1547.08688641187	0.11900044809088	184.109982740941	1490.76158221531	169.403170440717	0.99975423102452	1.00328998615433	0.114009179303776	0.113635320672122	0.01295546964975	1.044552762392	1.04112746743923	1.08751257211583	NO	NO
2P1F02	EMS	TRANS	ALL	RANDOM	2	1	3	1	F	2	F02	2	1	1	1	82	2	NO	3902	15381	9556	4110	3577	2.51182112074995	58	5.70071755897963	0.119819196488838	5.37232088676517	0.157059657458413	0.940714979880002	0.014195741925789	0.0149205193051463	0.683297627703026	0.0451552544944975	0.0451246015102931	0.939984456384677	0.0139774045996376	0.0140238402901513	5.70085936964859	0.120176208990487	1557.29220885881	169.30539280336	172.657889074645	7.3507038285085	0.109303681359091	0.109666809712671	7.35073593500531	0.110867019523708	5.71513780232984	7.34888336567154	1554.40979520044	0.124007365176061	192.764463474926	1498.08449100388	178.057651174702	1.00497656845337	1.00821834032226	0.119833688037674	0.118856881733942	0.014243058486836	1.09791694521239	1.08896744018906	1.19559580536812	NO	NO
2P1F03	EMS	TRANS	ALL	RANDOM	2	1	3	1	F	3	F03	2	1	1	1	82	2	NO	3903	17473	10706	4990	4421	2.819796206474	58	5.67802280037934	0.0943025241198683	5.33248895633818	0.128823265681991	0.938677886863504	0.0135709922334522	0.0139162165670284	0.779679250971362	0.0280024652034718	0.0279951493789151	0.938541258610733	0.0135173965641109	0.0136760484513864	5.67797941298953	0.0946248270916079	1539.81565384953	161.996597346089	165.318193953481	7.33941798294991	0.105706406101054	0.10694706814315	7.33945045384219	0.107358842338096	5.69225784567078	7.33759788450842	1536.96558674966	0.120499187990449	185.209130131997	1480.6402825531	170.502317831773	1.00095324983449	0.996478300959929	0.114748910984489	0.115154450301576	0.0132138477671233	1.05133018834345	1.05504574192	1.10920143856371	NO	NO
2P1F04	EMS	TRANS	ALL	RANDOM	2	1	3	1	F	4	F04	2	1	1	1	82	2	NO	3904	16565	10423	4728	4201	2.96070574368794	58	5.68336768505928	0.0882012587155973	5.33591502327156	0.111555583338346	0.938443020579081	0.0114979027598157	0.0118588605528788	0.854887806768069	0.0147017082900807	0.0147006492172421	0.938323473916979	0.0115193466045974	0.0117920318466841	5.68352480831422	0.0882141285408396	1537.1954530827	137.788602734575	142.345480853315	7.33771490076457	0.0900816014703104	0.0922140074259292	7.33774742700367	0.0925977569605842	5.69780324099547	7.3358948576699	1534.35023559291	0.105738102612937	162.244569560437	1478.02493139635	147.537757260213	1.00192837809157	0.994718156576583	0.0992936470893445	0.0998208853762889	0.00991157976469915	0.909728970847135	0.914559531091755	0.832001300998541	NO	NO
2P1F05	EMS	TRANS	ALL	RANDOM	2	1	3	1	F	5	F05	2	1	1	1	82	2	NO	3905	15988	11431	5143	4698	2.75466901943978	55	5.65498179056264	0.0928537831349847	5.32096111654626	0.121563892745701	0.940214702105448	0.0130889036849461	0.0130981395976537	0.840446068295216	0.0176426092081733	0.0176407790606752	0.939995927209023	0.0131630977898427	0.0129947008170011	5.65515945545608	0.0927043531399197	1557.4319077398	160.201513297488	158.766850303664	7.3507935306646	0.10293578012021	0.101618911245871	7.35082563437571	0.101938166674478	5.66943788813733	7.34897306504194	1554.54923551914	0.115078512326831	178.900967287971	1498.22393132258	164.194154987747	0.996940481742556	1.00831218435278	0.110503485902473	0.10959253256808	0.0121103568776532	1.01243357910524	1.00408741936914	1.01657181972645	NO	NO
CTRL	NONE	CTRL	ALL	CTRL	2	1	3	1	F	6	F06	2	1	1	1	82	2	NO	3906	16108	10812	4765	4369	2.93906725872252	55	5.65281374493225	0.084056283538202	5.31335039769245	0.115835695409853	0.939533351509442	0.0129642859010632	0.0131637227742894	0.776178273924471	0.0288980116727565	0.0288899715051791	0.939331612326407	0.0129613143883748	0.0129606528253576	5.65279458109497	0.084125711299742	1549.36208997426	157.404297952349	157.827636946035	7.34559857034604	0.101357828472578	0.101352655031922	7.34563084117127	0.101862918178634	5.66707301377622	7.3437782718375	1546.49435381121	0.115003263830987	177.857648347674	1490.16904961465	163.15083604745	0.996524631171239	1.00289120875639	0.109801327047796	0.109484783682522	0.0120215745398818	1.00600039560397	1.00310022345438	1.00911922162554	NO	NO
2P1F07	EMS	TRANS	ALL	RANDOM	2	1	3	1	F	7	F07	2	1	1	1	82	2	NO	3907	15458	9893	4436	3903	2.87736198321597	55	5.66254251931307	0.0849976971270981	5.31358251660867	0.114048048267447	0.938540529206873	0.0125882282455017	0.0130665285833909	0.79736002564665	0.0249323520448109	0.02492718780314	0.938397977235892	0.0128298699667743	0.0129033067747468	5.66229249578329	0.0848003882962706	1538.09131171645	154.140785970402	155.718014284774	7.33829751873006	0.100329929546664	0.100904207367803	7.33833002602461	0.10123778166455	5.67657092846454	7.33647745669084	1535.24443612278	0.114378127316902	175.604102483783	1478.91913192622	160.897290183559	0.998194788924398	0.9953199579967	0.108284679432541	0.108793839169555	0.0117807059987106	0.992104861351684	0.996769785816928	0.988900150157451	NO	NO
2P1F08	EMS	TRANS	ALL	RANDOM	2	1	3	1	F	8	F08	2	1	1	1	82	2	NO	3908	16731	11327	4930	4575	3.04604268313952	56	5.67955416890811	0.0847999698939615	5.33104243629378	0.120229577764925	0.938447619782949	0.0121575982849979	0.0125401914626979	0.782312446651217	0.0274907446057071	0.0274838224496231	0.938281382124861	0.0120583651575324	0.0123190756091535	5.67967703630356	0.0847687648415525	1536.68955470517	144.358119382665	149.074359024259	7.33738574181373	0.0942967411077622	0.0963355038786217	7.33741827876071	0.0970069121783356	5.69395546898481	7.33556570942694	1533.84527355961	0.110147257830688	168.954358182044	1477.51996936305	154.24754588182	1.00125176786007	0.994378314607591	0.103809368324438	0.104396251204858	0.0108373088930156	0.951102035008403	0.956479059364578	0.909709179804574	NO	NO
2P1F09	EMS	TRANS	ALL	RANDOM	2	1	3	1	F	9	F09	2	1	1	1	82	2	NO	3909	15490	10675	4849	4484	3.21161036900718	57	5.67703725186323	0.0774693379387952	5.34092969771912	0.112138728051593	0.940427518897913	0.0124737386388611	0.0123327504706793	0.75167458024868	0.0332484939370942	0.0332362504041936	0.940398237676216	0.0121428605527984	0.0120780303895582	5.67709752294958	0.0774579699152374	1562.339426823	147.944923156879	148.852154266954	7.35393960938043	0.0949574973801185	0.0944505237531658	7.35397161227319	0.0952721208371421	5.69137595563083	7.35211904293942	1559.44767149912	0.108412466489494	169.068989051843	1503.12236730256	154.362176751619	1.0007981741641	1.01160885621846	0.103886515472007	0.102694351510869	0.0106685583371216	0.951808857622127	0.940886244491892	0.8955438615222	NO	NO
CTRL	NONE	CTRL	ALL	CTRL	2	1	3	1	F	11	F11	2	1	1	1	82	2	NO	3911	16959	10909	4911	4400	2.87908269341011	56	5.67097324356203	0.090870897518459	5.33067548833921	0.122032534647974	0.939268281322529	0.0125136100222156	0.0126737227738367	0.768132801158699	0.0301774444727122	0.0301682888284159	0.939148968485267	0.0123513363791202	0.0123901067420399	5.67099179073963	0.0908699832676635	1547.15074718119	149.817497668112	150.889940838551	7.34417029057694	0.096587783970802	0.096890969255634	7.34420260762367	0.0975244751616453	5.68527022342088	7.3423500382899	1544.28710389165	0.110664820813998	170.903788878578	1487.96179969509	156.196976578354	0.99972451364768	1.00140571854276	0.105121344914033	0.104973781323123	0.0110349850733983	0.963122372135854	0.961770393659609	0.926302582991476	NO	NO
2P1F12	SHAM	TRANS	ALL	CTRL	2	1	3	1	F	12	F12	2	1	1	1	82	2	NO	3912	17420	11188	5084	4547	2.74083111827494	56	5.67255039717672	0.0965771781578429	5.32876479246267	0.132535426945921	0.939119854816416	0.0141530744064571	0.0143889449535166	0.81147509499084	0.0225021817151429	0.0224983848889905	0.938919751984696	0.0140544925275483	0.0142252506964613	5.67255288744248	0.0967583202699089	1544.37999546006	169.879873732889	173.015584750755	7.34237781135363	0.109906511036726	0.111241844528096	7.34241018628129	0.112025527385083	5.68683132012373	7.34055761694751	1541.5214804285	0.125165873037436	192.952140197445	1485.19617623194	178.245327897221	0.999999024195232	0.999544440147103	0.119959995408742	0.120014669273821	0.0143969591750692	1.09907417407908	1.09957509634823	1.20851459085686	NO	NO
2P1G01	EMS	TRANS	ALL	RANDOM	2	1	3	1	G	1	G01	2	1	1	1	82	3	NO	3913	18835	12957	5884	5424	2.81638802516342	56	5.67410298898241	0.0941492495663488	5.33384813151084	0.128375668428672	0.93893523053263	0.0137717914615573	0.0136531652220127	0.798918050643681	0.0246765312791862	0.0246715243384962	0.938650031326832	0.0134372134291451	0.0134562213761982	5.67410386807055	0.094196310040398	1541.12598963982	162.25446657241	163.559982826538	7.34026858852667	0.105079371820678	0.105228014479847	7.34030103362716	0.106126739532688	5.68847618089053	7.33650339643496	1535.28426178413	0.11607101864129	178.207811720158	1478.95895758757	163.500999419934	1.00028826420766	0.995346760865583	0.110036988745362	0.110551410896913	0.0121647443566475	1.00815952944465	1.01287266818241	1.02113723254212	NO	NO
2P1G02	EMS	TRANS	ALL	RANDOM	2	1	3	1	G	2	G02	2	1	1	1	82	3	NO	3914	18577	12918	6331	5916	2.9673396102652	55	5.6705246214722	0.0845412135958544	5.38089381181054	0.131742912228756	0.94883545184615	0.0140850205287391	0.0137851077424036	0.655726134918668	0.051689982231553	0.0516440198588137	0.948698391100439	0.0132402172606471	0.0131225501732248	5.67033410093238	0.0844338424083906	1667.11027744152	172.368458968816	172.952285925556	7.41884703326199	0.103538856464126	0.102618696663472	7.41887702536441	0.103740647054628	5.68470641375236	7.41507938817221	1660.79101429565	0.11368492616323	188.812588079065	1604.46571009909	174.105775778841	0.99962537071788	1.07981343178853	0.117174056169978	0.108513241936525	0.0127149367058568	1.07354938260635	0.994198952339564	1.06732167147202	NO	NO
2P1G03	EMS	TRANS	ALL	RANDOM	2	1	3	1	G	3	G03	2	1	1	1	82	3	NO	3915	17794	11435	5033	4495	2.98416591917719	57	5.67995454536156	0.0855200480245191	5.34327267086128	0.118191548715094	0.940461523483315	0.0122092714753475	0.0124782575940095	0.730529342764861	0.0369601867483062	0.0369433706415756	0.94021989536667	0.0122160655501247	0.0121051374432688	5.68004312951567	0.0855725046838245	1560.16204165436	149.347634604385	148.898887086305	7.35254496770453	0.0955299624357447	0.0946625016450732	7.35257701514414	0.0954350326180159	5.69441544233565	7.34877937795195	1554.24815887538	0.105379311726618	163.790870200237	1497.92285467882	149.084057900013	1.00133265172599	1.00810955826867	0.100334315138484	0.0995271935629679	0.00998599280379567	0.919263577552485	0.911868724993775	0.838247706396001	NO	NO
CTRL	NONE	CTRL	ALL	CTRL	2	1	3	1	G	4	G04	2	1	1	1	82	3	NO	3916	15777	10131	4544	4041	2.90262653605462	57	5.67815494924423	0.0870503199447573	5.33918700765557	0.122354713902854	0.939430479127753	0.0131277205808312	0.013186678195166	0.81165960465322	0.0225021817151255	0.0224983848889707	0.939275580678351	0.0131585128387871	0.0130449235174994	5.6781852750795	0.0872067563683604	1548.68335624655	158.310653755225	159.466348883206	7.34516040134538	0.102899925679163	0.10201165411978	7.34519268631357	0.102965657864878	5.69255758789948	7.34139504912137	1542.81298268179	0.11290993697348	174.204562133316	1486.48767848523	159.497749833092	1.00100595791028	1.00041362761026	0.107342781790695	0.107298400209831	0.0115177087602146	0.983475189691135	0.983068565389708	0.966823543826036	NO	NO
2P1G05	EMS	TRANS	ALL	RANDOM	2	1	3	1	G	5	G05	2	1	1	1	82	3	NO	3917	15843	9673	4463	3790	2.64030743745524	57	5.67532227603812	0.0930631522941206	5.31104888468551	0.125683988256864	0.93536787956394	0.0135746917892763	0.0139155160032366	0.769910155167495	0.0291538905367591	0.0291456349698285	0.935123808984258	0.013359877494631	0.0136417754343006	5.67565523297341	0.0930841433633662	1499.20978234028	157.03686254043	161.136041798922	7.31269343459974	0.104474602724707	0.106679052224167	7.31272678684993	0.107477065480537	5.69002754579339	7.30892914965773	1493.52693515587	0.117421344589139	175.377811973327	1437.20163095931	160.670999673103	1.00056106346998	0.967243871607831	0.108132384789446	0.111794334359235	0.0120885879802128	0.990709536947867	1.02426034015706	1.01474448731106	NO	NO
2P1G06	EMS	TRANS	ALL	RANDOM	2	1	3	1	G	6	G06	2	1	1	1	82	3	NO	3918	16641	11341	5063	4515	2.91389679478643	56	5.66809504703531	0.088372529073187	5.32006731629869	0.121853272318626	0.938351244500667	0.0126798061507777	0.0124135327928026	0.748444881560347	0.0335044422093186	0.0334919138688358	0.937863630213468	0.0124307931638949	0.0120795412930032	5.66795333170663	0.088586293797496	1531.67764027921	149.392297800262	145.944583572202	7.33411891058734	0.0972091381730738	0.0944623390588996	7.33415155399911	0.095281027602008	5.68232564452661	7.33035391680691	1525.87172578035	0.10522530671061	160.565581611621	1469.54642158379	145.858769311397	0.999206725119204	0.989012077151185	0.0981636798189125	0.0992542781698577	0.00974316518292318	0.899376204158083	0.909368272578333	0.817864185173294	NO	NO
2P1G07	EMS	TRANS	ALL	RANDOM	2	1	3	1	G	7	G07	2	1	1	1	82	3	NO	3919	15631	9571	4543	3955	2.62082235207391	57	5.67554280591263	0.103425501222689	5.33922081642164	0.141082793121895	0.939875820765647	0.0128875087573683	0.0131305516042544	0.730833200894294	0.036832180994843	0.0368155389092512	0.939507833747575	0.0124598542334231	0.0125753050709043	5.67555794790507	0.103442694985902	1551.49866994479	150.151936762226	152.589681034216	7.34697662661755	0.0974363965214332	0.0983392251877088	7.34700885300312	0.0983466932040525	5.68993026072505	7.34321121581092	1545.61762511565	0.108290972312655	167.381849995965	1489.29232091909	152.675037695741	1.00054395640843	1.00230116596798	0.102751062465835	0.102515158072876	0.010533541410841	0.941405830590389	0.939244473173114	0.884210223394968	NO	NO
2P1G08	SHAM	TRANS	ALL	CTRL	2	1	3	1	G	8	G08	2	1	1	1	82	3	NO	3920	16988	11272	5220	4708	2.90669355634969	56	5.6699520466808	0.0872305769771017	5.32579367875164	0.12271591182494	0.939089178026831	0.0127833211593814	0.01296824399807	0.758553055240885	0.0318408553193377	0.0318301013486317	0.938881060520947	0.0125355096342251	0.0126755321014846	5.66999963252194	0.087158076514542	1543.91278688775	150.639120058935	154.087346202179	7.34207524306244	0.0980280237983993	0.099123003272976	7.34210762853763	0.0997999093700835	5.68437194534192	7.33830999134543	1538.06049585744	0.109744188478686	168.798688158423	1481.73519166088	154.091875858199	0.999566556227835	0.997215180254841	0.103704601621494	0.103994206741811	0.0107846777811028	0.950142161868061	0.95279552566102	0.905291200569777	NO	NO
CTRL	NONE	CTRL	ALL	CTRL	2	1	3	1	G	9	G09	2	1	1	1	82	3	NO	3921	17183	10516	4623	4028	2.85211029562424	57	5.67548183897319	0.0838366424212051	5.32276698309286	0.114584809536054	0.937038242208525	0.0118742392584758	0.01211701391765	0.763588176703328	0.0305612933714501	0.0305517840253858	0.93684447936221	0.0118362923309514	0.0118550644169019	5.6756759546295	0.0837176725874008	1519.51901066992	139.961894956873	141.323520871422	7.32614912341342	0.0925601256079323	0.0927069238269119	7.32618202802177	0.0930023709874933	5.69004826744948	7.32238439082957	1513.75918266978	0.102946650096095	155.841584240562	1457.43387847322	141.134771940338	1.00056470726293	0.980860275176493	0.0949844060077643	0.0968378559226217	0.00919808622387568	0.870247679050584	0.88722899792633	0.772108976231764	NO	NO
2P1G11	EMS	TRANS	ALL	RANDOM	2	1	3	1	G	11	G11	2	1	1	1	82	3	NO	3923	17073	10565	4749	3766	2.45125386804789	56	5.67316333253609	0.111813719741149	5.29963148959415	0.12439812403351	0.933180122097575	0.0125512356450438	0.0127756002950574	0.893292898558155	0.00703086112657175	0.00703074527778653	0.933140728173819	0.0126036751609104	0.0127538428666965	5.67308565875646	0.11174535650363	1476.13976014746	144.155044304514	147.463042387569	7.29718568911893	0.0985610800575485	0.0997353955713242	7.29721956068234	0.0998943674916419	5.68745797157644	7.29342192349015	1470.54435838926	0.109838646600244	161.52809402343	1414.2190541927	146.821281723206	1.00010921751836	0.951776482723487	0.0988114554765613	0.103817920772548	0.0102583998560858	0.905311128492592	0.951180392587621	0.861114194613526	NO	NO
2P1G12	EMS	TRANS	ALL	RANDOM	2	1	3	1	G	12	G12	2	1	1	1	82	3	NO	3924	16846	10266	4343	3896	2.82409202003599	57	5.68627107574336	0.093986432278214	5.34964074481514	0.136379679252832	0.940018157145101	0.0147503888674368	0.0146354522512964	0.77715120430771	0.0286421365896805	0.0286343080405382	0.939607134885392	0.0147687061798681	0.0143867468072688	5.68655575804488	0.0936397305933343	1552.70393545957	176.790188695033	176.931501473379	7.34775316419641	0.115491681081637	0.112504748475006	7.34778536594566	0.113946902617904	5.70092807086486	7.34398772875347	1546.81832214949	0.123891181726506	191.643344406398	1490.49301795293	176.936532106174	1.00247786279478	1.00310924106518	0.119079169308349	0.118710071080495	0.0141358966528003	1.09100404023573	1.08762236013021	1.18660038915278	NO	NO
2P1H01	EMS	TRANS	ALL	RANDOM	2	1	3	1	H	1	H01	2	1	1	1	82	4	NO	3925	17218	11041	5063	4483	2.71935605351204	56	5.67520164834221	0.0949796005275327	5.35411036080015	0.139464636451241	0.942544721060053	0.0152303801510984	0.0153885638912346	0.748768750977018	0.0341443321471475	0.0341310725304513	0.942311898110926	0.0147430611633576	0.0150488950241356	5.67527849369836	0.0949971419182872	1585.89545980339	184.065226945155	188.247723369229	7.36890448564869	0.115291136360108	0.117682765408906	7.36893601308104	0.118697476136768	5.68606701582485	7.36294973633628	1576.42991134211	0.123926379378714	195.367447575904	1520.10460714555	180.66063527568	0.99986462535165	1.02303798840177	0.121585509330754	0.118847501959042	0.0144501340583779	1.11396714206564	1.08888150263699	1.21297821554067	NO	NO
CTRL	NONE	CTRL	ALL	CTRL	2	1	3	1	H	2	H02	2	1	1	1	82	4	NO	3926	17188	11940	5293	4894	2.94487640678732	56	5.67186262835945	0.0885544503016253	5.33880398925595	0.120713834338973	0.94060596423953	0.013303739645652	0.0133444670664713	0.829660081472884	0.0195607492698985	0.0195582550455252	0.940614999811272	0.0133061921521015	0.0132326301471108	5.67194608451481	0.0886915004118354	1564.98998058482	162.138050486159	162.977779497403	7.35563469512914	0.104054781896622	0.103479525031421	7.35566664934751	0.104136495884598	5.6827346066413	7.34968037260275	1555.6492042747	0.109365399126544	170.13966439635	1499.32390007814	155.432852096126	0.99927863893071	1.0090524688159	0.10460708532327	0.103668628298412	0.0108444730457583	0.958410722780968	0.949812574073219	0.910310555623965	NO	NO
2P1H03	SHAM	TRANS	ALL	CTRL	2	1	3	1	H	3	H03	2	1	1	1	82	4	NO	3927	17121	10699	4596	4065	2.82989629101749	57	5.68739339023891	0.0898408640626869	5.3499667991803	0.125438182290006	0.939367331564454	0.0133713468069403	0.0134490198253538	0.769919382496542	0.0297936044583675	0.029784793631447	0.939057273826207	0.013123641232484	0.0131785139098927	5.6875831579524	0.0897308940378639	1546.04175295287	159.362219472555	161.253523557198	7.34345323586733	0.102627228776339	0.103056334595236	7.34348557599748	0.104297512259037	5.69837168007889	7.33749929925272	1536.81406714394	0.109526415500983	168.327212386537	1480.48876294738	153.620400086313	1.00202833507934	0.996376327508951	0.103387296073584	0.103763300290427	0.0107278070486987	0.947235006596744	0.950679959413463	0.900517337626404	NO	NO
2P1H04	EMS	TRANS	ALL	RANDOM	2	1	3	1	H	4	H04	2	1	1	1	82	4	NO	3928	16168	9927	5178	3924	2.41504614852052	56	5.66964456992465	0.115164268939934	5.30889720601419	0.167983404768251	0.935921817610096	0.017033094028523	0.0200132509805428	0.688621836641556	0.0436182511828651	0.0435906207224181	0.935539180919124	0.0167538817969214	0.0194064233728641	5.66978574758883	0.115104391984495	1504.0874599576	197.50372066613	227.731269321797	7.31594165434544	0.131015808006734	0.151758754749228	7.31597489658181	0.151403229681027	5.68057426971532	7.30998861983705	1495.11017392822	0.156632132922973	234.190127103859	1438.78486973166	219.483314803635	0.99889875517888	0.968309399204557	0.147713366441342	0.152547694530989	0.022533333502038	1.35335072053637	1.39764286254797	1.89150097508181	NO	NO
2P1H06	EMS	TRANS	ALL	RANDOM	2	1	3	1	H	6	H06	2	1	1	1	82	4	NO	3930	16916	11758	5294	4661	2.75543159982806	56	5.67558589009158	0.101909220438473	5.32306018420225	0.131532897996415	0.936899957439313	0.0125531290779242	0.012661936248888	0.828784406406588	0.0190492317667984	0.0190469281162397	0.936637987973164	0.0125472411597272	0.0125222579892171	5.67566648963687	0.101683950414525	1517.06731962367	148.803035360072	150.600139511903	7.32453435517582	0.0981197646445778	0.0979243955766435	7.32456731295918	0.0992672996108569	5.68645501176336	7.31858103621442	1508.01256466878	0.104496202852803	157.586811672346	1451.68726047222	142.879999372122	0.99993285237265	0.976992772576856	0.0961589527808766	0.0984234023832681	0.00946429130230589	0.881008883401894	0.901755783799914	0.794454856186762	NO	NO
CTRL	NONE	CTRL	ALL	CTRL	2	1	3	1	H	7	H07	2	1	1	1	82	4	NO	3931	16125	10466	4664	4188	2.87719262118796	56	5.67703588160848	0.086791250397685	5.33751117362523	0.120023252225357	0.93932091092557	0.0131555254819394	0.0134464423026504	0.799231357419996	0.0246765312791862	0.0246715243384872	0.939113362731048	0.0131155264002109	0.0132745231751983	5.67727955716767	0.0869166644952397	1546.72002153833	158.928789868426	161.906053110057	7.34389185261759	0.102563770568862	0.103807129642177	7.34392417859002	0.104673643046841	5.68806807929416	7.33793790184526	1537.48828755478	0.109902546288786	168.97937281877	1481.16298335822	154.272560518546	1.00021650171373	0.996830081210902	0.103826203299818	0.104156370535784	0.0108141605022194	0.951256277150533	0.954281271282456	0.907766049474627	NO	NO
2P1H08	EMS	TRANS	ALL	RANDOM	2	1	3	1	H	8	H08	2	1	1	1	82	4	NO	3932	17363	11173	4929	4518	2.9411509180807	57	5.68254983792854	0.0860942838627533	5.34016341752712	0.127821535159441	0.939302559306553	0.0139727038610395	0.0140989660883003	0.698717193529348	0.0423375725051107	0.042312303399178	0.939293558016036	0.0136151799936004	0.0136377279712792	5.68248200745734	0.0862842940250909	1548.90109072048	166.231188116475	165.817233167742	7.34530098461147	0.106471075159815	0.106647400954059	7.34533326517369	0.107051303402107	5.69327052958383	7.33934698842893	1539.6563392552	0.112280206644052	172.878545942731	1483.33103505864	158.171733642507	1.00113132491143	0.998289190827386	0.106450366275455	0.106632794638625	0.011351100046257	0.975298873561699	0.976970283283712	0.952838016789858	NO	NO
2P1H09	EMS	TRANS	ALL	RANDOM	2	1	3	1	H	9	H09	2	1	1	1	82	4	NO	3933	22171	13447	8109	7695	2.68009888058397	56	5.64905432684729	0.104214738905387	5.40226826231277	0.148857858826546	0.95469216806299	0.0149211092795975	0.0151519450326178	0.641690852839953	0.0554077367844542	0.0553511400962063	0.954505024927718	0.0140257861122785	0.0141114143775366	5.64914920697181	0.104367946972133	1744.55548635101	191.300934432884	192.988737658974	7.46425506657043	0.109682026094243	0.110351641440525	7.46428372675573	0.1106202744224	5.6599377290983	7.45829745001097	1734.14299222973	0.115849177664346	200.904832061086	1677.81768803317	186.198019760862	0.995269929332269	1.12917967908377	0.125312196729831	0.110976312318612	0.0139066854816211	1.14811107364246	1.01676561747379	1.16735986472057	NO	NO
2P1H10	EMS	TRANS	ALL	RANDOM	2	1	3	1	H	10	H10	2	1	1	1	82	4	NO	3934	16628	10896	4905	4451	2.90170352067003	56	5.67089865987932	0.0881696030151153	5.33164995455274	0.119984120970507	0.93922819842952	0.0129776701456893	0.0130120106242708	0.790585407222149	0.0262115054636744	0.0262055051263603	0.93912134711253	0.0127026347758669	0.0128089807404877	5.6711131597148	0.08800062320189	1546.81659874296	153.814471194894	155.928333185502	7.34395429069635	0.0993349469184181	0.100166575233094	7.34398661462664	0.100802702257722	5.68190168184129	7.33800033788189	1537.58428834853	0.106031605499668	163.037832264934	1481.25898415197	148.33101996471	0.999132173537181	0.996894690224296	0.0998275168491413	0.100138477843312	0.00999657558415063	0.914620288684512	0.917469315117656	0.839136049852092	NO	NO
2P1H11	EMS	TRANS	ALL	RANDOM	2	1	3	1	H	11	H11	2	1	1	1	82	4	NO	3935	16391	10344	4350	3724	2.75692722951073	56	5.66825635336561	0.0937958302692131	5.3117506808911	0.119634147363077	0.93672010345285	0.01216118097986	0.012589803194131	0.830193859356692	0.0187934767687256	0.0187912646515846	0.936602081250397	0.0119988671901145	0.0124683665877746	5.66835696511425	0.0937852119278109	1516.6413997781	142.841951863242	148.579378025703	7.3242535636343	0.0938314653961092	0.0975029633622952	7.32428653068992	0.0979628275385757	5.67914548724074	7.31830025394516	1507.58918688095	0.103191730780521	155.575897086783	1451.26388268439	140.869084786559	0.998647511384236	0.976707837212303	0.0948055972270603	0.0970664856111447	0.00920244613909643	0.868609431964122	0.889323704459347	0.772474957762663	NO	NO
CTRL	NONE	CTRL	ALL	CTRL	2	1	3	1	H	12	H12	2	1	1	1	82	4	NO	3936	17251	11212	5007	4496	2.78075093015294	57	5.68100140438642	0.0989687235536089	5.34039750996254	0.13275976035199	0.939568172798922	0.013604130901209	0.0137141826626277	0.803013979458112	0.0240369934137621	0.0240323656768702	0.939340788224687	0.0134735536102692	0.0135069043810034	5.68109944721779	0.0989745352647265	1549.47326983988	163.345489541911	164.997849591027	7.34567032611834	0.105363553018251	0.105624356945865	7.34570259475936	0.106482976282168	5.69188796934428	7.33971631801461	1540.22510338378	0.111711879524113	172.067026783201	1483.89979918722	157.360214482977	1.00088820905084	0.998671971924978	0.105904209830292	0.106045040621454	0.0112306162334363	0.970294985041692	0.97158527756758	0.942724322364163	NO	NO
CTRL	NONE	CTRL	ALL	CTRL	2	1	3	2	A	1	A01	1	1	2	2	83	1	NO	3937	18372	11731	5429	4858	2.677390980061	56	5.67488179907271	0.101585396735137	5.33771975978188	0.147772031690158	0.939293825241501	0.0158327728229083	0.016049641879127	0.742623622411875	0.0346562641818835	0.0346423994597531	0.939173434156381	0.0156702523264515	0.0156524419479678	5.67497104513038	0.101634780832249	1547.44678003761	189.737121945184	191.831139214126	7.34436161278563	0.122541796289663	0.122402518649041	7.34439392380545	0.123962221885505	5.68349998419647	7.35233268450598	1559.78088061711	0.118578498261473	184.962403365447	1503.45557642055	170.255591065223	0.999413226500699	1.01183310761812	0.114582862639033	0.113242847833635	0.0129756896781743	1.04980885243878	1.03753162901544	1.08920988882564	NO	NO
2P2A02	EMS	TRANS	ALL	RANDOM	2	1	3	2	A	2	A02	1	1	2	2	83	1	NO	3938	14669	9624	4491	4070	2.83829882141568	56	5.67357517565352	0.0992898333083473	5.27698884183446	0.137240502151048	0.928895107519939	0.0136401148999921	0.0138342319953059	0.740257277690574	0.0332484939370942	0.0332362504041936	0.92842639179403	0.0132957875856703	0.013456928457913	5.67356159617841	0.0992965937244249	1422.71095161189	147.700945186754	151.684844227094	7.26031945134189	0.103973417906206	0.105233543877948	7.26035459494923	0.106613021713342	5.6820905352445	7.26829335564976	1434.05086320598	0.101229298089311	145.173023771616	1377.72555900942	130.466211471392	0.999165382403119	0.927216178303281	0.0878044115587059	0.0946968070805017	0.00831479742219174	0.804464528241825	0.867612696010028	0.697963638192325	NO	NO
2P2A03	EMS	TRANS	ALL	RANDOM	2	1	3	2	A	3	A03	1	1	2	2	83	1	NO	3939	19583	12035	5808	5273	2.8416404770799	55	5.65795507789695	0.0813958971769766	5.33049088421484	0.125246271279454	0.940906905603624	0.0146348813690547	0.0146261321954839	0.697015304443101	0.0431059628085942	0.0430792937931185	0.940607605805212	0.0144135175759517	0.0142075083143402	5.6580154253781	0.0816872579490164	1564.89948457364	176.516682587867	175.55890717903	7.35557687380211	0.112714096608918	0.111103098620865	7.35560882422559	0.112181836480722	5.66654436444419	7.36354758492613	1577.37268942522	0.10679811285669	168.465766407938	1521.04738522866	153.758954107714	0.9964316709995	1.0236724827577	0.103480543621597	0.101087550329406	0.0104605946614625	0.948089341172764	0.926164722742842	0.878086901802717	NO	NO
2P2A04	EMS	TRANS	ALL	RANDOM	2	1	3	2	A	4	A04	1	1	2	2	83	1	NO	3940	17247	12007	5452	4985	2.7152844134472	56	5.66953257928308	0.104416559197046	5.33286042948788	0.141717299285705	0.939273100623185	0.0146471219950857	0.0149805307345732	0.777610912168466	0.0285142004555094	0.0285064763082021	0.939010579724563	0.0144410590669771	0.0146916062348105	5.66971309820812	0.104541209812528	1545.47732020051	173.886430936974	179.940317303796	7.34308808673173	0.112929471812356	0.114888757429586	7.34312043867281	0.116426487550185	5.67824203727421	7.35105919937335	1557.79572348356	0.111042763926154	172.987494906152	1501.470419287	158.280682605928	0.998488644515486	1.01049708695808	0.10652368947167	0.105417116829441	0.0112294202181381	0.975970661110923	0.965832236141227	0.942623926028995	NO	NO
2P2A05	EMS	TRANS	ALL	RANDOM	2	1	3	2	A	5	A05	1	1	2	2	83	1	NO	3941	18523	12530	5424	4929	2.77299233321032	56	5.68026932152888	0.0948423549762872	5.343099258115	0.131207157348332	0.939484411822792	0.0146797062541308	0.0147033708888611	0.832006025410804	0.0189213539584528	0.0189190963839181	0.939375589856015	0.0146684920193944	0.0145969261939007	5.68032025231081	0.0947997858689568	1549.89501570314	177.577505434158	178.783482111766	7.34594247581496	0.114708003640949	0.114148356953311	7.34597473554417	0.115348273842256	5.6888491913769	7.35391349624471	1562.24862959299	0.109964550218225	171.797466109742	1505.92332539643	157.090653809518	1.00035385611665	1.01349391499697	0.105722794151508	0.10431517405985	0.0110284916740083	0.968632853539895	0.955736230091515	0.925757511785006	NO	NO
CTRL	NONE	CTRL	ALL	CTRL	2	1	3	2	A	6	A06	1	1	2	2	83	1	NO	3942	17296	10445	4936	4129	2.50608909083731	56	5.6740045619766	0.105693487418354	5.32679040304954	0.14214691375535	0.938315933695029	0.014888778031211	0.0156102155298964	0.780155702371205	0.0278745336906685	0.0278673176465867	0.938039607483868	0.0149225983264628	0.0153153417990732	5.6740425318925	0.105795016678754	1533.78690487411	179.090713430116	184.58774218886	7.33549505759325	0.116695121823094	0.119766386382981	7.33552765611452	0.120343787271183	5.68257147095859	7.34346641681505	1546.01213138269	0.114960063647151	177.735401026205	1489.68682718613	163.028588725981	0.99924995238906	1.00256667065492	0.109719053990235	0.109438162270606	0.0120074516347607	1.00524660937315	1.00267307780786	1.00793371177609	NO	NO
2P2A07	SHAM	TRANS	ALL	CTRL	2	1	3	2	A	7	A07	1	1	2	2	83	1	NO	3943	17627	11386	5006	4557	2.79652035300564	56	5.68651561514792	0.0965502336180066	5.3437787188641	0.136310039118586	0.938616776342534	0.0140686859883864	0.0144387144349443	0.763374300810389	0.0308171976289539	0.0308074474900328	0.938347608455835	0.014028962847519	0.0141337913918305	5.68641496468473	0.0966376454588117	1537.48559958012	168.270488688661	171.401854244733	7.33790363351006	0.109706868249596	0.110526630296482	7.33793615361107	0.11147829961891	5.69494390375082	7.34587491431161	1549.74030600304	0.106094575994878	164.424345396366	1493.41500180648	149.717533096142	1.00142557885355	1.00507575078407	0.100760647107549	0.100251793985623	0.010101435635684	0.923169633527128	0.918507518271091	0.847938249034235	NO	NO
2P2A09	EMS	TRANS	ALL	RANDOM	2	1	3	2	A	9	A09	1	1	2	2	83	1	NO	3945	15772	9782	4615	3951	2.64271854606142	56	5.66238285482737	0.0929447882906963	5.30045852259433	0.13627547209676	0.935934628457614	0.0152812809288951	0.0159330476670373	0.688951390802205	0.0436182511828651	0.0435906207224155	0.935715275567145	0.0147811390175259	0.0154438240926198	5.66240812577327	0.0928081226274436	1506.16011270755	173.825837908138	183.247487549704	7.31731871924752	0.115588906207806	0.120771121387537	7.31735191569832	0.121661304756678	5.67093706483936	7.32529067639886	1518.16514384147	0.116277581132647	176.534384564839	1461.83983964491	161.827572264615	0.997204103987482	0.983825509037949	0.108910763916711	0.110701301111019	0.0120565632705749	0.997841051028907	1.01424596319388	1.01205625791521	NO	NO
2P2A10	EMS	TRANS	ALL	RANDOM	2	1	3	2	A	10	A10	1	1	2	2	83	1	NO	3946	17873	11495	5209	4553	2.7132564929305	56	5.67864036496863	0.0965828119554065	5.34114159855407	0.126981305872089	0.939817560583657	0.013088414176036	0.0136034138844177	0.821477032817378	0.0208395883804014	0.0208365723687822	0.939704658220618	0.0131541204145031	0.0134559765445976	5.67867542307955	0.0964911872722367	1553.88853306571	159.796018977621	164.983624705432	7.348515799311	0.102865576802664	0.10522609989012	7.34854797613354	0.106171268164605	5.68720436214564	7.35648673683408	1566.2739767115	0.100787544540573	157.865947567777	1509.94867251494	143.159135267553	1.00006462164958	1.01620299370075	0.0963468126318435	0.0948105971238807	0.00913469883660773	0.882730056446629	0.868655241047806	0.766788089962789	NO	NO
CTRL	NONE	CTRL	ALL	CTRL	2	1	3	2	A	11	A11	1	1	2	2	83	1	NO	3947	16897	10449	4935	4163	2.65289523051194	56	5.67632590372794	0.097854915536164	5.32278557627835	0.133614337949988	0.93725805517802	0.0138512540392944	0.0143481262274134	0.787746892199942	0.0263394254512212	0.0263333368586977	0.937034068986364	0.0138802089990133	0.0141152549557403	5.6765773337535	0.0979846023017082	1521.77351429188	164.81406656011	170.630781444762	7.32763171939323	0.108543609137928	0.110381674865773	7.32766457525393	0.112122581785811	5.68510627281959	7.33560333595447	1533.90298979817	0.106738858161779	163.732390604904	1477.57768560161	149.02557830468	0.999695683806934	0.99441715792424	0.100294958078916	0.100858032546696	0.0101155521461929	0.918902987944335	0.924061879485734	0.849123222104899	NO	NO
2P2A12	EMS	TRANS	ALL	RANDOM	2	1	3	2	A	12	A12	1	1	2	2	83	1	NO	3948	16879	11434	5497	4587	2.82053270860857	56	5.68962048014652	0.0940246232061674	5.3753599588438	0.135621633638464	0.94440686436608	0.0146748419886498	0.0154485997463986	0.712264996584727	0.0408009406939168	0.0407783226112916	0.944370975760854	0.0145818610421262	0.0149800057538395	5.6896243169211	0.0940098954077271	1611.63831648566	183.143440968263	190.646868291393	7.38500652846622	0.114030547059674	0.11714404945518	7.38503755231561	0.118290159667537	5.69815325598719	7.39297631301615	1624.48404647668	0.112906436043505	183.420349419016	1568.15874228012	168.713537118792	1.0019899263652	1.05537866121558	0.11354505263573	0.107587027110202	0.0122159746561495	1.04030043116596	0.985712966725844	1.02543762429078	NO	NO
2P2B01	EMS	TRANS	ALL	RANDOM	2	1	3	2	B	1	B01	1	1	2	2	83	2	NO	3949	16010	9120	3843	3357	2.7868657091039	56	5.68800490823454	0.0942371544980897	5.35701957904967	0.142886868293696	0.940627294157626	0.0149722838262421	0.0151754660369963	0.693254954163593	0.0434901769574621	0.0434627889900939	0.940306462167613	0.0144136175784129	0.0146080130093728	5.6881230340937	0.0943502259711689	1561.21855828009	174.502879048061	182.928524916547	7.35322192242521	0.112714878630864	0.114235056149647	7.35325394817784	0.117166597601929	5.699352295784	7.35901747593814	1570.24295415387	0.11590274333487	182.00126122585	1513.91764995731	167.294448925626	1.00220077113257	1.01887413533112	0.112589999198172	0.110504325602085	0.0124416819309333	1.03155022602876	1.01244127243795	1.04438402342421	NO	NO
2P2B02	EMS	TRANS	ALL	RANDOM	2	1	3	2	B	2	B02	1	1	2	2	83	2	NO	3950	17078	11954	6026	5270	2.45999162370502	55	5.63982253848119	0.117457813515757	5.27843918664349	0.149766310680443	0.936072281615863	0.014212322689366	0.0146981927538933	0.814213063047281	0.0216069242847841	0.0216035627627145	0.935796872514056	0.0141966709148146	0.0144892963106482	5.63992070345372	0.117532528219547	1507.12148624891	167.497100506089	173.177498911095	7.31795680957547	0.111018349863966	0.11330668836027	7.31798998528388	0.114902319006913	5.65114996514402	7.32375351304417	1515.83319191252	0.113638464739854	172.262638653888	1459.50788771596	157.555826353664	0.993724647806502	0.982256093749535	0.106035857595686	0.107951335980944	0.0114467124893394	0.971501142632197	0.989050766713717	0.960863949983626	NO	NO
2P2B03	EMS	TRANS	ALL	RANDOM	2	1	3	2	B	3	B03	1	1	2	2	83	2	NO	3951	17038	9996	4601	3753	2.46139708801533	57	5.68769123396578	0.1059302085816	5.34234173658054	0.146415025906677	0.93798144429978	0.0150334271999505	0.0155177207541328	0.724851016282146	0.037472221899962	0.0374546975708742	0.93756219348376	0.0149740112851513	0.0150050603301496	5.68771487970659	0.106561959841006	1528.07135543956	178.791713727741	180.001232420581	7.33176166722222	0.117097172548188	0.117339976918399	7.33179438767197	0.117792498468686	5.69894414139689	7.33755791543226	1536.9041548843	0.116528644201627	179.099183868725	1480.57885068774	164.392371568501	1.00212899935566	0.996436957007897	0.110636886650744	0.111032500222557	0.0122842901416718	1.01365579753504	1.0172804113758	1.03117218670991	NO	NO
CTRL	NONE	CTRL	ALL	CTRL	2	1	3	2	B	4	B04	1	1	2	2	83	2	NO	3952	15855	10330	4821	4206	2.74405681673557	56	5.67252177602558	0.0971186599365047	5.32851109360298	0.131855188379044	0.939124909208844	0.0139945612964297	0.0144936953299939	0.767942698292581	0.0301774444727122	0.0301682888284159	0.938754091906855	0.0143397413758768	0.0141991851114172	5.67255303566922	0.0970650858915021	1542.38060572003	173.345521180034	172.77835396111	7.34108234507208	0.112137164732375	0.111038010949281	7.34111476657956	0.112016938279343	5.68378229735952	7.34687829433985	1551.29611504738	0.110753084012284	171.816366611973	1494.97081085082	157.109554311749	0.999462869768043	1.00612281803692	0.105735514283854	0.10509205475546	0.0111119624567155	0.968749395466263	0.962854015533032	0.932764245469888	NO	NO
2P2B05	SHAM	TRANS	ALL	CTRL	2	1	3	2	B	5	B05	1	1	2	2	83	2	NO	3953	17344	11026	4908	4307	2.71268784619625	57	5.68121137860355	0.0927017124343893	5.33443163373914	0.12967639059765	0.938429071164526	0.0145270758077386	0.0147099196780038	0.814222402714888	0.0218627085268155	0.0218592262273607	0.938167060228052	0.0145521759497709	0.0145697220631844	5.68128252950397	0.0928894690686947	1535.31636765822	174.696886636277	176.434938817678	7.33649174149399	0.113798408835959	0.113935619916598	7.33652430754155	0.114913901029877	5.69251179119427	7.34228783530184	1544.19104449684	0.113650046762818	175.503066920128	1487.86574030028	160.796254619904	1.00099790480338	1.00134107009056	0.108216681993869	0.108071750202039	0.0116951662241349	0.991481868423977	0.990154002506168	0.981719740432295	NO	NO
2P2B06	EMS	TRANS	ALL	RANDOM	2	1	3	2	B	6	B06	1	1	2	2	83	2	NO	3954	17347	10410	4535	3926	2.6173853581291	56	5.68094345121825	0.0940281611500579	5.36278583564191	0.128834788787539	0.942762148246703	0.01450830412591	0.0148023325576465	0.785862026486507	0.0276186733959743	0.027611654181936	0.942623396030855	0.0142939904127927	0.014581975141133	5.68083532307582	0.0940864727427437	1589.76328859456	177.741322508108	182.096017970412	7.37134040779298	0.11177939096578	0.114031439316989	7.37137185976212	0.114539247644225	5.69206458476612	7.37713538752242	1598.95267782909	0.113275393377166	181.127657342232	1542.62737363253	166.420845042008	1.00091926593288	1.03819592267273	0.112002059423794	0.107881428714781	0.0120829421896367	1.02616351840401	0.988410275935449	1.0142705663806	NO	NO
2P2B08	EMS	TRANS	ALL	RANDOM	2	1	3	2	B	8	B08	1	1	2	2	83	2	NO	3956	17071	11375	5104	4709	2.86113015403484	57	5.68805924353465	0.0963663138245031	5.33469495886716	0.131645089999481	0.937147725485563	0.0139125849013623	0.0143494583120422	0.772046398701944	0.029025950630047	0.029017803237504	0.936885183046174	0.0139857963239244	0.0140798308431363	5.68805331554367	0.0965116755835619	1520.00275649317	166.062463028481	170.758095433882	7.32646742732102	0.10936930486959	0.110104657348759	7.3265003214572	0.112336953243536	5.69928257723397	7.33226384921749	1528.78891807368	0.111073098976477	169.812876466289	1472.46361387712	155.106064166065	1.00218851149657	0.990975362126127	0.104387155415136	0.105337790831827	0.010995912342649	0.956395723686361	0.96510545089075	0.923022726138311	NO	NO
CTRL	NONE	CTRL	ALL	CTRL	2	1	3	2	B	9	B09	1	1	2	2	83	2	NO	3957	16784	10756	4921	4265	2.79181006796782	57	5.67933521300503	0.0895623105273898	5.33023311798185	0.130727139468741	0.938425427358316	0.0144275182576414	0.0144294235929769	0.747415651582489	0.033632417987661	0.033619745601159	0.938360898316672	0.0142167400379218	0.014115510642653	5.67947784954159	0.0895081280194597	1537.64539425788	171.403261976567	171.192564560854	7.33800756058063	0.11117529094853	0.110383674344334	7.33804007730215	0.111330608910014	5.69070711123189	7.34380360506244	1546.53353326348	0.110066754642955	170.227430290546	1490.20822906692	155.520617990322	1.00068056143591	1.00291757672334	0.104666152208159	0.104361669031783	0.0109231343355781	0.958951893923088	0.956162217294178	0.916913569171952	NO	NO
2P2B10	EMS	TRANS	ALL	RANDOM	2	1	3	2	B	10	B10	1	1	2	2	83	2	NO	3958	18138	12307	5646	5152	2.85981348078722	56	5.67949829948563	0.0933050690404053	5.33776765035327	0.124381020666452	0.938643377572796	0.0130531648306084	0.0132960684339001	0.778876832057062	0.0281303976321646	0.0281229811112342	0.938431624227169	0.0129460699168261	0.0130427818855943	5.67943588527065	0.093362945097176	1538.49606814607	155.976289778844	158.493211391747	7.33856063911031	0.101238616293469	0.101994906500459	7.33859313786015	0.103014927322085	5.69066514696095	7.34435666562045	1547.38912419037	0.101751073055026	157.4535913737	1491.06381999381	142.746779073476	1.00067318224219	1.00349339368792	0.096069294854902	0.0957348553156283	0.00919718004320847	0.880187436963817	0.877123299964193	0.772032909296729	NO	NO
2P2B11	EMS	TRANS	ALL	RANDOM	2	1	3	2	B	11	B11	1	1	2	2	83	2	NO	3959	22330	12456	8613	8402	4.22804923223452	58	5.72744934548141	0.0735380824382532	5.61505056172535	0.116389992797926	0.980713034599536	0.0116638332704328	0.0113593071903577	0.570743273685833	0.071579814361369	0.0714579383690051	0.980854240058076	0.0102941408159164	0.010309634028227	5.72736875614663	0.0736095659540341	2143.73870196121	172.574150669979	171.880526886205	7.67030664031864	0.0805004591222689	0.080621616460854	7.67032996414427	0.0801760578031608	5.73859801783693	7.67609349190456	2156.13016261904	0.0789122035361017	170.148927853098	2099.80485842248	155.442115552874	1.00910192250273	1.41317915115767	0.104613319675901	0.0740269339454964	0.00774420330546705	0.958467841955953	0.678235198397021	0.65006662694616	NO	NO
2P2B12	EMS	TRANS	ALL	RANDOM	2	1	3	2	B	12	B12	1	1	2	2	83	2	NO	3960	17635	11300	4956	4412	2.88573658959963	58	5.69604737918027	0.0863695448933495	5.40650611603431	0.113641641027693	0.949099530346931	0.0128493254223987	0.0134246954722289	0.849334753010678	0.017514737974425	0.0175129473283592	0.948920780940146	0.0129443277322318	0.0133415445582178	5.69593962666238	0.086676604431063	1670.01206149074	168.872846140675	174.812250161176	7.42058612781303	0.101224992362902	0.104331238666966	7.4206160672896	0.104674104149839	5.70716888835268	7.42637959504989	1679.66530218193	0.10341024988278	173.699779130563	1623.33999798537	158.992966830339	1.00357527733843	1.09251592174938	0.107003060310155	0.0979418772577864	0.0104800805991047	0.980362659514974	0.897344047805895	0.879722597206919	NO	NO
2P2C01	SHAM	TRANS	ALL	CTRL	2	1	3	2	C	1	C01	1	1	2	2	83	3	NO	3961	17979	10936	5156	4338	2.60493259750786	57	5.68086785313999	0.100767037702885	5.33835388227998	0.142624592225912	0.939054396237007	0.0155673179438295	0.016029681215543	0.728361268851175	0.0370881937113491	0.0370712023739024	0.93891653659483	0.0151105126165681	0.0155832449067504	5.68113843141875	0.100526262891466	1544.34117026024	181.858086805572	190.266466202088	7.34235266691806	0.118164616645403	0.121861395918401	7.34238504711153	0.123198364420866	5.69126230029634	7.34707021394999	1551.59387736128	0.123616704541142	191.809102740841	1495.26857316472	177.102290440617	1.00077818847836	1.0063232135605	0.119190725494832	0.118441792744819	0.0141171632061635	1.09202611866367	1.08516439246189	1.18502785961217	NO	NO
CTRL	NONE	CTRL	ALL	CTRL	2	1	3	2	C	2	C02	1	1	2	2	83	3	NO	3962	17583	10530	5114	3969	2.41240280328226	56	5.6816608525934	0.105025258047524	5.32754487480124	0.144519622789572	0.937315943981254	0.0147146391916601	0.0157694317941358	0.786937458635479	0.0264673463001817	0.0264611685910275	0.93718085733018	0.0145295378052992	0.0155033085101699	5.68162041477852	0.10501744497371	1523.52134404841	172.383000615991	185.624362857715	7.32877960820515	0.113621377934961	0.121236291138859	7.32881242637324	0.121835031607038	5.69174428365611	7.3334975932117	1530.67627792702	0.122253371727314	187.136448668179	1474.35097373046	172.429636367955	1.00086294268722	0.992245564728419	0.116046005979792	0.116952909748258	0.0135719180640004	1.06321418021763	1.0715232378072	1.13925870086933	NO	NO
2P2C03	EMS	TRANS	ALL	RANDOM	2	1	3	2	C	3	C03	1	1	2	2	83	3	NO	3963	17585	11668	5298	4689	2.74355584169192	56	5.67522366659713	0.094950477245263	5.33241421954711	0.135895294392427	0.939065981713721	0.0146826436059355	0.0149271657874537	0.76998061257836	0.0297936044583675	0.0297847936314396	0.938963179363225	0.0146635746384097	0.014663686533685	5.67519615727837	0.0948351146346503	1544.90456102776	176.989280403645	178.402162725757	7.34271741462626	0.114669549588879	0.114670424612953	7.34274977856133	0.115474051616817	5.68532002615596	7.3474349453998	1552.15991390164	0.115892391737094	179.889319400089	1495.83460970508	165.182507099865	0.99973327119361	1.0067041589776	0.111168651807412	0.110428322775893	0.0122761677643498	1.01852783298634	1.01174493410333	1.03049037526718	NO	NO
2P2C04	EMS	TRANS	ALL	RANDOM	2	1	3	2	C	4	C04	1	1	2	2	83	3	NO	3964	16802	10303	4878	4025	2.53985498974999	56	5.67384721640295	0.101037714285168	5.32752853158244	0.138717217884127	0.938657613119792	0.0148963909410148	0.015443152529394	0.779775903872649	0.0280024652034725	0.0279951493789071	0.938430360948165	0.0149652736608189	0.0151695421708139	5.67387832508458	0.101257646289761	1538.48086959807	179.266145745086	184.576942611693	7.3385507602344	0.117028844089992	0.118626229353403	7.33858325929793	0.119969606238653	5.68400219396217	7.34326842613639	1545.70605579311	0.120387946358929	186.090397128811	1489.38075159655	171.383584828587	0.999501537415402	1.00236068025532	0.1153420080723	0.115070363736654	0.0132724468229956	1.05676414730379	1.05427534032422	1.11412038104114	NO	NO
2P2C05	EMS	TRANS	ALL	RANDOM	2	1	3	2	C	5	C05	1	1	2	2	83	3	NO	3965	16124	11078	5032	4561	2.73556634296243	55	5.66744454710896	0.101178563571555	5.3330036847557	0.139287532859678	0.939945285950911	0.0140494511225011	0.0140242170649644	0.752961838266597	0.0329925500161615	0.0329805869395387	0.939483781487277	0.0137643483868942	0.0136196119964552	5.6674496935344	0.101118503699971	1551.20687704974	167.177977757942	167.109798402205	7.34678853729261	0.10763757602292	0.106505733541803	7.34682076974009	0.10772541986729	5.67757356241199	7.35150593657855	1558.49182660421	0.108143759987567	168.546573226869	1502.16652240765	153.839760926645	0.998371096768368	1.01096556783297	0.103534927014095	0.102411922135019	0.0106032108836224	0.948587602130425	0.938298624911378	0.890058442686959	NO	NO
2P2C06	EMS	TRANS	ALL	RANDOM	2	1	3	2	C	6	C06	1	1	2	2	83	3	NO	3966	16550	11352	4864	4489	3.08707414505498	56	5.67949421685595	0.0832630293561539	5.33509265894636	0.113633214846923	0.938420951841956	0.0132776650148185	0.0132937738922126	0.823694256707758	0.0202001605695284	0.0201974137071501	0.938283502178883	0.0132832930623359	0.0131945806904063	5.67975474518849	0.083207695675825	1536.71503150762	159.41881172997	160.34501351764	7.33740232069342	0.103875710396379	0.103181977252656	7.337434857101	0.104339316831237	5.68987861406608	7.34212002393946	1543.93192504552	0.104757656951514	161.743928843256	1487.60662084896	147.037116543032	1.0005348746183	1.00116668140639	0.0989567133876708	0.0988413969676466	0.0097810197905644	0.906641982317128	0.905585452607669	0.821041789909771	NO	NO
CTRL	NONE	CTRL	ALL	CTRL	2	1	3	2	C	7	C07	1	1	2	2	83	3	NO	3967	17315	10339	4783	3900	2.52441298996355	56	5.66823351379249	0.097519923685458	5.31667366793872	0.127889910968483	0.9371610072729	0.0138457628652763	0.0146239650873963	0.792938454511718	0.0254440033936933	0.0254385147324353	0.936969038029292	0.0138802985193707	0.0144090372994931	5.66827613065187	0.0975764950706185	1520.99982407773	163.862425227515	172.523585446511	7.32712317555309	0.108544309189538	0.112679060726043	7.32715604917033	0.113424019854917	5.67839999952946	7.3318412160088	1528.14291649664	0.113842359975194	173.973088111352	1471.81761230008	159.266275811128	0.998516421337448	0.990540599840182	0.107186998618482	0.108210606042575	0.0115987700803906	0.982047903363285	0.99142620052296	0.973628021563001	NO	NO
2P2C08	EMS	TRANS	ALL	RANDOM	2	1	3	2	C	8	C08	1	1	2	2	83	3	NO	3968	17187	11307	5058	4466	2.67515763845224	56	5.66949772140454	0.0973603616473189	5.28993214755693	0.127108561058901	0.932125233174092	0.0131225801960631	0.013293998860114	0.848049031795495	0.0148295678929681	0.0148284809495486	0.931961106758316	0.0130490998414324	0.0132182610376115	5.66956150158681	0.0973647459187384	1462.58546980456	148.951550396079	152.508669144345	7.28796101779991	0.102044313085698	0.10336715820717	7.28799520374241	0.104269773496416	5.6796853704644	7.29268037058088	1469.45423910495	0.104688113616692	153.83962674363	1413.12893490839	139.132814443406	0.998742446976036	0.95104282700368	0.0936370786193071	0.0984572681277841	0.00921925095632353	0.857903457698815	0.902066061947698	0.773885593617683	NO	NO
2P2C09	EMS	TRANS	ALL	RANDOM	2	1	3	2	C	9	C09	1	1	2	2	83	3	NO	3969	17600	11603	5282	4465	2.6570458149044	55	5.6596994739195	0.0918722766975539	5.31335672985423	0.123086170433867	0.937900785530582	0.0131284735466637	0.0135635687042471	0.81199290226954	0.0222463902617514	0.0222427214243347	0.937614089858244	0.0129815823524206	0.0134107525959587	5.65993452815884	0.0918549267600888	1528.69162009453	154.331002577317	160.787815077705	7.33216749827189	0.101516324498653	0.104872447390717	7.33220020544558	0.105176579851187	5.67005839703643	7.33688537228404	1535.87083441356	0.105594919971463	162.185437592402	1479.545530217	147.478625292178	0.997049594930318	0.99574152717314	0.0992538509796924	0.09967832843275	0.009893457956169	0.90936435865956	0.913253423547774	0.830480113798169	NO	NO
2P2C10	EMS	TRANS	ALL	RANDOM	2	1	3	2	C	10	C10	1	1	2	2	83	3	NO	3970	16876	11626	5299	4708	2.83949712315875	56	5.66904059253398	0.092416678502767	5.33067954513297	0.126657981155319	0.939648901318912	0.0130962462337251	0.0137162704618382	0.796130963326405	0.0253160893188024	0.025310683000117	0.939529195920086	0.0130252234805106	0.013529424963762	5.66897664413107	0.0925797465481567	1551.75787400857	156.872068011052	166.229533893391	7.34714367938337	0.101857599298627	0.105800468511093	7.34717590055999	0.107119919081215	5.67910051300866	7.35186106739845	1559.04541113258	0.107538259201492	167.662406442232	1502.72010693602	152.955594142008	0.998639602904863	1.01133813298385	0.102939878354605	0.10178581722306	0.0104778196431659	0.943135762859028	0.932562248074642	0.879532807251407	NO	NO
2P2C11	EMS	TRANS	ALL	RANDOM	2	1	3	2	C	11	C11	1	1	2	2	83	3	NO	3971	17677	11790	5614	4856	2.72979188567221	56	5.65755443096933	0.0953039732449708	5.31631114336435	0.132924892889178	0.939011728345856	0.0140531627796727	0.0142935132031463	0.7719004923357	0.0295377159953411	0.029529130166792	0.938707633583147	0.0137285322596656	0.0140300680759567	5.65746054260942	0.0955535843017645	1541.82034526848	165.600064479044	171.634915744286	7.34071903972631	0.107357492940955	0.109715511165819	7.34075146840171	0.111316049543971	5.66758441148701	7.34543663524017	1549.06121417355	0.111734389664247	173.088996037723	1492.73590997699	158.382183737499	0.996614557737191	1.00461871859305	0.106592000239873	0.10610194521276	0.0113096185695695	0.976596524765615	0.972106637763351	0.949355964141275	NO	NO
CTRL	NONE	CTRL	ALL	CTRL	2	1	3	2	C	12	C12	1	1	2	2	83	3	NO	3972	17750	11209	5265	4442	2.62786990761125	57	5.69092003894897	0.104202496795669	5.34567655103269	0.13918449738407	0.938872154307946	0.0144151225514073	0.0144212828248581	0.792616453749522	0.0256998340439581	0.0256941781970877	0.93870104642835	0.0140900812257951	0.0141713176305952	5.69106297714631	0.10431186666023	1541.74092630109	169.752939471006	171.169401064745	7.34066752799795	0.110184815617912	0.11082008649683	7.34069995887429	0.111019852396847	5.7011868460239	7.34538512571276	1548.98142224203	0.111438192517123	172.621261846881	1492.65611804547	157.914449546657	1.00252336702938	1.00456501822484	0.106277212794682	0.105794260069382	0.0112435190898497	0.973712440366025	0.96928762469418	0.943807418457557	NO	NO
2P2D01	EMS	TRANS	ALL	RANDOM	2	1	3	2	D	1	D01	1	1	2	2	83	4	NO	3973	18160	11778	5032	4432	2.80805764658867	57	5.67632498710586	0.0886690795692944	5.34215017371765	0.134020039570084	0.940592667072538	0.0154929135205196	0.0155400247149592	0.720621472131831	0.0387523962141677	0.0387330148941097	0.940365709916314	0.0156155670079413	0.0151709287056717	5.67636482858823	0.0887933680808338	1561.94206837195	189.503083958362	187.330619474687	7.35368524141974	0.12211415562241	0.118637072093428	7.35371725251987	0.119930583047032	5.68908045257757	7.35554555014409	1564.80046696507	0.123374881414498	193.063240793237	1508.47516276851	178.356428493013	1.0003945221681	1.0152113142862	0.120034766664282	0.118236238086727	0.0141924592500028	1.09975922875626	1.08328109949159	1.1913483865031	NO	NO
2P2D02	EMS	TRANS	ALL	RANDOM	2	1	3	2	D	2	D02	1	1	2	2	83	4	NO	3974	16638	10997	4722	4267	2.87566159190096	57	5.69433664296436	0.0891331534798489	5.38315804324993	0.120953198293881	0.944487771586974	0.0138648990881103	0.0143493298360137	0.812711293345904	0.0231416732981332	0.0231375435505985	0.944370981752967	0.0138688956035562	0.0142047506158518	5.69433635438303	0.0891473609856081	1611.6383920046	174.779419923289	180.594105419782	7.38500657532471	0.108455138079991	0.111081533344228	7.38503759917265	0.112052743145442	5.70705197837237	7.38686589679687	1614.58773337805	0.115497041512909	186.485881320273	1558.26242918149	171.779069020049	1.00355471934055	1.04871839310152	0.115608170907262	0.110237573468468	0.0127443642339446	1.0592027327423	1.00999728784176	1.06979188734431	NO	NO
2P2D03	EMS	TRANS	ALL	RANDOM	2	1	3	2	D	3	D03	1	1	2	2	83	4	NO	3975	17163	10900	5060	4143	2.5289364039708	56	5.66767424659132	0.102069532394555	5.31516184758415	0.133242243242061	0.936643333323623	0.0143696974951795	0.0150728472514326	0.840274401748328	0.0170032587234972	0.0170016203990647	0.936424129141786	0.0143477777227605	0.0149651009212993	5.66764919985038	0.102112932276269	1514.53232412605	168.961767681695	178.945647663255	7.32286197334026	0.112200009181985	0.117027493262285	7.32289498628682	0.118148511845674	5.68036482383972	7.32472328391104	1517.30396431047	0.12159281021314	184.499332608559	1460.97866011391	169.792520308335	0.998861925236258	0.9832459309149	0.114271213708172	0.116218343870331	0.0132804112092164	1.04695352312569	1.06479314097086	1.11478893033951	NO	NO
2P2D04	EMS	TRANS	ALL	RANDOM	2	1	3	2	D	4	D04	1	1	2	2	83	4	NO	3976	16020	9808	4045	3609	2.73462464323787	57	5.68124033259447	0.0844447524023723	5.34514034486591	0.122545240235287	0.94076783668592	0.0138532354079949	0.0143141792511676	0.78095228708614	0.0281303976321657	0.0281229811112342	0.940494079004358	0.0140404112478336	0.014114999960088	5.68134761467836	0.0844210290513799	1563.51081047712	170.829168660275	173.186841829598	7.35468909115421	0.109796395049164	0.110379680792887	7.35472106995487	0.110764378762314	5.6940632386677	7.35654936757909	1566.3720798212	0.11420867712978	178.898993563258	1510.04677562464	164.192181263034	1.00127071858529	1.01626901758327	0.110502157575889	0.108733175629685	0.0120152505071583	1.01242140896937	0.996213986112603	1.00858836745512	NO	NO
CTRL	NONE	CTRL	ALL	CTRL	2	1	3	2	D	5	D05	1	1	2	2	83	4	NO	3977	16272	10411	4935	4199	2.62578805273506	56	5.67440824678995	0.101614143176882	5.33388235861208	0.137484468685873	0.939437476636898	0.0139988969298861	0.0144198768568484	0.803767549293528	0.023909088215519	0.0239045339445495	0.939175169478032	0.0140844845996219	0.0142114436794495	5.6745319617359	0.101657800032944	1547.46777904723	170.180461984286	173.303091404475	7.34437518304779	0.110141049850127	0.111133873282274	7.34440749337626	0.111987786990837	5.68724758572524	7.34623579100049	1550.29969012541	0.115432085358304	178.960097765776	1493.97438592885	164.253285465552	1.00007222228603	1.00545221909066	0.110543281009193	0.109943843089003	0.0121535531418183	1.01279818210395	1.00730612840055	1.02019781566624	NO	NO
2P2D07	EMS	TRANS	ALL	RANDOM	2	1	3	2	D	7	D07	1	1	2	2	83	4	NO	3979	16992	11097	5063	4570	2.9055658220519	56	5.68218660729379	0.0897049289197995	5.34064336709879	0.123187266053304	0.939106715110422	0.013240325688958	0.0135340483922779	0.787260559383981	0.0267231905991134	0.0267168320556725	0.938760804386848	0.0133586724944652	0.0133220098021786	5.68235157954745	0.0896585677565042	1542.46156835399	161.767879598346	162.102122054015	7.34113483684687	0.104465179590875	0.104178476347301	7.34116725549469	0.105089728582713	5.69506720353679	7.34299555311891	1545.28431821689	0.108534026950179	167.721356540389	1488.95901402033	153.014544240165	1.00144726046475	1.00207684876137	0.102979552064921	0.102766122370965	0.0105828092492109	0.943499253623179	0.941543809528588	0.888345881543747	NO	NO
2P2D09	EMS	TRANS	ALL	RANDOM	2	1	3	2	D	9	D09	1	1	2	2	83	4	NO	3981	14616	9720	4234	3702	2.98635979505738	57	5.6977243842245	0.0931621599937548	5.37206650974431	0.120305309150996	0.94250813837368	0.0128568807116994	0.0131606159636053	0.849271020201765	0.0163639221353114	0.0163624617374456	0.942332967737858	0.0128077429708551	0.0130745523955174	5.69780496141493	0.0930457119114778	1586.15678563861	159.912860029876	163.407954116215	7.36906925070018	0.100156895841147	0.10224335274586	7.36910077556127	0.10301806523317	5.71052058540427	7.3709290731855	1589.05949643738	0.106462363600636	169.180353010941	1532.73419224082	154.473540710717	1.00416465542833	1.03153776221305	0.103961463972367	0.100782993876375	0.010477547586906	0.952495536217362	0.923374374752786	0.879509970209527	NO	NO
CTRL	NONE	CTRL	ALL	CTRL	2	1	3	2	D	10	D10	1	1	2	2	83	4	NO	3982	17177	11040	5099	4383	2.73249556195802	56	5.67407263537495	0.090328147396306	5.32943245880962	0.128725193595379	0.939230899997835	0.0141935096213124	0.0143959933821992	0.748398117432555	0.033632417987661	0.0336197456011623	0.939074033538655	0.0140353821785177	0.0140750959035392	5.67420423789754	0.0906194215491594	1546.24439263426	170.869179028446	171.463650238735	7.34358429727119	0.109757067591328	0.110067629993266	7.34361663316314	0.110886808524624	5.68691986188688	7.34544493078736	1549.07406495203	0.114331106892091	177.113069059141	1492.74876075547	162.406256758917	1.00001459379309	1.00462736723111	0.109300221469953	0.108796778820787	0.0118915120203294	1.00140926339178	0.996796718918577	0.998201468043596	NO	NO
2P2D11	SHAM	TRANS	ALL	CTRL	2	1	3	2	D	11	D11	1	1	2	2	83	4	NO	3983	17100	11844	5405	4900	2.85944632385919	56	5.66968312976547	0.0939706078705135	5.3295463475362	0.127715605092319	0.939186996486117	0.0138233948222756	0.0139689632436583	0.810881621943247	0.0226300785434156	0.0226262166212986	0.938837189999354	0.013560175054234	0.0138097236426231	5.66972198581588	0.0936189992531778	1543.3832102442	164.164147258805	168.801950507947	7.34173217439908	0.106040935048836	0.107992411747851	7.34176457137928	0.10936783618984	5.68243760980522	7.3435928690035	1546.20764668409	0.112812134557307	174.43662569799	1489.88234248753	159.729813397766	0.999226413617605	1.0026982534287	0.107498961728095	0.107209682833799	0.0115249295918318	0.984906111183928	0.982255736275659	0.967429677403365	NO	NO
2P2D12	EMS	TRANS	ALL	RANDOM	2	1	3	2	D	12	D12	1	1	2	2	83	4	NO	3984	15936	10412	4486	4016	2.782518783925	56	5.66278662372261	0.0874012634608746	5.3402398046347	0.127352371332098	0.941843664131299	0.0134800027904739	0.0137569034408615	0.794862254253333	0.0259556680561174	0.0259498416617331	0.941721406191617	0.0133837029052178	0.0135588393947741	5.66293145739252	0.0874566819215221	1578.58921128847	164.091133067195	170.121119186834	7.36428682289641	0.104660918078781	0.106030490155797	7.36431849624648	0.107764407453165	5.67564708138186	7.36614679387071	1581.47807365337	0.111208705820632	175.879690289988	1525.15276945681	161.172877989764	0.998032335331319	1.02643542683579	0.108470151401748	0.105676546781058	0.0114627510289553	0.993804156609878	0.968209134863454	0.962210262694955	NO	NO
2P2E01	EMS	TRANS	ALL	RANDOM	2	1	3	2	E	1	E01	2	1	2	2	84	1	NO	3985	18331	12489	5663	5083	2.75780620652148	56	5.68299567672578	0.102391313711842	5.36983901245676	0.145766295902239	0.943983150542276	0.0156023109788474	0.0153769256531582	0.745577058683643	0.0349122369864168	0.0348980629244	0.94378998322262	0.0150399374590578	0.0149716769702011	5.68295934088329	0.10261867163442	1604.33264426499	187.940511488511	189.078570724945	7.38046315113043	0.117612717008143	0.117078918142251	7.38049431625137	0.117851294016938	5.69501182186186	7.38041036201019	1604.19795519147	0.124956218716063	200.460758363702	1547.87265099491	185.753946063478	1.00143752189194	1.04172602052007	0.125013332914842	0.120005961694641	0.0150023452410979	1.14537288163518	1.09949531745724	1.25933212010039	NO	NO
2P2E02	EMS	TRANS	ALL	RANDOM	2	1	3	2	E	2	E02	2	1	2	2	84	1	NO	3986	17510	12023	5808	5158	2.73549038646381	55	5.66210731917025	0.0952275744418937	5.34109011598251	0.130637372932129	0.943082193963272	0.013966772987616	0.0140841122574673	0.784529230779881	0.0280024652034725	0.0279951493789111	0.942791484889113	0.0136508567201589	0.0138338815071179	5.66198589929434	0.095183476546969	1591.85433996989	169.91429870373	173.909327188758	7.37265486720296	0.106750068124774	0.108181326900462	7.37268627664036	0.109246091503242	5.67403838027291	7.37260232239918	1591.72069845896	0.116351016202367	185.204138326852	1535.3953942624	170.497326026628	0.997749453802289	1.0333287644573	0.114745551474709	0.111044573055095	0.0127418707734805	1.05129940849535	1.01739102273756	1.06958258041248	NO	NO
CTRL	NONE	CTRL	ALL	CTRL	2	1	3	2	E	3	E03	2	1	2	2	84	1	NO	3987	17062	11431	5026	4542	2.7920291560386	56	5.67928749843943	0.0929029781263701	5.34214029686528	0.130450330492253	0.9401891602852	0.0141738399201332	0.0146110275537101	0.776795640614801	0.0287700736607008	0.0287621397728549	0.939914993835637	0.0142541829233744	0.0143693793820428	5.67921719235542	0.0929716636528745	1556.44652075326	173.34232465375	176.751456901837	7.35016062949951	0.111468095323727	0.112368934740818	7.35019275457769	0.113557245098305	5.69126967333399	7.35010880033651	1556.31585175415	0.120662169797431	187.794480671282	1499.99054755759	173.087668371058	1.0007794849878	1.00950112589723	0.116488864802529	0.115392506074717	0.0134419420393628	1.06727165532153	1.05722681029499	1.12834820787383	NO	NO
2P2E04	SHAM	TRANS	ALL	CTRL	2	1	3	2	E	4	E04	2	1	2	2	84	1	NO	3988	16762	10421	4885	4004	2.61172283276228	56	5.67068965885689	0.0948256812504679	5.32929107187313	0.132699223826882	0.939548076150657	0.0148071780208128	0.0150481566592264	0.722699137159263	0.0382403115029763	0.0382216879648181	0.939097411010202	0.0144261750311004	0.0145913657524041	5.67051318786676	0.0950906508564976	1546.5270912449	173.873129028329	178.07476250459	7.34376710972987	0.112813078249931	0.114104874150675	7.34379943973166	0.115141213142664	5.68256566884533	7.34371548549048	1546.39725498901	0.122246137841789	189.047204298443	1490.07195079245	174.340391998219	0.99924893211832	1.00282586076437	0.117331954056736	0.117001324604158	0.0137279940430323	1.07499604396113	1.07196681499792	1.15236008538037	NO	NO
2P2E05	EMS	TRANS	ALL	RANDOM	2	1	3	2	E	5	E05	2	1	2	2	84	1	NO	3989	17824	12090	5452	4975	2.89495512521335	56	5.67991643016939	0.0860570644993706	5.3465817990872	0.127913721503709	0.94021168138928	0.014968954238947	0.0148955577212252	0.734643179089349	0.0361921702242018	0.036176380247637	0.940100125029691	0.0147795561371015	0.0145610758671144	5.68018590438473	0.0861505523014814	1558.70146664473	179.279424544455	179.088982878946	7.35160836043556	0.115576528040149	0.113868006429883	7.35164043790462	0.114892583398456	5.6922383853633	7.35155648366344	1558.57060834129	0.121997508097582	190.147830287175	1502.24530414473	175.441017986951	1.00094982784298	1.01101858833527	0.118072680841065	0.116785865466116	0.0137892202199282	1.08178258705769	1.06999277712484	1.15749955457115	NO	NO
2P2E06	EMS	TRANS	ALL	RANDOM	2	1	3	2	E	6	E06	2	1	2	2	84	1	NO	3990	16513	10352	4521	3911	2.81918427588042	56	5.67810118317877	0.0857399424342778	5.33990041077144	0.122432287245399	0.939469455228169	0.0140969323377918	0.0145360101735679	0.749227842277692	0.0335044422093186	0.0334919138688391	0.939258369822353	0.0139205149072526	0.0142378466010319	5.67800803813614	0.0859025434908213	1548.47493397299	167.396023113166	174.853567435295	7.34502581198679	0.108858802428618	0.111340344841928	7.34505810130041	0.112916210516985	5.69006051911471	7.34497414705923	1548.3449341943	0.120021135216111	185.840117764876	1492.01962999774	171.133305464652	1.00056686165306	1.00413665859161	0.115173568811071	0.114699097802695	0.0132103044333464	1.05522090581494	1.05087379968278	1.10890400279845	NO	NO
CTRL	NONE	CTRL	ALL	CTRL	2	1	3	2	E	8	E08	2	1	2	2	84	1	NO	3992	16780	10613	4642	3926	2.74499834057512	56	5.67707973131351	0.0859208249327358	5.33240209342412	0.120302500185116	0.938615064638987	0.0133299594112346	0.0137436922711468	0.760757729988223	0.0313290182749666	0.0313187744193347	0.938525052179988	0.013157174117556	0.0134816808681772	5.67714381372315	0.0858293787874727	1539.62052114691	158.521826106112	163.288655630935	7.33929124822392	0.102889456842989	0.105427108394529	7.33932372521048	0.106054284594148	5.68919629470172	7.33923977096931	1539.49126470253	0.113159209293274	174.213272188105	1483.16596050597	159.506459887881	1.00041489238915	0.998178094829449	0.107348643701046	0.107544579726915	0.0115447647710833	0.983528896547783	0.985324063553839	0.969094688969085	NO	NO
2P2E09	EMS	TRANS	ALL	RANDOM	2	1	3	2	E	9	E09	2	1	2	2	84	1	NO	3993	16768	11396	5040	4506	2.79312298552298	56	5.67718020072383	0.0930720318018881	5.34411411766295	0.129176251303535	0.940686124887251	0.0139869229872812	0.0143390034011731	0.743209669404744	0.0347842500150567	0.0347702311920746	0.940625094244979	0.0139183643926929	0.0139851880386289	5.67721513690442	0.0930597626741091	1565.11351650855	169.944589930372	172.670362304733	7.35571363387328	0.108841985346697	0.109364548062155	7.35574558090829	0.110320973165739	5.68926761788299	7.35566162666711	1564.98211990893	0.117425897864864	183.775301867658	1508.65681571237	169.068489567434	1.00042743419102	1.01533356762416	0.113783937405455	0.112065572373132	0.012751262072211	1.04248909481247	1.02674542441442	1.07037090810063	NO	NO
2P2E10	EMS	TRANS	ALL	RANDOM	2	1	3	2	E	10	E10	2	1	2	2	84	1	NO	3994	16893	11317	5031	4435	2.83690040111144	56	5.66719042893781	0.0871435620824533	5.32198140166002	0.121212407368311	0.939091101107951	0.0136208425571522	0.0136739416004378	0.794170170464743	0.0255719183006826	0.0255663464647592	0.938871872628535	0.0133583268784519	0.0134978385941243	5.66712968702869	0.0871911019413222	1543.80186024917	161.100425614522	164.582748411048	7.3420033934957	0.10446247686432	0.105553462247694	7.34203578054719	0.10660527259687	5.67918216800726	7.34195182630601	1543.67225277838	0.113710197295996	175.536961933648	1487.34694858182	160.830149633424	0.998653961501826	1.00099192067442	0.108239493507159	0.108132234907783	0.0117041783382156	0.99169086764112	0.990708163731196	0.982476238469731	NO	NO
2P2E11	EMS	TRANS	ALL	RANDOM	2	1	3	2	E	11	E11	2	1	2	2	84	1	NO	3995	17887	11100	4917	4194	2.76443659968154	56	5.6768289047569	0.082015481845724	5.31940902187309	0.115995341014476	0.936815196362517	0.0121737396616909	0.0125286371734138	0.738624400308306	0.0349122369864162	0.0348980629243937	0.936436206204577	0.0118535820660716	0.0121888230336798	5.67685601765769	0.0821941347148343	1514.67536795586	141.011970273568	145.107074580349	7.32295641629736	0.092695331803395	0.0953169252215977	7.32298942623446	0.0957976129865526	5.68890849863626	7.32290547199328	1514.54820567498	0.102902537685678	155.85599893813	1458.22290147842	141.149186637906	1.0003642849826	0.9813912915975	0.0949941071711804	0.0967953434929607	0.00919498723344152	0.870336561166099	0.88683949879907	0.77184883969105	NO	NO
2P2E12	EMS	TRANS	ALL	RANDOM	2	1	3	2	E	12	E12	2	1	2	2	84	1	NO	3996	17451	11152	4979	4339	2.72666480013407	56	5.6746802235401	0.0948259774866401	5.34289817029544	0.134548435140725	0.940085344373225	0.0148345948883005	0.0153410231898577	0.768111929408963	0.0303053931128789	0.03029612056074	0.940047028597067	0.0146980340632908	0.0150743710941835	5.67456740409421	0.0950298841093264	1558.05440392322	178.596855078396	186.013484583789	7.35119314489884	0.114939023221853	0.117881988964535	7.35122523568952	0.119384480343819	5.68661988507278	7.35114128144834	1557.92359994116	0.126489405042944	197.067153729172	1501.5982957446	182.360341428948	0.99996184446671	1.01058314845236	0.1227294200562	0.121444158498142	0.0149047711416902	1.12444765877045	1.11267208491697	1.25114152086412	NO	NO
CTRL	NONE	CTRL	ALL	CTRL	2	1	3	2	F	1	F01	2	1	2	2	84	2	NO	3997	17835	10657	4888	3996	2.54062817840072	57	5.68124666543365	0.102515853966512	5.34262201526956	0.149093285400148	0.939454033504894	0.0151805890026828	0.0158896359242979	0.72220139129349	0.038240311502972	0.0382216879648122	0.938762191000148	0.0149146141048633	0.0153892612838319	5.68080740754325	0.102396983735384	1542.47829204531	181.10548606938	187.008397533172	7.34114568020031	0.116632684994611	0.12034443874962	7.34117809729387	0.121234987064781	5.69079056201437	7.33761465771916	1536.99136765221	0.126603249995747	194.594432522678	1480.66606345565	179.887620222454	1.00069523581192	0.996495651636034	0.121065266341331	0.121491013174586	0.0147083418680595	1.10920067277751	1.11310136773446	1.23465278596063	NO	NO
2P2F04	EMS	TRANS	ALL	RANDOM	2	1	3	2	F	4	F04	2	1	2	2	84	2	NO	4000	16783	11205	5073	4462	2.69825793521162	56	5.67432183874431	0.101452339291737	5.33608832328675	0.131515450220764	0.940037816475324	0.0142579886199104	0.0145618151287582	0.79203115291104	0.0260835863333823	0.0260776733940483	0.940060820701624	0.0142419116572343	0.0143311715761913	5.67430102294345	0.101348897245481	1558.22245794621	171.764941408877	175.694793663907	7.35130099952886	0.111372133691187	0.112070148667449	7.3513330878721	0.112749726639892	5.68428417741457	7.34776964829739	1552.67953001115	0.118117989570858	183.40529043222	1496.35422581459	168.698478131996	0.999551122704883	1.00705386321303	0.113534917862447	0.112739667668034	0.0127998889085298	1.04020757631433	1.03292148941818	1.07445275903067	NO	NO
2P2F05	EMS	TRANS	ALL	RANDOM	2	1	3	2	F	5	F05	2	1	2	2	84	2	NO	4001	17194	10145	4608	3773	2.60445637530146	57	5.69127162018068	0.0930102354419308	5.34554231781264	0.132090742597034	0.938329681565247	0.0139093798312288	0.0142420385983305	0.791336937404697	0.025827750627703	0.0258220099294	0.938145848373666	0.0139966495381091	0.0140323344747726	5.69156845516424	0.0930291394973305	1535.06171468556	167.511142561244	169.843269527425	7.33632586421998	0.109454177297551	0.109733234465752	7.33635843566987	0.11063902900527	5.70155160963536	7.33279499609516	1529.60117178539	0.116007291936236	177.450690045913	1473.27586758883	162.743877745689	1.00258750876931	0.991522012928575	0.109527442079328	0.110463954053653	0.012098834329465	1.00349105993347	1.01207138807694	1.01560458994967	NO	NO
CTRL	NONE	CTRL	ALL	CTRL	2	1	3	2	F	6	F06	2	1	2	2	84	2	NO	4002	16543	12112	5534	5165	2.91739921567279	55	5.66621649053617	0.0914901789521832	5.33214546482533	0.127571664912534	0.939984095050708	0.0132275115494424	0.0135257018121448	0.789289548855313	0.0265952680147482	0.0265890003233482	0.939956802903884	0.0130184490153963	0.0133127542927645	5.66620755750853	0.0916505705080124	1556.95547932396	159.392073809444	163.969501310359	7.35048757754205	0.101804622798523	0.104106098013785	7.35051969098257	0.105310805573756	5.67619071197965	7.34695625140785	1551.4170581561	0.110679068504723	171.714928812479	1495.09175395954	157.008116512255	0.998127929878917	1.0062042133528	0.105667246138455	0.10501570629123	0.011096720485079	0.968123922321948	0.962154510460695	0.931484798546962	NO	NO
2P2F07	EMS	TRANS	ALL	RANDOM	2	1	3	2	F	7	F07	2	1	2	2	84	2	NO	4003	16458	10915	4568	4222	2.94833560956215	57	5.70512272780843	0.104570169474005	5.33333037140881	0.142638755036434	0.933971737392964	0.0143062817512129	0.0147475358476974	0.692430690253821	0.0423375725051104	0.0423123033991806	0.93380366371425	0.0138067065583317	0.0141336757498306	5.7052694230481	0.104587411989149	1483.81220140953	160.705354809709	166.61573612871	7.30236986294436	0.10796881806723	0.11052572597292	7.30240356322288	0.112285181178172	5.71525257751922	7.29884012364817	1478.53395805354	0.117653444109138	173.960495069521	1422.20865385698	159.253682769297	1.00499675105963	0.957153523178637	0.10717852343847	0.111976313979954	0.0120014559924539	0.981970253714833	1.02592763849814	1.00743042346908	NO	NO
2P2F08	SHAM	TRANS	ALL	CTRL	2	1	3	2	F	8	F08	2	1	2	2	84	2	NO	4004	16738	10202	4463	3831	2.71594445977882	56	5.67531631452141	0.0924028870485688	5.33068968591681	0.129856101470118	0.93887785034607	0.013742968582253	0.0140912224840528	0.775598581929512	0.0287700736607008	0.0287621397728588	0.938811795676318	0.0136337334562254	0.0138413584706588	5.67531064817294	0.0924431144028465	1543.07674724779	163.284856038927	168.602642066186	7.34153359010729	0.106616163738485	0.10823979695723	7.34156599237765	0.109260397674328	5.68529380264406	7.33800255280293	1537.58769409085	0.114628660605294	176.257349369848	1481.26238989429	161.550537069624	0.999728659928595	0.996896982305877	0.108724317847626	0.109062741464159	0.0118577721682827	0.996132831061979	0.999233470200572	0.995369265562781	NO	NO
2P2F09	EMS	TRANS	ALL	RANDOM	2	1	3	2	F	9	F09	2	1	2	2	84	2	NO	4005	17020	10508	4782	3890	2.58907809639236	56	5.66383703130852	0.0946991568883633	5.31429287310483	0.125970033535602	0.938073657474701	0.013734674416381	0.0144275294353773	0.827284761399709	0.0195607492698985	0.0195582550455308	0.937563847165915	0.0139981424406346	0.0143097396372939	5.66384747161541	0.0945378983013595	1528.09111714497	167.601312219109	171.757576732745	7.33177459906133	0.109465851835609	0.111902550326608	7.33180731961455	0.112396410780203	5.67383062608653	7.32824388003984	1522.65536934378	0.11776467371117	179.320900979016	1466.33006514722	164.614088678792	0.997712921334214	0.986847453214527	0.110786103372698	0.11226264303751	0.0124371407764459	1.01502292200751	1.02855098698508	1.04400282824331	NO	NO
2P2F10	EMS	TRANS	ALL	RANDOM	2	1	3	2	F	10	F10	2	1	2	2	84	2	NO	4006	18094	13514	6280	5783	3.00983341282935	56	5.67257993436313	0.0829129198729339	5.35041278631972	0.122944512550003	0.942734517494151	0.0140808381919646	0.0143121675425231	0.714919540125553	0.0401607346224509	0.0401391639496726	0.942496167450875	0.0138754990670997	0.0139369908378984	5.67273953679512	0.0830275814262855	1588.18236853874	172.397456191416	174.35720843037	7.37034547686237	0.108506777343195	0.108987644651118	7.37037695889739	0.109780666786679	5.68272269126624	7.36681351932268	1582.53287026387	0.115148929717646	182.232723700365	1526.20756606731	167.525911400141	0.999276543675416	1.0271453102198	0.112745774598895	0.109766138711929	0.0123756683338062	1.03297744115416	1.00567799986655	1.03884268692719	NO	NO
CTRL	NONE	CTRL	ALL	CTRL	2	1	3	2	F	11	F11	2	1	2	2	84	2	NO	4007	16803	10473	4905	4084	2.65359967991503	56	5.67624262324118	0.0947622987629115	5.33664481987482	0.130113282624372	0.939567204365412	0.0139884768924414	0.0141476162464302	0.795140867796237	0.0254440033936933	0.025438514732444	0.939221320968622	0.0138320556268644	0.0139419834856111	5.67620594578792	0.0950359652531417	1548.02637010541	166.164519943926	169.865965495805	7.34473608895029	0.108167048467582	0.109026687291033	7.34476838762617	0.109727122496055	5.68618910025904	7.34120494805146	1542.51971065462	0.115095385427022	177.542655395842	1486.19440645806	162.835843095618	0.999886093249709	1.00021625407207	0.109589335218886	0.109565641202817	0.0120072257822477	1.00405812523728	1.00384104052455	1.00791475318532	NO	NO
2P2F12	EMS	TRANS	ALL	RANDOM	2	1	3	2	F	12	F12	2	1	2	2	84	2	NO	4008	17190	10031	4563	3748	2.5182123679396	56	5.68384730965788	0.0998282812313833	5.34499416792787	0.140275346745729	0.939295648840988	0.0150548869497652	0.0154889142070414	0.7844966941865	0.0272348897183527	0.0272281589849645	0.938950928442817	0.014875209088545	0.0152405451610035	5.68403692087608	0.0998715452301985	1544.75656247015	179.138118602848	186.10504242744	7.3426216120979	0.116324536703068	0.119181474653767	7.34265397920869	0.120471421437942	5.6940200753472	7.33909053963398	1539.26153404575	0.125839684368908	193.706477589737	1482.93622984919	178.999665289513	1.00126312854508	0.998023484950707	0.120467668239124	0.120706245950789	0.0145411999915897	1.10372547549714	1.10591132587592	1.22062250401007	NO	NO
2P2G01	EMS	TRANS	ALL	RANDOM	2	1	3	2	G	1	G01	2	1	2	2	84	3	NO	4009	17365	11849	5405	4882	2.73289535270131	57	5.68521175507648	0.105053705700984	5.35562677331947	0.146967823703966	0.940854516601187	0.0158573524767119	0.0159235800007434	0.738005121060853	0.0356801829517088	0.0356650533183391	0.940789163086033	0.0155384723965075	0.0154971292404004	5.68542649767647	0.105102325385818	1567.12288000652	189.912533660241	192.257183580881	7.35699665664018	0.121511273679443	0.121187969082421	7.35702856173744	0.122677712225393	5.69550353228632	7.3515200543043	1558.51382982561	0.124849908612609	194.586551720646	1502.18852562905	179.879739420422	1.00152398655336	1.0109803761108	0.121059962522226	0.119745116109907	0.014496339268485	1.10915207915609	1.09710544869619	1.21685678947486	NO	NO
2P2G02	EMS	TRANS	ALL	RANDOM	2	1	3	2	G	2	G02	2	1	2	2	84	3	NO	4010	18863	13410	6528	5652	2.80518278964329	55	5.6550932733155	0.0877171060785499	5.28463824315963	0.124650772965605	0.933620050001387	0.0128491738754214	0.0132655244770221	0.69854216515804	0.0415692321031381	0.041545313005234	0.933656081055396	0.0126973406425269	0.012774641753246	5.65528440409347	0.0877544024546715	1482.10071574082	146.7628753047	149.097610458886	7.30121576256739	0.0992935466527576	0.0998980434257108	7.30124949821611	0.100595444765118	5.66536143870332	7.29574099078297	1473.95872320747	0.102767641152334	151.480399521995	1417.63341901091	136.773587221771	0.99622365980311	0.954074367289373	0.0920493069227682	0.0964802221699867	0.00888093758250197	0.84335628420107	0.88395235540929	0.745486773868762	NO	NO
2P2G03	EMS	TRANS	ALL	RANDOM	2	1	3	2	G	3	G03	2	1	2	2	84	3	NO	4011	17308	12023	5542	4895	2.82498309360955	56	5.67350472374189	0.0882635516238989	5.33574065168322	0.129441175051657	0.940295827690794	0.0139990354677036	0.0144507116136305	0.735685579533349	0.0360641716400118	0.0360485485153112	0.940344467928977	0.0139426512755523	0.0140862651893055	5.67361215522194	0.0885979321589731	1561.68263088705	169.236935906175	173.877233746498	7.35351912850524	0.109031909426404	0.110154974109529	7.35355114474119	0.111336108567916	5.68368918983179	7.34804263730805	1553.10346597168	0.113508304955132	176.295817257634	1496.77816177512	161.58900495741	0.99944649730478	1.0073391742306	0.108750206928124	0.107957885199081	0.0117404423549226	0.996370026967733	0.989110770688292	0.985520325264768	NO	NO
CTRL	NONE	CTRL	ALL	CTRL	2	1	3	2	G	4	G04	2	1	2	2	84	3	NO	4012	16693	11164	5025	4487	2.89131361382358	56	5.6745102580323	0.0912833429779379	5.33891445266333	0.128163260187573	0.939825484877662	0.014214806719675	0.0140234153820558	0.767131169288389	0.0304333427443934	0.0304239522930571	0.939657945562941	0.0141363062199198	0.0137660256350767	5.67467621435945	0.0912529396772797	1553.32101019107	171.806598174751	169.053259536573	7.34815050506673	0.110546296320039	0.107650692148992	7.34818269364524	0.108829930794047	5.6847532489693	7.3426741862121	1544.78777869701	0.111002127181263	171.480279585345	1488.46247450045	156.773467285121	0.999633606441537	1.00174267518595	0.105509326037313	0.105325777418565	0.0111128517897888	0.966677057438851	0.964995383928724	0.932838898178293	NO	NO
2P2G05	EMS	TRANS	ALL	RANDOM	2	1	3	2	G	5	G05	2	1	2	2	84	3	NO	4013	16728	11988	5866	5347	3.01136492939626	55	5.65511921781623	0.0841733893688988	5.29065554244562	0.114955578554531	0.935154050991894	0.0114365675075697	0.0119853592840843	0.716004630424725	0.0387523962141677	0.0387330148941126	0.934967512141207	0.0112559877551838	0.0115210431332376	5.65503895509031	0.0842159222400021	1497.37849639803	131.842262113046	135.741368556135	7.31147118906707	0.0880221281572059	0.0900948683700828	7.31150458020054	0.0906496496377973	5.66511598970016	7.3059960727674	1489.15257746319	0.0928218460250132	138.230532345341	1432.82727326663	123.523720045117	0.996180498902103	0.964299907045502	0.083132080174506	0.0862097772353963	0.00716679811295927	0.76165660098561	0.789854479317782	0.601597877990441	NO	NO
2P2G06	EMS	TRANS	ALL	RANDOM	2	1	3	2	G	6	G06	2	1	2	2	84	3	NO	4014	16820	11516	5210	4769	2.81314418269078	56	5.67171421574962	0.0967732391565969	5.33417619655922	0.130575120828716	0.939347945041108	0.0139706151180854	0.0139909341679901	0.829130265991304	0.0194328689452907	0.0194304233132124	0.939271312128068	0.0139669810689611	0.0138677068905966	5.67174863239076	0.0966003732107232	1548.63166178253	168.931810654774	169.50531956447	7.34512702116692	0.109222169067766	0.108445842312552	7.34515930721278	0.109451363535466	5.68182566700061	7.33965079977965	1540.12419058351	0.111623559922682	171.919726053967	1483.79888638695	157.212913753743	0.999118806731973	0.998604057106678	0.105805075704247	0.105952980013724	0.0112103630714427	0.969386717603583	0.970741817745315	0.941024224344667	NO	NO
2P2G07	EMS	TRANS	ALL	RANDOM	2	1	3	2	G	7	G07	2	1	2	2	84	3	NO	4015	17008	10993	5126	4482	2.70751582567315	57	5.68223039194217	0.0983319362035847	5.35111283743747	0.138984702795315	0.940902381400087	0.0147463883456738	0.0149070345314438	0.786874368925606	0.0271069636128984	0.0271003272526461	0.940651450277119	0.014414877732819	0.0146660419381384	5.68218801791469	0.0984948398922196	1565.43612753922	175.259603297268	181.005390162227	7.35591973875623	0.112724733072343	0.114688843939375	7.35595167936611	0.115622481079886	5.69226505252454	7.35044317193297	1556.83634330262	0.117794677467102	183.392924662267	1500.51103910606	168.686112362043	1.00095451712138	1.00985141930745	0.113526595637543	0.112419107867769	0.0127625586008376	1.04013132804147	1.0299845186679	1.0713191652642	NO	NO
2P2G08	EMS	TRANS	ALL	RANDOM	2	1	3	2	G	8	G08	2	1	2	2	84	3	NO	4016	16927	11560	5385	4750	2.65016929349096	55	5.64531761335284	0.102862947252097	5.2640535951318	0.143584046940067	0.932168383831015	0.0138343645754464	0.0139548086124587	0.724961650052494	0.036704176446763	0.0366877071769331	0.931682264870676	0.0133496214095975	0.0134675114719469	5.64510112141047	0.102957106347091	1459.39970154206	151.99541097491	155.66536780421	7.28578046670984	0.104394399862831	0.105316303333434	7.2858147268994	0.106660316994641	5.65517815602032	7.28030621946626	1451.38241392983	0.108832513381857	157.963037611879	1395.05710973327	143.256225311655	0.99443298373539	0.938880398453042	0.0964121547161613	0.102688430682988	0.00990041286656803	0.883328721002337	0.940831997832487	0.831063925323445	NO	NO
CTRL	NONE	CTRL	ALL	CTRL	2	1	3	2	G	9	G09	2	1	2	2	84	3	NO	4017	16821	11110	5108	4571	2.87935483790004	57	5.68530812317621	0.0940521677711892	5.34150574698989	0.130642791401872	0.938991420000937	0.0139685235691071	0.0138136371958417	0.746325578556843	0.0338883728497827	0.0338754090658037	0.938720406947849	0.0136967866461132	0.0134477871161426	5.68510419067426	0.094609572651604	1541.97436239668	165.255144345357	163.933385553887	7.34081892778317	0.107109241385845	0.105162058338487	7.34085135321811	0.106310502967083	5.69518122528411	7.33534284578497	1533.50346216262	0.108482699354299	166.364019179532	1477.17815796606	151.657206879308	1.00146731058223	0.994148273831222	0.102066057245745	0.102666835453433	0.0104787991046296	0.93512980878875	0.940634142213989	0.879615025548737	NO	NO
2P2G10	EMS	TRANS	ALL	RANDOM	2	1	3	2	G	10	G10	2	1	2	2	84	3	NO	4018	17243	10524	4640	3890	2.5839064822468	56	5.68439513096866	0.0949410710916451	5.35208984116128	0.131103855072007	0.940303558032107	0.0141632163730212	0.0144252046780047	0.787671216022793	0.0268511140574607	0.0268446637879978	0.939930044503065	0.0140072638469439	0.0141938735193833	5.68448302235875	0.0950458949516076	1556.62972807088	170.286952477178	173.626063420908	7.35027832612517	0.109537181479226	0.110996474156163	7.35031045258332	0.111536149851501	5.6945600569686	7.34480194515019	1548.07832058703	0.113708346238717	176.035111099274	1491.75301639047	161.32829879905	1.0013580814396	1.00395722630308	0.1085747503822	0.108146789063922	0.0117420106272517	0.994762493075781	0.990841508994202	0.985651969730041	NO	NO
2P2G11	EMS	TRANS	ALL	RANDOM	2	1	3	2	G	11	G11	2	1	2	2	84	3	NO	4019	14637	8803	3948	3327	2.64111574946038	56	5.6860702454094	0.104112179630255	5.31968057255514	0.138658992558865	0.935014332551581	0.0136484813084122	0.0143686378481731	0.804883642948646	0.0228858744240796	0.022881880085951	0.934878458065721	0.0138407636404975	0.0141768150979593	5.68614407321238	0.104341660140967	1496.33607713008	161.013715128322	168.201143745608	7.3107747837923	0.108235145369309	0.11086307684005	7.31080819818724	0.112404910949319	5.69622110782223	7.3052996907541	1488.11588458312	0.114577107336535	170.50974229245	1431.79058038656	155.802929992226	1.00165016839265	0.963602207562432	0.104856149594636	0.108816842439459	0.0114101151092478	0.960692651080573	0.996980541909281	0.957791879882573	NO	NO
2P2G12	SHAM	TRANS	ALL	CTRL	2	1	3	2	G	12	G12	2	1	2	2	84	3	NO	4020	17516	11242	5298	4595	2.67086136122032	56	5.67684444361735	0.100129023885115	5.34398333346478	0.14534007015409	0.94052705007986	0.0154097316738514	0.0159734351707885	0.727076372075335	0.037600233743328	0.0375825293031939	0.940477478073296	0.0152241221036712	0.0155352676689581	5.67694684547278	0.100550794354298	1563.30784910169	185.467964669788	192.316721645848	7.35455927142508	0.119053045902007	0.12148621262348	7.35459125437742	0.12301516364686	5.68702388008263	7.34908274694428	1554.71975627202	0.125187360034076	194.637521248518	1498.39445207546	179.930708948294	1.00003288483926	1.00842694567064	0.121094265268905	0.120082337931155	0.0145412824835455	1.10946636112022	1.10019507697941	1.22062942857873	NO	NO
2P2H01	EMS	TRANS	ALL	RANDOM	2	1	3	2	H	1	H01	2	1	2	2	84	4	NO	4021	17495	11425	4926	4348	2.7912390005153	56	5.67434436266584	0.087804328256355	5.34409641565675	0.133443734627457	0.941511969587498	0.0154981049408075	0.0155310808544089	0.755753168837875	0.0327366104129698	0.0327249234748891	0.941351401545114	0.015624656107331	0.0152594106088327	5.67435653074004	0.0877775315317917	1574.02824989353	192.001451995811	189.571256713225	7.36139337657063	0.122185232625042	0.119329002965158	7.3614251417782	0.120433184770864	5.68084977465639	7.3537279947925	1561.95884780672	0.117890005291423	184.145231333183	1505.63354361016	169.438419032959	0.998947201256621	1.01329889040833	0.114032901782303	0.112536293942206	0.012832840154056	1.04477010787792	1.03105817816194	1.07721876402666	NO	NO
CTRL	NONE	CTRL	ALL	CTRL	2	1	3	2	H	2	H02	2	1	2	2	84	4	NO	4022	16911	11946	5330	4863	2.8433941628914	56	5.67053528626171	0.0939044725742969	5.33582083122327	0.13684546052086	0.940475070023969	0.0144432410603828	0.0147188586026365	0.74395550109059	0.0346562641818837	0.0346423994597499	0.940065798226809	0.0143863233929408	0.01436502406978	5.67049999253457	0.0938908474293426	1558.28311039251	174.703616882314	177.322416697566	7.3513399239102	0.112501437363529	0.112334876081329	7.35137200999104	0.113789802395267	5.67699323645092	7.34367486300534	1546.33443573431	0.111246622915827	172.030046205039	1490.00913153775	157.323233904815	0.998269049536418	1.00278358309238	0.105879321716596	0.105585415937989	0.0111793122226789	0.970066959999578	0.967374193550403	0.938417743119483	NO	NO
2P2H03	EMS	TRANS	ALL	RANDOM	2	1	3	2	H	3	H03	2	1	2	2	84	4	NO	4023	16961	11993	5605	5102	2.88237479470883	56	5.66887073235923	0.0939460308760662	5.32600284193055	0.130047623604876	0.939199353778903	0.014105737141101	0.0142747381042914	0.779006528335702	0.0282583309809454	0.0282508128435594	0.939019049176381	0.0141367952464417	0.0140413513848054	5.66885830917011	0.0939710281120526	1545.57969267031	170.62508626472	171.217106045128	7.34315431807363	0.110550120520646	0.109803746945666	7.34318667436994	0.11077498501554	5.67535155308646	7.33548952738424	1533.7284227354	0.1082318055361	166.003607984964	1477.40311853884	151.29679568474	0.997980368253278	0.994299673419622	0.101823498712763	0.102407253501924	0.0104274648451307	0.932907486101969	0.938255850867866	0.875305907153605	NO	NO
2P2H04	EMS	TRANS	ALL	RANDOM	2	1	3	2	H	4	H04	2	1	2	2	84	4	NO	4024	16821	10452	4986	4282	2.65024576426816	56	5.67343194980667	0.0995024746871587	5.33917507451693	0.144372539229955	0.940591732335378	0.0148910475976788	0.0152406102021625	0.727995631377889	0.037472221899962	0.0374546975708742	0.940174896720746	0.0147321810865384	0.0147730727582381	5.67343627557809	0.0997048144002533	1559.61313249006	178.549693611046	181.447785533432	7.35219307707844	0.115206053865619	0.115525827842387	7.35222513621353	0.11633780510266	5.67992951949444	7.34452798922783	1547.65425975468	0.113794625623219	176.120426814245	1491.32895555812	161.413614514021	0.998785379283687	1.00367183124616	0.108632168284239	0.108234748552584	0.0117577754189666	0.995288556227472	0.991647394339762	0.986975303399156	NO	NO
2P2H05	EMS	TRANS	ALL	RANDOM	2	1	3	2	H	5	H05	2	1	2	2	84	4	NO	4025	17303	10865	4780	4330	2.88367930859136	57	5.69042070006739	0.0869816632257145	5.37703108534899	0.127598929433337	0.943724864267435	0.0142633677006918	0.0149314567581832	0.758896158360714	0.0324806750939404	0.032469260010241	0.943761248590461	0.0140209093742248	0.0146589647497106	5.69069750852652	0.0873389343235271	1603.9721861631	175.864311221196	185.868319708942	7.38023844553111	0.109643889870991	0.114633500134786	7.38026962010331	0.115876402030042	5.69719075244287	7.37257247311761	1591.67318595629	0.113333222550601	180.395118072937	1535.34788175973	165.688305772713	1.00182067523906	1.03329678830583	0.111509056838997	0.10791580705658	0.0120335898628984	1.02164662586113	0.988725250502519	1.0101278160796	NO	NO
2P2H06	SHAM	TRANS	ALL	CTRL	2	1	3	2	H	6	H06	2	1	2	2	84	4	NO	4026	17246	11139	4858	4257	2.72948132127423	56	5.67824241878766	0.0932876471863116	5.34334162259785	0.129731194225896	0.940128315081138	0.0141069104981504	0.0142769011808824	0.751335306446725	0.0332484939370942	0.0332362504041903	0.939853830436235	0.0139136552433032	0.0139405408941035	5.67814585399301	0.0933188223948505	1555.7022494998	169.09036053007	170.677199359105	7.34968233006478	0.108805159671323	0.109015406186494	7.34971446937456	0.109707184684438	5.68463909790936	7.34201732238886	1543.77336385009	0.107164005204998	165.442294999228	1487.44805965353	150.735482699004	0.999613533585122	1.00105996893039	0.101445732271499	0.101338316804228	0.010280339755366	0.929446387774874	0.928462246640393	0.862955881325257	NO	NO
CTRL	NONE	CTRL	ALL	CTRL	2	1	3	2	H	7	H07	2	1	2	2	84	4	NO	4027	16997	11085	5068	4421	2.71907237904303	56	5.67299508843047	0.0979141165368894	5.33793223487693	0.134320271153093	0.940079715025288	0.014487120486895	0.0148710638115358	0.772512397260271	0.0295377159953398	0.0295291301667958	0.940037625726026	0.0146239113830934	0.0145933431437375	5.67275470828939	0.0978383784365969	1557.93984329573	177.274556572431	179.544960534645	7.35111961419342	0.114359381861397	0.114120337404292	7.3511517073438	0.115241419132002	5.67924795220574	7.3434545603581	1545.99380067226	0.112698239652561	174.236414761519	1489.6684964757	159.529602461295	0.998665529303047	1.0025543339953	0.107364218768472	0.107090673420774	0.011497706489211	0.98367159540593	0.981165371342896	0.965144506185919	NO	NO
2P2H08	EMS	TRANS	ALL	RANDOM	2	1	3	2	H	8	H08	2	1	2	2	84	4	NO	4028	17211	11439	5176	4556	2.81546851933283	56	5.66613640102234	0.0901780736906793	5.33131085665957	0.125482651745051	0.940253054236363	0.014156755847438	0.014435941014627	0.798982946752113	0.0249323520448186	0.0249271878031445	0.939988630506779	0.0140877940091769	0.0142672111708984	5.66610005563695	0.0903688749156328	1557.34304275923	171.451576803785	175.381180940425	7.35073647025603	0.110166929522202	0.111569976571127	7.35076857591782	0.112612022864634	5.6725932995533	7.34307142893213	1545.40157616344	0.110068843385194	170.106067496135	1489.07627196688	155.399255195911	0.997495344047991	1.0021557639447	0.104584474441722	0.104359499994347	0.0109143834599097	0.958203561753013	0.956142344560605	0.916179000100848	NO	NO
2P2H09	EMS	TRANS	ALL	RANDOM	2	1	3	2	H	9	H09	2	1	2	2	84	4	NO	4029	16950	11788	5220	4734	2.90504236215696	56	5.68420466383286	0.0892884323372727	5.34975624867874	0.126633428457176	0.940530300163758	0.0137348276762529	0.013584530836748	0.78281292947658	0.0277466030895568	0.0277394859142551	0.940572872904373	0.0135508952113101	0.0133620242752028	5.68433208142351	0.0893283149627418	1564.47450047229	166.262432983252	165.004643880815	7.35530526157976	0.105968366426615	0.104491390606741	7.35533722324345	0.105466321448468	5.69082532533986	7.34764007625775	1552.47835271271	0.102923141969028	159.791096057191	1496.15304851615	145.084283756967	1.0007013487577	1.00691846988698	0.0976424471748393	0.0969715524095998	0.00946853968361651	0.8946006676483	0.888453925915882	0.794811475299102	NO	NO
2P2H11	EMS	TRANS	ALL	RANDOM	2	1	3	2	H	11	H11	2	1	2	2	84	4	NO	4031	13445	8682	3926	3463	2.80208234759339	57	5.68475203214147	0.0926220464231161	5.35083120980015	0.123382067643245	0.94054108069633	0.0133911020605443	0.013789268859091	0.826435163199909	0.020072277005447	0.0200695819748287	0.940283979278771	0.013434972626149	0.0136592219716934	5.68476730162227	0.0927205481823205	1560.94409396097	163.641717145021	168.46898145123	7.35304610562743	0.105061848680746	0.106815484617636	7.35307813701114	0.107924163264286	5.69126054553862	7.34538099002544	1548.97501594568	0.105380983784846	163.237780087691	1492.64971174912	148.530967787467	1.00077787991356	1.00456070675542	0.0999620827319214	0.0995082547622071	0.00994705239504885	0.915853182083448	0.911695207591299	0.834978956962721	NO	NO
CTRL	NONE	CTRL	ALL	CTRL	2	1	3	2	H	12	H12	2	1	2	2	84	4	NO	4032	17516	11627	4965	4489	2.91643599950076	56	5.69013846571457	0.0922592832573135	5.3558115268607	0.132664576828785	0.94019972494259	0.0142367382923706	0.0144270726565317	0.753923878794639	0.0327366104129696	0.0327249234748958	0.940003831673193	0.0142005764797915	0.0141149566058537	5.69042936563615	0.0925604095044319	1557.52818029902	172.281731688966	174.27442287736	7.35085534378783	0.111048891487535	0.110379341761605	7.35088744542046	0.1118880741151	5.6969226095525	7.34319029843476	1545.58529414266	0.10934489463566	169.007328383187	1489.2599899461	154.300516082963	1.00177352373875	1.00227940706177	0.103845017534214	0.103608850788066	0.0107592629267865	0.951428653275254	0.949264892176538	0.903157817965003	NO	NO
CTRL	NONE	CTRL	ALL	CTRL	2	1	3	3	A	1	A01	1	1	3	3	85	1	NO	4033	17792	12383	5755	5255	2.89872771923258	56	5.66888050699277	0.0896687084760937	5.31227470199194	0.127411616547365	0.936834193299792	0.0137937213780321	0.0138258280330391	0.751979697059124	0.0326086422200368	0.0325970917425712	0.936630150090316	0.0134739569441626	0.0135243914265187	5.66887571713137	0.0898654534246021	1516.97433769207	159.482334262176	161.952954461154	7.32447306272033	0.105366707100189	0.105761106113945	7.32450602252378	0.106756991590222	5.68541186294074	7.34209718187178	1543.89665770868	0.108586499902295	167.651763596432	1487.57135351212	152.944951296208	0.999749420203488	1.00114294631266	0.102932715666256	0.102815203408635	0.0105830480986294	0.943070138266813	0.941993490280547	0.888365931125313	NO	NO
2P3A03	EMS	TRANS	ALL	RANDOM	2	1	3	3	A	3	A03	1	1	3	3	85	1	NO	4035	17058	11819	5201	4761	2.8746208484045	56	5.68275771257367	0.0961852170352858	5.32672286607274	0.127401070554303	0.937334114365708	0.0135356924555548	0.0139055217982686	0.839982066349034	0.0171311276919784	0.0171294521313851	0.937291409213155	0.0135372051811346	0.0138135248258684	5.682762964757	0.0962214530966703	1524.83902625347	159.851876180733	166.817279127317	7.32964412691492	0.105861310021012	0.108022137103461	7.32967691672382	0.109396340491199	5.69929911056637	7.34726807607182	1551.90091928616	0.111225848803272	172.617058298621	1495.5756150896	157.910245998397	1.00219141879508	1.00652985430858	0.106274383785721	0.105584929578392	0.0112209733280024	0.973686520969502	0.967369737520961	0.941914874217965	NO	NO
2P3A04	EMS	TRANS	ALL	RANDOM	2	1	3	3	A	4	A04	1	1	3	3	85	1	NO	4036	17254	11486	5237	4806	2.82569931607455	55	5.64283781203169	0.0851006886676077	5.27247400646852	0.13215276734383	0.933703346739776	0.015302384323746	0.0154509599096459	0.699134912011067	0.0415692321031381	0.0415453130052366	0.933596960643888	0.0146431046723933	0.0150815998949528	5.64292737880569	0.0851119322792884	1481.41566432927	169.191742941618	176.279487207947	7.30075343935314	0.114509473901942	0.117938518381728	7.30078719045701	0.118989924270541	5.65946352461506	7.31837834980501	1507.70693185723	0.120819432582615	182.166336979494	1451.38162766067	167.45952467927	0.995186542997451	0.976787080169078	0.112701096004371	0.115379388499756	0.0130033835402367	1.03256809561186	1.05710662699708	1.09153457669705	NO	NO
2P3A05	EMS	TRANS	ALL	RANDOM	2	1	3	3	A	5	A05	1	1	3	3	85	1	NO	4037	18055	12728	5647	5138	2.85884427949942	56	5.67178357089787	0.0888029511422936	5.30808610503632	0.126436534429141	0.935474647170118	0.0140736232057874	0.0145469099475645	0.771571379332963	0.0288980116727565	0.0288899715051791	0.935206752563145	0.0140814435179203	0.0143247022739137	5.6718068127882	0.0890142479452591	1500.18251440447	165.177487306781	169.174231590809	7.31334205562611	0.110117268509112	0.112019558548966	7.31337538468053	0.112765341349747	5.68834295859757	7.33096654402854	1526.80683337457	0.11459484966182	174.969929275681	1470.48152917801	160.263116975457	1.00026483777641	0.989641409229802	0.107857877697933	0.108986827644848	0.0117550879268037	0.988194501382419	0.998537947347505	0.986749708990493	NO	NO
CTRL	NONE	CTRL	ALL	CTRL	2	1	3	3	A	6	A06	1	1	3	3	85	1	NO	4038	16932	11722	5484	5125	2.99076849731429	57	5.67662960361645	0.0921827246696504	5.32629079029485	0.128566787777505	0.937483637876165	0.0140079152546241	0.0142030306239442	0.769808964833804	0.0295377159953398	0.0295291301667958	0.937385507872564	0.0138676769995916	0.0139581325164975	5.67672104304647	0.0923971126979064	1525.96149817469	165.822721668115	169.080842577917	7.33037998097217	0.108445608564085	0.109152973148588	7.33041274666181	0.110799193046815	5.69325718885584	7.34800390600982	1553.04331148652	0.112628701358889	174.922882761902	1496.71800728996	160.216070461678	1.00112897901541	1.00729868996182	0.107826215159321	0.107044927422082	0.0115422493759274	0.987904409019915	0.980746246237414	0.968883540787673	NO	NO
2P3A08	EMS	TRANS	ALL	RANDOM	2	1	3	3	A	8	A08	1	1	3	3	85	1	NO	4040	19958	14902	7467	7009	2.98079909876317	55	5.65314495160096	0.0885332843880982	5.29317686241571	0.127560222315865	0.935806697530101	0.0129971974262581	0.0131901644023995	0.719628673609427	0.038240311502972	0.0382216879648122	0.935502971063838	0.0125384372373547	0.0127533705896938	5.65322416650139	0.0886030340931498	1503.66161970691	147.588131156177	151.25204851012	7.31565849229943	0.09805091773392	0.0997317023524111	7.31569174390875	0.100585808161541	5.66976031231076	7.33328290325675	1530.34768164579	0.102415316473615	156.73616289624	1474.02237744923	142.029350596016	0.996997178317618	0.992024417790922	0.0955864619084372	0.0963549487232308	0.00921022863582252	0.875763718706361	0.882804599363134	0.773128238829338	NO	NO
2P3A09	EMS	TRANS	ALL	RANDOM	2	1	3	3	A	9	A09	1	1	3	3	85	1	NO	4041	17696	12023	5628	5053	2.83003148717052	56	5.66134975915979	0.0905903911724955	5.31013867539811	0.1264936123882	0.937366937724671	0.0135632445917211	0.0138853004078659	0.783904935803236	0.0271069636128984	0.0271003272526543	0.937283275684382	0.0135625546493077	0.0136756433326108	5.66122423227636	0.0907921522941786	1524.74204284414	159.857699647828	164.663474730757	7.32958052250031	0.106059543546562	0.106943900103386	7.32961331439481	0.107990775203428	5.67776037808573	7.34720447374281	1551.80221473214	0.109820283515501	170.424850196042	1495.47691053558	155.718037895818	0.998403947310424	1.00646342565103	0.104799016790004	0.104126006091294	0.0109123030606375	0.960169199992984	0.954003072065834	0.916004366496301	NO	NO
2P3A10	SHAM	TRANS	ALL	CTRL	2	1	3	3	A	10	A10	1	1	3	3	85	1	NO	4042	17894	12161	5519	5049	2.87868916294219	55	5.6633597619165	0.0904791287516377	5.30623196487496	0.130498503426318	0.936707925582226	0.0146829957944944	0.0142613777296435	0.713613852444277	0.0393925306737803	0.0393721735557289	0.936591657606801	0.0141573462903246	0.0138347761539864	5.6632875957799	0.0903468816056822	1516.51777853613	167.699380053147	166.137800248532	7.32417205045993	0.110710830238689	0.10818832306313	7.32420502018602	0.109548549428432	5.67982374158927	7.34179617953403	1543.43199609096	0.111378057740505	171.910026882049	1487.1066918944	157.203214581825	0.998766778801978	1.00083022672452	0.105798548113132	0.105710784195024	0.0111840474877341	0.969326911775903	0.968522818248888	0.938815232397688	NO	NO
CTRL	NONE	CTRL	ALL	CTRL	2	1	3	3	A	11	A11	1	1	3	3	85	1	NO	4043	18392	12756	5820	5394	2.92055526349398	56	5.66852242770558	0.0936446109542889	5.32002990325967	0.131401982376925	0.937699584913614	0.0142543702843379	0.0145392688837325	0.755758267202535	0.0320967800747897	0.0320857648132675	0.937313672163604	0.0142763076281151	0.014249497458216	5.66856935333285	0.0937675262578301	1525.1045191692	169.863963009916	171.607610700172	7.32981822378853	0.111641111112166	0.11143145485968	7.32985100795395	0.112518179989823	5.68510549914222	7.34744216730196	1552.17112385025	0.114347688301896	177.492897245648	1495.84581965369	162.786084945424	0.999695547759886	1.00671170332897	0.109555847735432	0.108825443643056	0.0119224637334994	1.00375131271954	0.997059346186552	1.00079962759403	NO	NO
2P3A12	EMS	TRANS	ALL	RANDOM	2	1	3	3	A	12	A12	1	1	3	3	85	1	NO	4044	16958	10632	5148	4226	2.50756000650502	56	5.67362352173239	0.11262686269208	5.2825076880637	0.136922610101798	0.929968989334695	0.0134451620242442	0.014089377586759	0.84292986737723	0.0153410111940048	0.0153398078788469	0.929766000942706	0.0134723596966557	0.013988577485943	5.67366522532586	0.11284322523082	1437.69329692198	150.61226126957	159.152506994828	7.27079523105399	0.10535421658156	0.109391053631667	7.27083000838302	0.110696052164216	5.69020137113523	7.28842116773102	1463.20863255618	0.11252556047629	164.653997750154	1406.88332835962	149.94718544993	1.0005916297313	0.946839502620629	0.100915204287987	0.106581109056686	0.0107556543936957	0.924585687311216	0.976496739682048	0.902854909216088	NO	NO
2P3B01	EMS	TRANS	ALL	RANDOM	2	1	3	3	B	1	B01	1	1	3	3	85	2	NO	4045	17969	12497	5795	5257	2.90187798069926	57	5.66949725665652	0.0903643004330001	5.32559159668595	0.123700456530033	0.938759726823082	0.0135484897336288	0.0139436998750249	0.798856200431938	0.0246765312791862	0.0246715243384872	0.938584365283443	0.0136089811660398	0.013778939172322	5.66935117463467	0.0905329298079177	1540.33480603477	163.715897729569	166.977835229846	7.33975507829439	0.106422600160923	0.107751676358916	7.33978753824291	0.108400079366971	5.68858764306825	7.35520346465067	1564.26524587184	0.114349457036018	178.878598998609	1507.93994167528	164.171786698385	1.00030786423845	1.01485110781883	0.110488431932079	0.108871568529443	0.012029048888804	1.01229565454113	0.997481942663299	1.0097466360413	NO	NO
2P3B02	EMS	TRANS	ALL	RANDOM	2	1	3	3	B	2	B02	1	1	3	3	85	2	NO	4046	17967	13178	6069	5617	3.00216690966096	56	5.66455078294197	0.0814853954056429	5.31373859956078	0.119732714818322	0.937860709003419	0.0130227632426571	0.0133314903054363	0.701664318287734	0.0416972854099849	0.0416731447375597	0.937785566472548	0.0128804686916659	0.0129339968143238	5.6647853271491	0.0817398096341815	1530.7428968276	154.130404159202	155.759364605238	7.33350845002562	0.100725612941482	0.101144204305926	7.33354111337067	0.101750775645766	5.68402179558268	7.34895703977843	1554.52432285636	0.107700153314813	167.427892910901	1498.1990186598	152.721080610677	0.999504984256055	1.00829541800637	0.102782049577415	0.101936444163	0.0104772366577069	0.941689734686516	0.93394229297248	0.879483870081771	NO	NO
2P3B03	SHAM	TRANS	ALL	CTRL	2	1	3	3	B	3	B03	1	1	3	3	85	2	NO	4047	17108	11074	5030	4417	2.74570380692602	56	5.67271190412342	0.0947719526023303	5.31686319250056	0.129367143592271	0.937301341419248	0.013859000972707	0.0141760692936255	0.770468170803726	0.0294097732152152	0.0294012984344755	0.936935165559184	0.0137804273000269	0.0139077110829319	5.67289004595727	0.0949044182323924	1520.59698788895	163.279626043717	167.09849137327	7.32685829192229	0.107763313557748	0.108758676176727	7.32689117320403	0.109886444851507	5.69212651439085	7.34230709961179	1544.2207935215	0.115835822520554	178.881877562031	1487.89548932494	164.175065261807	1.00093015592782	1.00136109133265	0.110490638421627	0.110340454984706	0.012191587314993	1.01231587041117	1.01093988889057	1.02339049355564	NO	NO
CTRL	NONE	CTRL	ALL	CTRL	2	1	3	3	B	4	B04	1	1	3	3	85	2	NO	4048	17377	11320	5198	4477	2.73526711657093	56	5.67047685856207	0.0925797241147972	5.32153836651245	0.129366510903331	0.937503640961908	0.014100241650913	0.0142776768628783	0.790322625901175	0.0259556680561174	0.0259498416617245	0.937162664975542	0.0139587899661583	0.0140669785519208	5.67038569322064	0.0927629047174529	1523.3046161514	165.079071741038	168.78383379227	7.3286373435007	0.109158114422687	0.110004152084442	7.32867016633791	0.110797467643276	5.68962216165422	7.34408609274566	1546.97048577665	0.116746845312322	180.60976134796	1490.64518158009	165.902949047736	1.00048977882643	1.0032116479458	0.111653512834506	0.111296069042988	0.0124265970733213	1.02297013253029	1.01969523043811	1.04311776502177	NO	NO
2P3B05	EMS	TRANS	ALL	RANDOM	2	1	3	3	B	5	B05	1	1	3	3	85	2	NO	4049	16132	10549	4474	3998	2.78280349504141	57	5.71815195089939	0.10113303501286	5.38996126701919	0.121269729740919	0.941352476478937	0.0132028317396814	0.013397532883016	0.87702517131488	0.0112496669756981	0.0112491924445204	0.941315971495344	0.0131872314486265	0.0133520902888998	5.71814422778454	0.101113057221185	1573.59220484407	161.375711149811	165.947339078539	7.36111631262482	0.103124505983509	0.104413706565634	7.36114808728208	0.105454301217717	5.73738069621812	7.37656401368984	1598.03931050271	0.111403678886763	178.033028379612	1541.71400630615	163.326216079388	1.00888786297425	1.03758122190288	0.109919358684722	0.105938076330192	0.0116446454105078	1.00708180214643	0.97060527011031	0.977478904595517	NO	NO
2P3B06	EMS	TRANS	ALL	RANDOM	2	1	3	3	B	6	B06	1	1	3	3	85	2	NO	4050	16777	12911	6699	6310	2.95491952744481	54	5.62218448159254	0.0819807407217224	5.24238487358563	0.115838027586374	0.93220287470407	0.0115384506180138	0.0116587997758854	0.655282229661585	0.0492549908223652	0.0492152169446597	0.932095718979494	0.0109356565404642	0.0110451168036141	5.62196459958363	0.0822317038500888	1464.12590876953	124.395566501679	127.675998846674	7.28901368900406	0.0855171294091577	0.0863731116224158	7.28904784356641	0.0871999041112286	5.64120106801721	7.30446376997417	1486.8724155894	0.0931492817802747	138.505755075144	1430.54711139284	123.79894277492	0.991975187191515	0.962765346722727	0.0833173064454723	0.0865395776126406	0.0072102445076141	0.763353645155096	0.792876112287971	0.605244870471424	NO	NO
2P3B07	EMS	TRANS	ALL	RANDOM	2	1	3	3	B	7	B07	1	1	3	3	85	2	NO	4051	17892	11991	5597	5053	2.83215683622721	56	5.66878554464212	0.0909159124779262	5.32210967324519	0.125830323216617	0.938215934775368	0.0133524827949615	0.0134513875271415	0.778750743313112	0.0281303976321657	0.0281229811112303	0.937867939229796	0.0131818264334507	0.0132105186404786	5.6688389385313	0.0910002453081908	1531.72925351438	157.95311920011	159.283744045332	7.33415260721137	0.103082238618898	0.103306612452546	7.3341852495232	0.103986095698767	5.68807540696488	7.34960117593096	1555.52600295406	0.109935473367813	171.012984244365	1499.2006987575	156.306171944141	1.00021779024563	1.00896955371214	0.10519483394027	0.104259671219259	0.0109675788005771	0.963795679020704	0.955227712743926	0.920644342023426	NO	NO
2P3B08	EMS	TRANS	ALL	RANDOM	2	1	3	3	B	8	B08	1	1	3	3	85	2	NO	4052	16575	11206	5057	4569	2.86948574375486	56	5.66156092994049	0.0850431304697319	5.31954950058645	0.124273857954477	0.939030333744191	0.0129986874674567	0.0134319497383707	0.767454504129831	0.0303053931128783	0.0302961205607364	0.938910319382998	0.0129062348124616	0.0131887578654029	5.66168245154798	0.0852626376554113	1544.26608125103	156.484026236148	161.296915126262	7.34230404815367	0.10092710470179	0.103136442603913	7.34233642546945	0.104445532287404	5.68091891998156	7.35775235187721	1568.25759488257	0.11039490995645	173.133175721078	1511.93229068601	158.426363420854	0.998959360094083	1.01753797863136	0.106621733387299	0.104784033251231	0.0111722552565587	0.976868940034881	0.960031920723802	0.937825364797111	NO	NO
CTRL	NONE	CTRL	ALL	CTRL	2	1	3	3	B	9	B09	1	1	3	3	85	2	NO	4053	17059	10965	5205	4551	2.75021371944907	56	5.67030338400245	0.0927475913362183	5.31814475754499	0.122011690871344	0.937384488881771	0.0133409677907516	0.0135152170170945	0.789482641028677	0.0260835863333815	0.026077673394044	0.937144505553915	0.012953143923303	0.0133030824085717	5.67018167419876	0.0927701874842395	1523.0883113365	154.384958278506	159.145009545368	7.32849533633326	0.101293935215114	0.104030463618255	7.3285281638318	0.104484936371749	5.68941814263234	7.34394409023956	1546.75082058755	0.110434314040795	170.819887579325	1490.42551639099	156.113075279101	1.00045390316715	1.00306381217705	0.105064878920832	0.10474396309124	0.0110049117998692	0.962605030378465	0.959664797685429	0.923778161729126	NO	NO
2P3B11	EMS	TRANS	ALL	RANDOM	2	1	3	3	B	11	B11	1	1	3	3	85	2	NO	4055	17434	12681	5879	5303	2.64420875545656	55	5.65508366413336	0.107658300172475	5.30663515379203	0.135453565055925	0.937550713622175	0.0138117429256861	0.0138857322686639	0.837057156709505	0.0177704810187049	0.0177686107930087	0.937347840987257	0.0138204601646681	0.0137620593880664	5.65497716002363	0.107781944597568	1525.51208316011	163.974677517026	166.22893221911	7.33008542491205	0.108076371640128	0.107619675990282	7.3301182002543	0.108962417232327	5.67421362845721	7.34553412666206	1549.21224659054	0.114911794901373	178.028505528653	1492.88694239398	163.321693228429	0.997780270262885	1.00472036416358	0.10991631478345	0.109399907381149	0.0120248346569867	1.00705391390532	1.00232258628865	1.00939288351769	NO	NO
2P3B12	EMS	TRANS	ALL	RANDOM	2	1	3	3	B	12	B12	1	1	3	3	85	2	NO	4056	16984	10949	5049	4494	2.75734253222873	56	5.67058628789162	0.0868065669164835	5.32614120417454	0.132682476469654	0.938561018644953	0.014768129032939	0.0149375375986073	0.68904114505718	0.0440024824453465	0.0439741159193848	0.938416878490482	0.0143668611438699	0.0144426576154556	5.67068197639722	0.0871076032722002	1538.31867972759	173.651150543176	174.290831587922	7.33844532705129	0.112349242050313	0.112941972504619	7.3384778350759	0.113295878864867	5.6899184448308	7.35389376148366	1562.21779830707	0.119245256533913	186.293024383798	1505.89249411051	171.586212083574	1.00054187864631	1.01347316538765	0.115478377226345	0.113943201626039	0.0131579760197493	1.05801356228453	1.04394827452569	1.10451143277172	NO	NO
2P3C01	EMS	TRANS	ALL	RANDOM	2	1	3	3	C	1	C01	1	1	3	3	85	3	NO	4057	23323	16525	8000	7466	2.82187812697207	54	5.62201548725817	0.0868602135910605	5.27042610253864	0.122958195802088	0.936669088214091	0.0129690598842739	0.01336534565303	0.693606686379035	0.0432340327745338	0.0432071255254392	0.93637130278529	0.0126828883296928	0.0128744772208845	5.62198381857554	0.0869994059364372	1513.90679556226	151.164423773743	153.629203912377	7.32244886980614	0.099180529176183	0.100678759478201	7.32248189697348	0.101475289362747	5.64011489419641	7.33681946245941	1535.76960547675	0.109106861419128	167.568456859531	1479.44430128019	152.861644559307	0.991784189305388	0.99567339959337	0.102876649816486	0.103323690136244	0.0106295950878935	0.942556462625859	0.946652248629717	0.892273194805241	NO	NO
CTRL	NONE	CTRL	ALL	CTRL	2	1	3	3	C	2	C02	1	1	3	3	85	3	NO	4058	17692	11307	5291	4442	2.6356340203525	56	5.66655541801985	0.0941155654481036	5.30839044656127	0.129807823215252	0.936672271890011	0.0140221568978156	0.0146896893033712	0.7475426689894	0.0333764675271987	0.0333640821365149	0.93644201496247	0.0140024964885029	0.0143544354591298	5.66660367731704	0.0943012472832385	1514.7441746231	163.948861703097	170.485087778809	7.32300184094092	0.109499900607498	0.112252072860153	7.3230348503793	0.112546701482548	5.68473475293791	7.33737241586523	1536.61907699576	0.12017827353893	184.674236674011	1480.2937727992	169.967424373787	0.999630354012847	0.996245098165908	0.114388925017277	0.114820063082737	0.0131341435864501	1.0480319948228	1.0519820842805	1.10251088230634	NO	NO
2P3C05	EMS	TRANS	ALL	RANDOM	2	1	3	3	C	5	C05	1	1	3	3	85	3	NO	4061	17159	11710	5297	4865	3.11513590008403	57	5.67871954644728	0.0791611137277879	5.33337874931186	0.115156754392767	0.938732754891458	0.0133126410952572	0.0137075175295263	0.75646414250273	0.0320967800747897	0.0320857648132745	0.938492390735032	0.0134040691676896	0.0134913798395178	5.67853195017886	0.0792694200145034	1539.22732863249	160.401048812398	163.644717621376	7.3390358348425	0.104820182801201	0.105502954612285	7.33906831814564	0.106312692701555	5.69666302579973	7.35340588363157	1561.45578834826	0.113944264757936	177.924628968604	1505.1304841517	163.21781666838	1.00172787731725	1.0129603288817	0.109846405340024	0.108440974644381	0.011911851256254	1.00641340317896	0.993536838989567	0.999908791311153	NO	NO
2P3C06	EMS	TRANS	ALL	RANDOM	2	1	3	3	C	6	C06	1	1	3	3	85	3	NO	4062	17824	14145	6925	6464	2.8128627954694	54	5.6193401603072	0.0879432421068742	5.27299316403201	0.122821888882246	0.93786718224469	0.0133728125339349	0.0134173624802055	0.748875185158388	0.033632417987661	0.033619745601159	0.937677773780981	0.013104397186147	0.0131237374930282	5.61950824594127	0.0880041480125237	1529.45311368011	156.136042362294	158.723813849871	7.33266550826716	0.102476739814393	0.102627981536393	7.3326981993392	0.103774756932641	5.63763932156214	7.34703576482513	1551.54042550831	0.111406328989022	172.856993400396	1495.21512131175	158.150181100172	0.991348873031836	1.00628724019664	0.106435861306882	0.105770854538594	0.0112578120039802	0.975165978955453	0.969073183085276	0.94500719926283	NO	NO
CTRL	NONE	CTRL	ALL	CTRL	2	1	3	3	C	7	C07	1	1	3	3	85	3	NO	4063	16894	12202	5340	4970	2.9841834014397	55	5.660365941725	0.0837539926063853	5.30883962848808	0.116143701867127	0.937088392084575	0.0133182648145997	0.0129541330138783	0.732951983216927	0.0360641716400118	0.0360485485153081	0.936810743252709	0.0128049141181518	0.0126306221412227	5.66035866779156	0.0835958522472368	1519.11818852359	152.951207251847	151.83526453177	7.32588530612625	0.100134774136628	0.0987718061711593	7.32591821965508	0.0999463164637036	5.67848974341243	7.34025578514102	1541.05625533711	0.107577888520085	165.788956934261	1484.73095114055	151.082144634037	0.998532202321681	0.999231341338369	0.101679037484182	0.101757254078914	0.0103465796517773	0.931583931487384	0.932300552382216	0.868516213916085	NO	NO
2P3C08	EMS	TRANS	ALL	RANDOM	2	1	3	3	C	8	C08	1	1	3	3	85	3	NO	4064	17182	11658	5419	4932	2.91610137014641	56	5.65996371326172	0.084555602305362	5.30670588718366	0.117537531749375	0.93770376547938	0.0133020353744933	0.0133461565036156	0.774866192531947	0.0287700736607008	0.0287621397728588	0.937522793696593	0.013099391608157	0.0131387234532051	5.65993993647785	0.0844833013650042	1527.60061911762	155.873140849786	158.315958642628	7.33145355982278	0.102437596059361	0.102745172149597	7.33148629117158	0.103633616653834	5.67807101209872	7.34582385665752	1549.66117936572	0.111265188710216	172.428906818457	1493.33587516916	157.722094518233	0.998458570648516	1.00502249816218	0.106147756900389	0.105617294234203	0.011211038872849	0.972526364711256	0.967666262685315	0.941080952703077	NO	NO
2P3C09	SHAM	TRANS	ALL	CTRL	2	1	3	3	C	9	C09	1	1	3	3	85	3	NO	4065	15826	10074	4489	3596	2.72125108452098	57	5.68934527083232	0.0893883461552003	5.32229580652568	0.10912742923464	0.933780019060131	0.011853295884992	0.0123976119255827	0.868322033432683	0.0115053635368261	0.0115048559091595	0.933639329058703	0.0120172227053218	0.0123549155912573	5.68956724030757	0.089367687517727	1481.90657377791	138.706977433697	143.395537937463	7.30108476150094	0.0939750060206293	0.0966157735063529	7.30111850298265	0.0967609580973812	5.70769831592844	7.31545606846858	1503.30727356604	0.104392530153763	156.939269512621	1446.98196936948	142.232457212397	1.00366837436019	0.973826088177661	0.0957231536750937	0.0982959430201981	0.00940919765936068	0.87701608946571	0.900588000375802	0.789830166309329	NO	NO
2P3C10	EMS	TRANS	ALL	RANDOM	2	1	3	3	C	10	C10	1	1	3	3	85	3	NO	4066	17781	12450	5638	5091	2.95203821443912	56	5.66293434595364	0.0815981972943156	5.31153983885243	0.11592199018387	0.937935181460606	0.0134047898908261	0.0136081851455501	0.73153158234106	0.0364481709499296	0.0364320437122857	0.937878497192766	0.0132124303704165	0.0133034503390468	5.66304966675272	0.0815285780251965	1531.85572374844	158.620814723716	160.572130649416	7.33423517076685	0.103321562232278	0.104033340844505	7.33426781038378	0.104818546050282	5.68118074237359	7.34860537586971	1553.97773128749	0.112450118106663	174.750601924308	1497.65242709093	160.043789624084	0.999005400168389	1.00792755915214	0.107710269295659	0.106863105704009	0.0115102538931493	0.986842112344193	0.979080394601288	0.966197764763121	NO	NO
2P3C11	EMS	TRANS	ALL	RANDOM	2	1	3	3	C	11	C11	1	1	3	3	85	3	NO	4067	17681	11690	5601	4959	2.82615486545438	57	5.67900520785655	0.0896713314137117	5.31797772040067	0.124129660671081	0.936263956729703	0.0129319546142424	0.0132630328114168	0.759799626391734	0.0310731059189453	0.0310631109546888	0.936254410608061	0.0130733644857483	0.0129853049636058	5.67894856084348	0.0897337177618965	1512.52356481125	154.184670952038	154.666852550619	7.32153476982412	0.102234063259394	0.101545435418632	7.32156782661395	0.102254102642551	5.69707963646435	7.33590539209988	1534.36639970989	0.109885674698932	168.610381351228	1478.04109551333	153.903569051004	1.00180113608556	0.994729035107996	0.103577870200295	0.104126718477711	0.010785223730867	0.948981047851593	0.954009598954316	0.905337028876145	NO	NO
CTRL	NONE	CTRL	ALL	CTRL	2	1	3	3	C	12	C12	1	1	3	3	85	3	NO	4068	17711	11560	5069	4413	2.72446996143212	56	5.66564852184225	0.0908327469788676	5.3110647990616	0.126528127547338	0.936706145349212	0.0136775450787511	0.013926406557603	0.769355828381619	0.0295377159953398	0.0295291301667883	0.936549989191508	0.0135514811631718	0.0136741607249077	5.665864448076	0.0910071656853825	1516.0237045508	160.007347230142	163.770515873616	7.3238462023273	0.105972948585995	0.106932306071118	7.32387918279808	0.108022792943394	5.68399552369687	7.33821674828402	1537.91708441217	0.115654364999776	177.872606538246	1481.59178021561	163.165794238022	0.999500364484746	0.997118663636319	0.109811393984717	0.110128711846847	0.0120933873656434	1.00609262893845	1.00899989703273	1.01514735900428	NO	NO
2P3D01	SHAM	TRANS	ALL	CTRL	2	1	3	3	D	1	D01	1	1	3	3	85	4	NO	4069	17660	11675	5492	4768	2.64905711483433	56	5.67158517587599	0.0976185687411852	5.32121097521055	0.133113630194793	0.937422087816969	0.0138997588789538	0.0147610136767329	0.764816792255515	0.0304333427443934	0.0304239522930607	0.937413932730347	0.0140370918247043	0.0144701344439327	5.67160669380527	0.0975492001746271	1526.30073190742	167.623387121437	173.963844427686	7.3306022641275	0.109770437070666	0.113156842045184	7.33063502285878	0.113973702630122	5.69232952453789	7.34211571913047	1543.92527851255	0.124631232933694	192.427542580163	1487.59997431599	177.720730279939	1.00096585418182	1.00116220825653	0.119606938593716	0.119468091791045	0.0142892127187599	1.09583946549098	1.09456735027916	1.1994701000738	NO	NO
2P3D02	EMS	TRANS	ALL	RANDOM	2	1	3	3	D	2	D02	1	1	3	3	85	4	NO	4070	17828	12284	5788	5139	2.74112314449657	56	5.65417750483583	0.0901505604476315	5.27951865643845	0.126319577004167	0.933348011772565	0.0138973502963135	0.0138148807572908	0.754761184327224	0.0315849347305778	0.0315744378839746	0.933055097876085	0.0136255339321236	0.0135253748255425	5.65412368259244	0.0903032488475069	1475.15162172183	156.631187348091	156.871483573035	7.29651605787862	0.106552043238622	0.105768796320862	7.29654995212509	0.106339012419155	5.67484651332506	7.30803064839678	1492.18555710149	0.116996542722726	174.586401108795	1435.86025290493	159.879588808571	0.997891559698891	0.966341117481576	0.10759976132719	0.111347597013786	0.0119809748630394	0.985829637695785	1.02016733000558	1.00571118932847	NO	NO
2P3D04	EMS	TRANS	ALL	RANDOM	2	1	3	3	D	4	D04	1	1	3	3	85	4	NO	4072	16243	10946	4803	4274	2.81816622269478	55	5.6640065196993	0.0884946299610646	5.30615900748512	0.12067316404027	0.936424026223064	0.013156731939121	0.013269069839751	0.800278338813546	0.0240369934137621	0.0240323656768748	0.936282075625219	0.0131821148432461	0.0131057809963028	5.66417797369407	0.0885307107640475	1512.85082288062	155.614200504987	156.085357820456	7.32175111100525	0.103084493991285	0.102487561247174	7.3217841616601	0.103169590140921	5.68490080442669	7.33326485793179	1530.32006537148	0.113827120444493	174.197617755686	1473.99476117492	159.490805455462	0.999659553283478	0.992005831900461	0.107338108189886	0.108203101975974	0.0116143162663784	0.983432370133404	0.991357448221215	0.974933004953593	NO	NO
CTRL	NONE	CTRL	ALL	CTRL	2	1	3	3	D	5	D05	1	1	3	3	85	4	NO	4073	16901	10827	4827	4243	2.83946745269566	56	5.66732404636631	0.0858890325790227	5.3161926808787	0.120938406086528	0.937418959481012	0.0133766744980209	0.0137465149064391	0.728679054448819	0.0368321809948435	0.0368155389092512	0.937269571695398	0.0132499022062633	0.0133985249530414	5.66734180964508	0.0860619232757908	1524.57865175848	157.710431993045	160.252379461735	7.32947335693645	0.103614593000338	0.104776826892958	7.32950615234524	0.105109122327527	5.6880646403777	7.34098684861693	1542.18331375832	0.115766652631099	178.539188309968	1485.85800956176	163.832376009744	1.00021589699857	0.999989857281696	0.110260006844412	0.110261125191945	0.0121573924183365	1.01020282256235	1.01021306886893	1.02052009356076	NO	NO
2P3D06	EMS	TRANS	ALL	RANDOM	2	1	3	3	D	6	D06	1	1	3	3	85	4	NO	4074	16183	11252	5329	4974	3.27903100486309	56	5.68145380865035	0.0811383786165931	5.3136004475376	0.121249295094899	0.934791174522854	0.0124841281483931	0.012727905276416	0.661503139409166	0.0481017789315809	0.04806473135375	0.934828781980179	0.0121260964847734	0.0121939815251132	5.68140250211324	0.0811330603942521	1495.75491479184	141.551859393119	143.783471639027	7.31038631546211	0.0948264019155337	0.0953572647638861	7.3104197454801	0.0961244813525942	5.70212533284586	7.32190044175179	1513.02675335544	0.106782011656166	161.569379513474	1456.70144915888	146.86256721325	1.00268839494271	0.98036734659193	0.0988392408174426	0.100818576996714	0.0099648316106501	0.905565697946988	0.92370038750783	0.836471386107432	NO	NO
2P3D08	EMS	TRANS	ALL	RANDOM	2	1	3	3	D	8	D08	1	1	3	3	85	4	NO	4076	17528	11785	5752	5054	2.76288824627468	56	5.66113753758981	0.0908414875504091	5.29255177719582	0.119620713870027	0.93435466947456	0.0124867228096478	0.012832694671085	0.7939333159789	0.0248044412564198	0.0247993560708059	0.934173642805239	0.0124544188305155	0.0126347384488141	5.66085024200293	0.090817447666383	1488.11144658072	145.064971862122	147.531594002351	7.30526310942532	0.0973938915239397	0.0988039958076644	7.30529670855362	0.0991368203640321	5.68157307273555	7.31677740482532	1505.29502714509	0.109794350667604	165.278379786102	1448.96972294853	150.571567485878	0.999074389374686	0.975163856258483	0.101335416514861	0.10391629659416	0.0105304011980511	0.928435674172387	0.95208171243612	0.883946626552829	NO	NO
2P3D09	EMS	TRANS	ALL	RANDOM	2	1	3	3	D	9	D09	1	1	3	3	85	4	NO	4077	18002	12212	6156	5404	2.79004623347298	56	5.65816313441439	0.0895041068248035	5.30297669411796	0.123564989807127	0.937035599250974	0.0132180046650764	0.0135679875814974	0.75470274058985	0.0322247440255175	0.0322135965455991	0.936822209826435	0.0130691658215534	0.0132662406858938	5.65821198058525	0.0895611472957003	1519.2544128397	155.404882639934	158.635199959426	7.32597497504238	0.102201229592024	0.103742360352188	7.32600788596712	0.104413044955832	5.67893481131787	7.33748858223882	1536.79759663862	0.115070575259404	176.845937031239	1480.47229244206	162.139124731015	0.998610465144348	0.996365242776656	0.109120440281752	0.109518513489748	0.0119507084110043	0.999762107102188	1.00340925614393	1.00317055220829	NO	NO
CTRL	NONE	CTRL	ALL	CTRL	2	1	3	3	D	10	D10	1	1	3	3	85	4	NO	4078	17953	12637	5716	5255	2.97475858591765	56	5.66599164126599	0.0839900408838358	5.31447607059716	0.119778811355487	0.93756539526741	0.0133948899704939	0.0136376813996994	0.731050363325673	0.0364481709499299	0.0364320437122887	0.937409845464326	0.0131620220372085	0.0133067235762019	5.66604800672376	0.0838064825848141	1526.25194775867	155.784085704199	160.698588277809	7.33057030159685	0.102927367705565	0.104058937647436	7.33060306105121	0.105286236785447	5.68677083745638	7.34208375732291	1543.87593106044	0.115943767089019	179.008588553568	1487.55062686388	164.301776253344	0.999988388640047	1.00112899717493	0.110575915551425	0.110451216440096	0.0122132443816323	1.01309717996926	1.01195468598762	1.02520843863073	NO	NO
2P3D12	EMS	TRANS	ALL	RANDOM	2	1	3	3	D	12	D12	1	1	3	3	85	4	NO	4080	16985	9686	4434	3778	2.39108335053437	58	5.71020836264649	0.117571083019014	5.40628548988177	0.170237169098827	0.944905314739355	0.0163623841175232	0.01800895895119	0.587496162841018	0.0625912627350591	0.0625097171063368	0.943896662117923	0.0154967900671394	0.0164521876812618	5.71035991393606	0.117499151785585	1605.67158817471	194.796253957436	210.680629261884	7.38129738297203	0.121185316738361	0.128656551876535	7.38132852217767	0.131206200884036	5.73108274466868	7.39280921844936	1624.21261834166	0.141863731187607	230.423955466501	1567.8873141451	215.717143166277	1.00778040170991	1.05519598872585	0.145178714130082	0.137584596303655	0.0199743547754712	1.33012822135167	1.26055086975625	1.67669428631218	NO	NO
2P3E01	EMS	TRANS	ALL	RANDOM	2	1	3	3	E	1	E01	2	1	3	3	86	1	NO	4081	17845	12261	5358	4860	2.89614123289788	55	5.66403570228099	0.0817082123943902	5.31637612647201	0.121745762723907	0.938223644110147	0.0135864364572385	0.0138565733405408	0.705675146524583	0.041057032442771	0.0410339860759383	0.938047327938169	0.0134467616555863	0.0134648163047851	5.66410764879468	0.0817941759102526	1533.87950881899	159.990506431713	163.309377857505	7.33555543175434	0.10515403920925	0.105295227053459	7.33558802834136	0.106464721435107	5.68909845379394	7.34718739394517	1551.7757096367	0.117904420892443	182.967111620719	1495.45040544014	168.260299320495	1.0003976875862	1.00644558758949	0.113240021335082	0.112514797353625	0.012741178052837	1.03750573261929	1.03086122629261	1.06952443181354	NO	NO
2P3E02	EMS	TRANS	ALL	RANDOM	2	1	3	3	E	2	E02	2	1	3	3	86	1	NO	4082	16985	12215	5268	4829	2.91236776887206	55	5.65766859828479	0.0769856564260961	5.31416648527722	0.114086696421333	0.938988383712439	0.0131108680324844	0.0135236793474626	0.742190624687435	0.0347842500150444	0.0347702311920682	0.93911183464319	0.0130474219782916	0.0132635647091989	5.65766867727478	0.0771359505063656	1546.70153878968	157.71218681744	161.321617085468	7.34387990292928	0.102031192150633	0.103721434142183	7.34391222926412	0.104297046448521	5.68265948227404	7.35551159486794	1564.74733293741	0.115736745905856	181.104551316339	1508.42202874085	166.397739016115	0.999265428710515	1.01517555482036	0.111986508953031	0.110312456226202	0.0123535068668065	1.02602104490064	1.01068336410268	1.03698240130032	NO	NO
CTRL	NONE	CTRL	ALL	CTRL	2	1	3	3	E	3	E03	2	1	3	3	86	1	NO	4083	16984	12575	5443	5036	2.91838575696459	55	5.65504810692718	0.0776114969265978	5.30605813118929	0.115269668442596	0.937832503742493	0.0129239965386815	0.0129554291665515	0.709997553180391	0.040288773190632	0.0402669956819993	0.937697994106944	0.0126453553438246	0.0126017192571153	5.65504849044512	0.0775609392680152	1529.69497500924	151.422892996529	152.034241319036	7.33282363176214	0.0988870202133024	0.0985457848370612	7.33285631749283	0.0993853510243547	5.68003929544438	7.34445568309664	1547.54235529317	0.11082505048169	171.512000900444	1491.21705109661	156.80518860022	0.998804682800293	1.00359651898498	0.105530674640715	0.10515249170797	0.0110968133900943	0.966872653467114	0.963407739242653	0.931492597212297	NO	NO
2P3E04	EMS	TRANS	ALL	RANDOM	2	1	3	3	E	4	E04	2	1	3	3	86	1	NO	4084	15962	11110	5297	4647	2.71624222719677	55	5.65043672352275	0.0957859995885703	5.27175334521386	0.131565749248795	0.933166087813897	0.0134664606229153	0.0138556728123951	0.729387767975774	0.0360641716400069	0.036048548515305	0.932863665185633	0.0132175126313857	0.0134300879687491	5.65073441560167	0.0955879737728001	1472.94495885993	151.3454533098	156.318389167114	7.29501904907061	0.103361305650278	0.105023650527993	7.2950529940942	0.106122826983808	5.67572522060093	7.30665235969802	1490.13024243109	0.117562526441144	175.189354152875	1433.80493823453	160.482541852651	0.998046075697162	0.964957880449036	0.108005551735571	0.111927736872113	0.0120888169753864	0.989547491772235	1.0254825747542	1.01476370970415	NO	NO
2P3E05	EMS	TRANS	ALL	RANDOM	2	1	3	3	E	5	E05	2	1	3	3	86	1	NO	4085	16433	11204	5033	4485	2.9249500728935	56	5.66689688690788	0.0858875579115889	5.31682340976793	0.120721752525037	0.9379805134506	0.0133480639478317	0.0135107133079588	0.72998173020792	0.0367041764467632	0.0366877071769361	0.938039659509529	0.0131147855621605	0.0131650552616843	5.66671136070703	0.0858878976538934	1533.78752888329	157.712325818003	158.628888321142	7.33549546443533	0.102557977195305	0.102951087602863	7.33552806294334	0.10341961605062	5.69170216570629	7.34712742854715	1551.68265658037	0.114859315507956	178.230950786163	1495.35735238381	163.524138485939	1.00085553646988	1.0063829624181	0.110052561452285	0.109354555434698	0.0120347489320644	1.00830220667584	1.00190707149208	1.0102251110696	NO	NO
2P3E06	EMS	TRANS	ALL	RANDOM	2	1	3	3	E	6	E06	2	1	3	3	86	1	NO	4086	16175	10956	5189	4709	2.95815088772575	56	5.65659835919514	0.0822326379876757	5.3068880281083	0.117173854880984	0.937924207679529	0.0129074980499887	0.0128180523643989	0.727407101143422	0.0372162018881718	0.037199034106223	0.937765818982713	0.0127911955853748	0.012469798318741	5.65645597714987	0.0820747794982404	1530.50652872358	151.716189477561	150.299267359822	7.33335402412193	0.100027494839912	0.0975141595371093	7.33338669251135	0.0981990959100121	5.68144678214913	7.34498605811517	1548.36337732282	0.109638795367348	169.766177420361	1492.03807312626	155.059365120137	0.999052181847141	1.00414907090917	0.104355726724122	0.103924536453176	0.0108451205260387	0.956107773836909	0.95215720607224	0.9103649066405	NO	NO
2P3E07	SHAM	TRANS	ALL	CTRL	2	1	3	3	E	7	E07	2	1	3	3	86	1	NO	4087	16727	11329	5286	4781	2.97151913471514	56	5.66298530464253	0.0844570315679031	5.31326596004533	0.117623897333266	0.937611093900914	0.0127659267405291	0.0131230488214819	0.743527486366811	0.0342723134695393	0.0342589042627816	0.937303530537343	0.0126491282797334	0.0128195124862421	5.66290347607512	0.0843591708469754	1524.98357119615	150.585721118618	154.969048316009	7.32973891599735	0.0989165246739783	0.100248933769251	7.32977170269832	0.101616811093844	5.68789428107438	7.34137106830214	1542.77598400714	0.113056510551179	174.426522139537	1486.45067981058	159.719709839313	1.00018594022167	1.00038872731754	0.107492161982823	0.107450393079753	0.0115500750580468	0.984843811878285	0.984461124945962	0.969540446937767	NO	NO
CTRL	NONE	CTRL	ALL	CTRL	2	1	3	3	E	8	E08	2	1	3	3	86	1	NO	4088	17002	11118	5284	4696	2.79756045934121	56	5.66170196890969	0.0899868997831655	5.31032788388166	0.124657315718434	0.937385543056077	0.0127020892614968	0.0132068202186154	0.749867021637285	0.0331205214348122	0.0331084186718638	0.937038081788322	0.0127696685535129	0.0128800409161645	5.66165369700633	0.0901738723917604	1521.82126877929	151.676784598146	154.060549068956	7.32766309961289	0.0998591528695217	0.100722267725511	7.32769595454181	0.101230999118953	5.68664450200559	7.33929532014563	1539.57678732704	0.112670698576289	173.470825674904	1483.25148313048	158.76401337468	0.999966173223342	0.998235651982641	0.106848973491646	0.107037825466791	0.0114368817759046	0.978950915189613	0.980681178081823	0.960038736792428	NO	NO
2P3E09	EMS	TRANS	ALL	RANDOM	2	1	3	3	E	9	E09	2	1	3	3	86	1	NO	4089	18120	12899	5959	5520	2.87665467871302	55	5.65204171969597	0.0862518870316904	5.29205548450406	0.12274712758903	0.93613785378027	0.0132792109335178	0.0133734258985916	0.73881243380513	0.0349122369864168	0.0348980629243969	0.93601262718949	0.0129696744729779	0.0130448190727804	5.65214706687093	0.0865068984410943	1509.66645844547	152.700840590336	154.968803965336	7.31964401696275	0.101423204559898	0.102010837359258	7.31967713631295	0.102647621742764	5.67713787187019	7.33127650191676	1527.28016804738	0.1140873212001	174.249007460624	1470.95486385082	159.5421951604	0.998294482905195	0.989959965827313	0.107372693717828	0.108461652414496	0.0116458197848311	0.983749242941108	0.993726288839353	0.977577484336391	NO	NO
2P3E10	EMS	TRANS	ALL	RANDOM	2	1	3	3	E	10	E10	2	1	3	3	86	1	NO	4090	15809	10098	4808	4203	2.81362978684244	56	5.66479235453336	0.0886881722605423	5.31787537841456	0.132730839340401	0.93841853103679	0.0139115904732971	0.0143357193192812	0.659399235603642	0.0492549908223658	0.0492152169446642	0.938118381705995	0.013373587467259	0.0136664907670282	5.66479312809434	0.088726658407564	1534.7320340601	160.272437200163	165.977837274428	7.33611107413719	0.104581815080827	0.106872326793411	7.33614365258373	0.108144240413964	5.6897839330936	7.34774301818755	1552.63818120378	0.1195839398713	185.67657009995	1496.31287700722	170.969757799726	1.00051822547315	1.00702603525927	0.115063500416207	0.114260700704309	0.0131472361830463	1.05421245854245	1.04685720292329	1.10360990563664	NO	NO
2P3E12	EMS	TRANS	ALL	RANDOM	2	1	3	3	E	12	E12	2	1	3	3	86	1	NO	4092	18664	13328	5925	5357	2.90655897894284	56	5.66077443730437	0.0828425348145179	5.30356753358214	0.119874119319987	0.935951714513569	0.0134017997034802	0.0135476893897329	0.718032552926683	0.0384963513385735	0.0384773514294644	0.935825159401051	0.0132265936833115	0.0131880499864555	5.66076372620465	0.0829729921058774	1507.45490410474	155.522072057145	157.570154070904	7.31817801379552	0.103432319721526	0.103130906971432	7.31821118173352	0.104523808607097	5.68575453120391	7.32981054733734	1525.04281172528	0.115963508064433	176.855112571513	1468.71750752872	162.148300271289	0.999809676593999	0.988454213854495	0.109126615466157	0.110401285094042	0.012047718585427	0.999818684177544	1.01149721470531	1.01131381425591	NO	NO
CTRL	NONE	CTRL	ALL	CTRL	2	1	3	3	F	1	F01	2	1	3	3	86	2	NO	4093	17225	11807	5478	4883	2.88624614526854	56	5.66188175084524	0.08702013251298	5.3130928115288	0.125922843849572	0.938770026306269	0.014064500232495	0.0143676167889536	0.726606736967251	0.037472221899962	0.0374546975708742	0.938654582808516	0.0138548492529673	0.0140234735974429	5.66174475400756	0.0872517866414013	1541.18084066714	167.602930481962	170.417651523657	7.34030418123633	0.108345295239135	0.109663942165791	7.34033662336618	0.110572437967754	5.68466623249937	7.34845650363646	1553.74639692865	0.12027547565693	186.883600714619	1497.42109273209	172.176788414395	0.999618305058373	1.00777186997391	0.115875838044924	0.114982211249778	0.0133236600888264	1.06165510061086	1.0534676867279	1.1184193429434	NO	NO
2P3F02	SHAM	TRANS	ALL	CTRL	2	1	3	3	F	2	F02	2	1	3	3	86	2	NO	4094	16982	12015	5222	4815	2.95709044786811	56	5.66488161742054	0.0833831494875952	5.32314893008404	0.122406783303749	0.939201358852153	0.0131354012002467	0.0135758227460558	0.761001313836823	0.0314569759882241	0.0314466061516567	0.939022162453083	0.0131769982768337	0.0133323860041254	5.66489702256642	0.0833540743087585	1545.61731162568	159.766796052523	162.5978264245	7.3431786639815	0.103044482303792	0.104259618526683	7.34321101299241	0.105195875724049	5.68781850105823	7.35133089326269	1558.21903815057	0.114898913413225	179.043419288972	1501.89373395401	164.336606988748	1.00017261470911	1.01078197984201	0.110599356810214	0.109419596921882	0.012101737041993	1.01331194891832	1.00250298197511	1.01584825046162	NO	NO
2P3F03	EMS	TRANS	ALL	RANDOM	2	1	3	3	F	3	F03	2	1	3	3	86	2	NO	4095	16859	11522	5133	4583	2.88624794930316	56	5.66734740183548	0.0847750056791583	5.31979080881986	0.122923972392232	0.93864422017281	0.0130356173743321	0.0135976322312667	0.748762906667881	0.0335044422093186	0.0334919138688324	0.938480822853543	0.0131362210901061	0.0133160304475004	5.66735324516667	0.0848899393466873	1539.08809466277	157.635284814321	160.701842247351	7.33894537369692	0.1027256036026	0.104131717632276	7.33897785993863	0.104410281835407	5.69027472365848	7.34709774020891	1551.63658890024	0.114113319524583	177.068107521184	1495.31128470368	162.36129522096	1.00060452838215	1.00635195863942	0.109269962130476	0.10858026477954	0.0118645614205774	1.0011320271479	0.994813016016211	0.995939171357426	NO	NO
2P3F04	EMS	TRANS	ALL	RANDOM	2	1	3	3	F	4	F04	2	1	3	3	86	2	NO	4096	16540	11293	5403	4787	2.83042917806701	56	5.65902674426437	0.0888530929467648	5.31069968336482	0.122215319829305	0.938147725650853	0.0130736995180825	0.0138191522266389	0.767372760306222	0.0301774444727122	0.0301682888284159	0.938119303664434	0.0130957961198297	0.0135714815692107	5.65893585415714	0.0890877496904606	1534.74309911875	156.12189666984	164.155400571471	7.33611828387707	0.102409479243564	0.10612935230123	7.33615086208874	0.106956045518921	5.68185733264895	7.34427074235903	1547.25616888603	0.116659083208097	180.507319104478	1490.93086468947	165.800506804254	0.999124374967719	1.00340391410444	0.111584568693289	0.11120603290937	0.0124088772182838	1.02233846590837	1.01887031885941	1.0416303187423	NO	NO
2P3F05	EMS	TRANS	ALL	RANDOM	2	1	3	3	F	5	F05	2	1	3	3	86	2	NO	4097	21967	15986	8577	8274	2.98373864138577	53	5.59366978274893	0.0786464277260875	5.21248990662309	0.123482165593335	0.930870564901799	0.0144584342407458	0.0141967606905917	0.59439281012906	0.060153310410001	0.0600809141921853	0.930901806209488	0.0137737597564061	0.0135194787666864	5.59374366233816	0.0787315798780039	1450.51980797393	156.58390862222	154.45912189684	7.27967725890696	0.107711173186609	0.105722688981414	7.27971172923824	0.106481688125427	5.61666514082997	7.28783160950852	1462.34621064665	0.116184725814603	169.908102766296	1406.02090645009	155.201290466072	0.987660674967785	0.946259088370628	0.104451243190375	0.110383344766844	0.0115296775884087	0.956982896255008	1.01133284532342	0.96782823539542	NO	NO
CTRL	NONE	CTRL	ALL	CTRL	2	1	3	3	F	6	F06	2	1	3	3	86	2	NO	4098	16819	11642	5374	4850	2.89435935526273	56	5.66377581306195	0.0877207847638186	5.31794952609282	0.127460573384551	0.938138400172368	0.013212134063971	0.0134651723379384	0.70922663182203	0.0404168130776673	0.0403948274143245	0.938011676776336	0.0130739037369022	0.0130086770661402	5.66363726956822	0.0879622548753586	1533.45193534528	156.076094969286	156.42231488425	7.33527663870622	0.102238280217977	0.101728205891497	7.33530924559804	0.102003337119382	5.68655874806003	7.34342912586832	1545.95447833707	0.111706374808559	172.698555712832	1489.62917414051	157.991743412608	0.999951093848369	1.00252786986744	0.10632923195229	0.106061123234758	0.0112773977735489	0.974189040189895	0.971732626563999	0.946651274793587	NO	NO
2P3F07	EMS	TRANS	ALL	RANDOM	2	1	3	3	F	7	F07	2	1	3	3	86	2	NO	4099	16811	10756	4825	4207	2.84652170893089	56	5.66763597177998	0.0876490818935893	5.31358462621169	0.121615290158188	0.937224876023684	0.0129582689373187	0.0133313892169678	0.755312010693493	0.03209678007479	0.0320857648132779	0.937189433677315	0.0129085594816908	0.0130397350360509	5.66767494068551	0.0876473126369059	1523.62352588639	154.2946745374	156.330975835106	7.32884667547131	0.100945283677928	0.101971080054764	7.32887949143849	0.102601359923322	5.69059641917732	7.33699937170877	1536.0459384858	0.112304397612498	172.510329046652	1479.72063428924	157.803516746428	1.00066109682718	0.995859373087812	0.106202554466393	0.10664412801287	0.0113258788138079	0.973028420328987	0.97707411972432	0.950720887259691	NO	NO
2P3F08	EMS	TRANS	ALL	RANDOM	2	1	3	3	F	8	F08	2	1	3	3	86	2	NO	4100	17194	12112	5267	4814	2.88268078117858	55	5.65725669152399	0.0827561506923175	5.31412224027108	0.11693517420748	0.938447974075543	0.013282003120229	0.0132479634507774	0.767002586098444	0.0303053931128789	0.0302961205607364	0.938285762287324	0.0131793642785978	0.0130175402579051	5.65715740873512	0.0826395016088273	1536.74219246648	157.675044339682	157.814738410826	7.33741999480245	0.10306298450147	0.101797516290405	7.33745253105784	0.102691007401294	5.68007888722693	7.34557241132812	1549.2715607137	0.11239404509047	174.134517354493	1492.94625651714	159.427705054269	0.99881164480456	1.00476028286454	0.10729564130491	0.106787303533748	0.0114578122158756	0.983043288286809	0.978385894677467	0.961795687117169	NO	NO
2P3F09	EMS	TRANS	ALL	RANDOM	2	1	3	3	F	9	F09	2	1	3	3	86	2	NO	4101	17182	11683	5218	4713	2.82145646848417	56	5.66438527114668	0.091332282843722	5.31908106322459	0.124902227953967	0.938302333171956	0.0133915906295728	0.013509451867078	0.804321041417356	0.0236532801603514	0.0236488704798846	0.938122676450409	0.0134226645895731	0.0133384063216401	5.66428259032745	0.0913446634985828	1534.78357892755	161.141190234614	162.036503914915	7.33614465915447	0.104965599502406	0.104306697572196	7.33617723650691	0.105572686276604	5.68720406881926	7.34429711677719	1547.29697872412	0.11527572396578	178.371543198685	1490.97167452756	163.664730898461	1.00006457006969	1.00343137932918	0.110147180847697	0.109770516566199	0.0120909129399622	1.0091691101257	1.00571810979277	1.01493964989687	NO	NO
2P3F10	EMS	TRANS	ALL	RANDOM	2	1	3	3	F	10	F10	2	1	3	3	86	2	NO	4102	16602	12052	5540	4996	3.02429887418004	56	5.66459450132122	0.0820008373703916	5.33029808044347	0.119046892740724	0.940122609278111	0.012750058527669	0.0128864943060506	0.747433769112677	0.03401635194196	0.0340032407981209	0.939914739915861	0.0127896509322245	0.0125953586926615	5.66449639671423	0.082184986387611	1556.44342843726	154.308533323455	154.712844809706	7.35015864384001	0.10001541561057	0.0984960450512973	7.35019076786007	0.0993983283084206	5.68741787520604	7.35831064813035	1569.13341959863	0.109101365997597	171.200054578991	1512.80811540207	156.493242278767	1.000102166785	1.01812741303706	0.105320733209258	0.103445533300285	0.0108949594144088	0.964949168853786	0.947768576405734	0.914548500068449	NO	NO
CTRL	NONE	CTRL	ALL	CTRL	2	1	3	3	F	11	F11	2	1	3	3	86	2	NO	4103	17602	10933	5220	4422	2.6715287607986	56	5.66459497124582	0.0935853488172108	5.317045308684	0.129950566404084	0.93799802860896	0.0138050533835768	0.0143183385448935	0.732984043158474	0.0361921702242018	0.0361763802476308	0.937647926926979	0.0134252439117227	0.0139199493667768	5.66480871604554	0.0936758095585678	1529.09617580872	160.535341796854	167.271257952369	7.332432105063	0.104985769871258	0.108854379886827	7.33246480358884	0.109388664470814	5.68773019453735	7.34058468385912	1541.56320657219	0.119091702159991	183.593340843003	1485.23790237563	168.886528542779	1.00015708647735	0.999572522050088	0.113661476727581	0.113710085281722	0.0129244562119397	1.04136710937113	1.04181246122625	1.084909231254	NO	NO
2P3F12	EMS	TRANS	ALL	RANDOM	2	1	3	3	F	12	F12	2	1	3	3	86	2	NO	4104	18209	11312	5608	4579	2.68604699009652	55	5.6575071315182	0.0858040136997334	5.34313473453763	0.125739927776412	0.943784482689734	0.0137813774786032	0.0144391321720275	0.716574840156208	0.0401607346224509	0.040139163949667	0.943529599802964	0.0137264288663484	0.0140202450871924	5.65733139922575	0.0857412019018889	1601.06921714763	171.544402451812	175.873928984987	7.37842694575837	0.107341044348425	0.109638695128462	7.37845817440155	0.109844368302757	5.68025287771756	7.38657805467184	1614.12303950415	0.119547405991934	192.970199694836	1557.79773530759	178.263387394612	0.998842240106417	1.0484056518048	0.119972149540632	0.11443294809991	0.0137287667618178	1.099185530306	1.04843533456137	1.15242494921138	NO	NO
2P3G01	EMS	TRANS	ALL	RANDOM	2	1	3	3	G	1	G01	2	1	3	3	86	3	NO	4105	16876	11656	5477	5016	2.90110045676128	56	5.66705116143281	0.0857536859414619	5.34091681835702	0.127627187883363	0.942101626413103	0.0137493514998663	0.013893979155383	0.698543700864701	0.0429778942540592	0.042951462060801	0.941841041722406	0.0135490480558373	0.0134140064739067	5.66694803923978	0.0858598747221626	1580.06675647361	168.184575850345	167.555069625027	7.36522237597734	0.105953921620945	0.104897892804125	7.36525401979309	0.106039676459709	5.68996339787032	7.37142883220494	1589.85386672144	0.112546647605135	178.93835021394	1533.52856252488	164.231537913716	1.00054978339908	1.03207237737942	0.110528644798252	0.107093889169769	0.0118369424361088	1.01266408505437	0.981194834053856	0.993620768887221	NO	NO
2P3G02	EMS	TRANS	ALL	RANDOM	2	1	3	3	G	2	G02	2	1	3	3	86	3	NO	4106	17816	12726	5453	5059	2.92546148572396	56	5.66186188386826	0.0821151802048941	5.32410334908167	0.119837854986046	0.939894457832669	0.0134706534542645	0.0137317611557082	0.725557535897489	0.0378562611260206	0.0378381927678411	0.939906851001434	0.0132824715031022	0.0134082630572758	5.66180129253799	0.0821833097735145	1556.34741200914	160.742929893961	164.069460332688	7.35009695231619	0.10386928578099	0.104852979130999	7.35012907830327	0.105416173958354	5.68481665116853	7.35630389071513	1565.98760663296	0.11192314510378	175.275854285158	1509.6623024364	160.569041984934	0.999644755380866	1.01601026520844	0.108063766756374	0.106360900531063	0.0114937595469867	0.990080858130659	0.974479187892393	0.964813190578968	NO	NO
2P3G03	EMS	TRANS	ALL	RANDOM	2	1	3	3	G	3	G03	2	1	3	3	86	3	NO	4107	15555	10534	4642	4159	2.78888614095291	56	5.67410850760257	0.0985748840581038	5.32474737485397	0.130860030918434	0.938240696059527	0.0129682285154242	0.0135506413410027	0.765558607078782	0.0304333427443929	0.0304239522930644	0.937879088468717	0.0127896706892911	0.0132224936141547	5.6742444494794	0.0987512315495493	1531.86280674997	153.818594697261	159.57552372487	7.33423979456075	0.100015570111366	0.103400257070018	7.33427243402677	0.104167497668107	5.69725980810994	7.34044724643862	1541.35134578881	0.110674468813532	170.59377517364	1485.02604159225	155.886962873416	1.00183281831062	0.999429938685344	0.104912704143137	0.104972544930103	0.0110129535494041	0.961210804182138	0.961759065819581	0.924453205085901	NO	NO
CTRL	NONE	CTRL	ALL	CTRL	2	1	3	3	G	4	G04	2	1	3	3	86	3	NO	4108	16639	10530	4848	4082	2.58011521816075	56	5.66977974866694	0.0935537096898484	5.32281758689385	0.130535825353144	0.938040496853603	0.0138609912220415	0.0142603444796171	0.750254435157215	0.0331205214348122	0.0331084186718571	0.937772724038214	0.0136938038436231	0.0139136006369484	5.66985686445122	0.0936708083072446	1530.58919651593	163.356137626022	167.769936885055	7.33340802184239	0.107085915789836	0.108804732648153	7.3334407026432	0.109607762081969	5.69287222308176	7.33961551505506	1540.06984692013	0.116114733227395	178.830605163348	1483.74454272357	164.123792863124	1.0010612848327	0.99856748354996	0.110456131841381	0.110614589059823	0.012218059632772	1.01199972092271	1.01345150687763	1.02561264212886	NO	NO
2P3G05	EMS	TRANS	ALL	RANDOM	2	1	3	3	G	5	G05	2	1	3	3	86	3	NO	4109	15413	9727	4743	4060	2.7658955228718	57	5.6747895167991	0.092259757416058	5.33223439449721	0.131307955462549	0.938516266141519	0.0133971237046469	0.0136118947784459	0.784689953198789	0.0271069636128984	0.027100327252642	0.938192766379107	0.0132625091546219	0.0133787172994999	5.67466803314787	0.0922454106074701	1535.62503275192	158.58672959776	161.908438769079	7.33669276428931	0.10371317967689	0.104621930507457	7.33672532410531	0.105431445661352	5.69768339177841	7.34290013651717	1545.13687470208	0.111938416806778	172.965772424764	1488.81157050552	158.25896012454	1.00190730324455	1.00197761853992	0.106509070133266	0.106298851553661	0.0113217918352145	0.975836718647622	0.97391069480136	0.950377816670784	NO	NO
2P3G06	EMS	TRANS	ALL	RANDOM	2	1	3	3	G	6	G06	2	1	3	3	86	3	NO	4110	16775	11821	5801	5449	3.09527246765895	57	5.67863126272412	0.0818925856135453	5.32569623977901	0.114999305294706	0.937383967850994	0.0120165464653098	0.0123066578655375	0.650405871294951	0.0505364907983787	0.0504935342679019	0.93704333281389	0.0117765681560119	0.0116379044084682	5.67874994120404	0.0821344095752821	1521.88376070421	140.018505941154	138.84241695257	7.3277041627746	0.0920930809473529	0.0910087266976405	7.32773701625525	0.0912276345642839	5.70176529983458	7.3339118286671	1531.31049037142	0.0977346057097099	149.666913725878	1474.98518617486	134.960101425654	1.00262508505365	0.992672392869251	0.0908288219297396	0.0914992928001203	0.00831077297243923	0.832174193612301	0.838317051617563	0.697625816421287	NO	NO
2P3G07	EMS	TRANS	ALL	RANDOM	2	1	3	3	G	7	G07	2	1	3	3	86	3	NO	4111	16606	11255	5296	4753	2.83812712886816	56	5.66712033342892	0.087593908862046	5.31875806775269	0.127202422580762	0.938793493914734	0.0134435196103086	0.0138472037689752	0.752545966177902	0.0328645796769489	0.0328527552072129	0.938616681799454	0.0130929011841493	0.0135532238835088	5.6670722250355	0.0876676261986054	1540.72412251955	158.427040351528	164.471092601907	7.34000779432214	0.10238684076838	0.105986576706084	7.34004024606868	0.106745752150196	5.69008758366604	7.34621505848054	1550.26754780272	0.113252723295622	175.577684261648	1493.94224360616	160.870871961424	1.00057162081038	1.00543058714705	0.108266899837174	0.10768212268575	0.0116584095910724	0.991941964595757	0.98658423294087	0.978634302262564	NO	NO
2P3G08	EMS	TRANS	ALL	RANDOM	2	1	3	3	G	8	G08	2	1	3	3	86	3	NO	4112	21614	15015	8671	8198	2.98072236516494	55	5.6388395461453	0.0854976165448569	5.18944960298607	0.143357959717577	0.919489880524806	0.0144180562905618	0.0147278021287234	0.420101945039286	0.088562182236042	0.0883317270357489	0.918943433769473	0.0119500420991988	0.0125921642151601	5.63904071039433	0.0859031720405964	1321.02398835112	123.228024751852	133.230176373755	7.18616246354999	0.0934496518668715	0.0984710641509858	7.18620031230369	0.100849897544379	5.66205606902487	7.19237512471554	1329.20660948754	0.107356868689805	142.704827279809	1272.88130529098	127.998014979585	0.995642428135247	0.856655472207528	0.0861433029994074	0.100557698858123	0.00866237232165842	0.789245441981893	0.921310220488144	0.727139892171601	NO	NO
2P3G10	EMS	TRANS	ALL	RANDOM	2	1	3	3	G	10	G10	2	1	3	3	86	3	NO	4114	16779	11636	5150	4767	3.05976833344878	56	5.66667145406985	0.0851700408396832	5.32924529009371	0.122908982820384	0.939625897547794	0.0135530523087591	0.0137477883116707	0.74324023460361	0.0346562641818837	0.0346423994597531	0.939492971696586	0.0132441909579117	0.0134492373939063	5.6667843864308	0.0851523055710594	1551.3183627029	160.904315855166	165.34630846387	7.34686040497754	0.103569930884026	0.105173399549757	7.34689263510867	0.106580946497963	5.68979974506134	7.35306744752052	1560.92740781843	0.113087917643389	176.527684538561	1504.60210362187	161.820872238337	1.00052100592353	1.01260472614765	0.108906254765582	0.107550608794712	0.0117129340015903	0.997799738160095	0.985379301907985	0.983211209432164	NO	NO
2P3G11	SHAM	TRANS	ALL	CTRL	2	1	3	3	G	11	G11	2	1	3	3	86	3	NO	4115	17779	10959	4976	4262	2.72715103812831	55	5.65524459196959	0.0862888133989904	5.30693087222035	0.125173860325073	0.937729989380367	0.0136683542750495	0.0141938991683701	0.708438921437361	0.0405448542877522	0.0405226591466444	0.937203557159837	0.0136734542906775	0.0137607164206198	5.65534324526835	0.0862777752790683	1523.79181337656	163.273940180694	166.009013474984	7.32895712148597	0.106926781736364	0.10760917394859	7.3289899338623	0.108941106627818	5.67835860389889	7.33516474627416	1533.23036136149	0.115448077773244	177.014270406649	1476.90505716493	162.307458106425	0.998509142136107	0.993964475628845	0.10923372948366	0.109897015599628	0.0120044608730713	1.0008000634275	1.00687709467115	1.00768266021058	NO	NO
2P3G12	EMS	TRANS	ALL	RANDOM	2	1	3	3	G	12	G12	2	1	3	3	86	3	NO	4116	18032	11789	5465	4793	2.80166074288185	56	5.66874178049125	0.087753412284553	5.31894981016907	0.125119630922129	0.938114431832244	0.013617153332004	0.0139122551595241	0.740931500468873	0.0347842500150507	0.0347702311920682	0.937840790899619	0.0135227921773691	0.0135778307692289	5.668740410245	0.087706234659492	1531.40410087624	161.943624767888	164.400547362727	7.33394030653638	0.105748599942415	0.106179003216801	7.33397295577882	0.107349314137892	5.69175576887554	7.34014776819068	1540.88979872949	0.113856285283318	175.445681328564	1484.56449453293	160.73886902834	1.00086496230194	0.999119315210551	0.108178061204299	0.108273415954832	0.0117128082179604	0.991128024525816	0.992001665303557	0.983200650858634	NO	NO
CTRL	NONE	CTRL	ALL	CTRL	2	1	3	3	H	2	H02	2	1	3	3	86	4	NO	4118	16931	11415	5423	4793	2.75429352395795	56	5.66866634681631	0.0964419342207702	5.32407040196465	0.135896049537384	0.938392037003669	0.0146422636690233	0.0148413046352692	0.731053915457193	0.036576173099855	0.0365598754446081	0.938176282737569	0.0147637944306419	0.0144345100003985	5.6689064777543	0.0965743407130842	1535.4270990874	176.540582894607	174.661681218973	7.33656386176742	0.115453271070069	0.112878257934886	7.33659642546643	0.113750756245588	5.68833804569134	7.34058259832573	1541.55999148972	0.115542351524357	178.121243550167	1485.23468729316	163.414431249943	1.000263973868	0.999570358283537	0.109978727934843	0.110025999694207	0.0121005194861282	1.00762574356057	1.00805884769419	1.01574604596066	NO	NO
2P3H03	EMS	TRANS	ALL	RANDOM	2	1	3	3	H	3	H03	2	1	3	3	86	4	NO	4119	18634	12902	6508	6089	3.08312944461792	56	5.67463245617181	0.0812603437347949	5.3933996952931	0.119993634545404	0.950321082204215	0.0130388618683661	0.0132662836289309	0.691174033369436	0.0456676358929513	0.0456359284395939	0.950248658984643	0.0125122743831791	0.0127858212484731	5.67458206674336	0.081560902363758	1687.44388687856	165.925233037202	168.971102241817	7.4309701699737	0.0978463235078688	0.0999854673802335	7.43099980014964	0.100131386285713	5.6940136346804	7.43498597300893	1694.18395382189	0.101922981564483	172.68137604131	1637.85864962533	157.974563741086	1.0012619959881	1.10228704677474	0.106317669947601	0.0964518908742357	0.010254540299789	0.97408310903584	0.88369278391321	0.860790214386716	NO	NO
2P3H05	SHAM	TRANS	ALL	CTRL	2	1	3	3	H	5	H05	2	1	3	3	86	4	NO	4121	16306	11097	4975	4345	2.81750528785974	55	5.65848456750977	0.0838901375729704	5.31380186045632	0.12103667065252	0.938438130638791	0.0132106735108913	0.0134104897468026	0.759715264900013	0.0315849347305778	0.0315744378839782	0.938164634870795	0.0131437499845165	0.0131435845532836	5.65831510803279	0.0844240149141711	1535.2872485726	157.045625372227	159.298137912625	7.33647277513476	0.102784479760168	0.102783186083461	7.33650534179998	0.10375449306706	5.67774667596983	7.34049151465927	1541.41958239403	0.10554608834583	162.69608472577	1485.09427819747	147.989272425546	0.998401537866261	0.999475862261268	0.0995975190494083	0.099649749243642	0.00992486779856239	0.912513047508649	0.912991580851318	0.833116729792376	NO	NO
2P3H06	EMS	TRANS	ALL	RANDOM	2	1	3	3	H	6	H06	2	1	3	3	86	4	NO	4122	16933	10266	4738	3951	2.59728646337487	56	5.6720396400926	0.0906651537525126	5.32780628269366	0.128018015597277	0.938604690754624	0.0133057195783097	0.0143042092513579	0.74203298653746	0.0346562641818835	0.0346423994597531	0.938470925801981	0.0133001641482345	0.0139475359711919	5.67184229006507	0.090947468585217	1538.96898122527	159.32177318173	168.688418830431	7.33886797848649	0.104007642743626	0.109070107878192	7.33890046724253	0.109607757206563	5.69127385800211	7.34288664010182	1545.11602035896	0.111399352485332	172.130494150326	1488.7907161624	157.423681850102	1.00078022083942	1.0019635834629	0.105946923685172	0.105739295752654	0.0112027530976303	0.970686329627981	0.968784041305353	0.940385425256855	NO	NO
CTRL	NONE	CTRL	ALL	CTRL	2	1	3	3	H	7	H07	2	1	3	3	86	4	NO	4123	16934	11182	5184	4542	2.78979604066104	56	5.66544824351157	0.0906863380923719	5.32299308274786	0.128008529850991	0.939120864949625	0.0138191668537348	0.013967413927517	0.77540067547723	0.0288980116727565	0.0288899715051753	0.938959961394646	0.0136992757834266	0.013725708543928	5.66549283494403	0.0905785829874163	1544.86568800755	165.335223683922	166.744891850383	7.34269225002509	0.107128706506842	0.107335411407648	7.3427246169739	0.107931386252819	5.68492440288107	7.3467107898332	1551.03627934417	0.109722981531589	170.189811182381	1494.71097514761	155.482998882157	0.999663702946097	1.00594794731166	0.104640834360583	0.104022116293621	0.0108849610409181	0.958719931656678	0.953051233136667	0.913709213098098	NO	NO
2P3H08	EMS	TRANS	ALL	RANDOM	2	1	3	3	H	8	H08	2	1	3	3	86	4	NO	4124	18061	11280	5163	4332	2.59125889407689	56	5.67434390000262	0.0904088875987575	5.33127845620109	0.129158592981884	0.939117012330737	0.0139229595286859	0.0143031961430084	0.743191680270498	0.034528279482699	0.0345145677274232	0.93876856164393	0.0136192958433064	0.0139655885406987	5.67449397847541	0.0905346392584261	1542.55513543862	165.168601130799	170.445556796583	7.3411954988067	0.106503261215644	0.109211279459155	7.34122791257424	0.110492019558926	5.69392554641245	7.34521408543353	1548.71649813204	0.112283614837695	173.901100949783	1492.39119393548	159.194288649559	1.00124650613496	1.00438672297642	0.107138550899413	0.1066706164553	0.0114285352705679	0.981604025080028	0.977316806987575	0.959338111517363	NO	NO
2P3H09	EMS	TRANS	ALL	RANDOM	2	1	3	3	H	9	H09	2	1	3	3	86	4	NO	4125	16326	10599	4741	4281	3.06962937415768	57	5.67550430154034	0.0768205271465482	5.32399832143098	0.114114880904774	0.937340679811583	0.0131430568732694	0.0134596465466297	0.718854472195899	0.038496351338574	0.0384773514294615	0.937417134905773	0.0130454689828281	0.013147773635899	5.67555517743406	0.0769229183640592	1526.33895213811	155.643704514574	158.084361300964	7.33062730522578	0.102015919673379	0.102815944822618	7.33066006281282	0.103567548153126	5.6949867453711	7.33464623567211	1532.43554531629	0.105359143431896	161.461364376287	1476.11024111973	146.754552076063	1.00143311232449	0.993429560463001	0.0987665460909447	0.0994197777292969	0.00981934805945208	0.904899668440957	0.910884580502332	0.82425915488454	NO	NO
2P3H10	EMS	TRANS	ALL	RANDOM	2	1	3	3	H	10	H10	2	1	3	3	86	4	NO	4126	17954	11939	5699	4985	2.76610878312878	56	5.66080763143672	0.0945825635967914	5.31971177433704	0.131005361521889	0.939062990869384	0.0134202546468585	0.0137710905596498	0.750125228781018	0.0333764675271987	0.0333640821365149	0.938799521647416	0.0131463611022476	0.0134241515382907	5.66072828398933	0.0947746381721226	1542.9286448538	158.430790049035	163.373517845557	7.34143760686988	0.102804898771326	0.104977227481525	7.34147001225041	0.105881904711025	5.68015985192637	7.3454561851097	1549.09149939171	0.107673499989795	166.801487218944	1492.76619519515	152.09467491872	0.998825882016089	1.00463910069604	0.102360475419946	0.101887807620694	0.0104292844275503	0.937827269809327	0.93349668468963	0.875458647178533	NO	NO
2P3H11	EMS	TRANS	ALL	RANDOM	2	1	3	3	H	11	H11	2	1	3	3	86	4	NO	4127	16961	10549	4503	3927	2.59344737253823	56	5.66792155124024	0.102000448619275	5.2905954911256	0.139271180588958	0.932477363559974	0.0144352580924817	0.0151202866306124	0.739675349293535	0.0340163519419655	0.0340032407981372	0.932487684526629	0.014295144765798	0.0147208994089341	5.66802327774682	0.101981557403425	1468.6205974771	163.603887899521	169.079357328931	7.29207887016572	0.111788418037448	0.115117830842148	7.29211291513892	0.115124084065806	5.68745484568386	7.29609908799821	1474.48665614651	0.116915679344575	172.396454871848	1418.16135194995	157.689642571624	1.00010866784678	0.954429668792591	0.106125916578333	0.111193019295585	0.0118004610898562	0.972326263553839	1.01875108805439	0.990558438939329	NO	NO
CTRL	NONE	CTRL	ALL	CTRL	2	1	3	4	A	1	A01	1	1	4	4	87	1	NO	4129	17382	11881	5336	4822	2.8212221088786	56	5.66704742106606	0.0941230853403631	5.31571430849278	0.137866634101617	0.937362133487339	0.0147072413782723	0.0152132338252048	0.741688736291031	0.0345282794827044	0.03451456772742	0.937074492765131	0.0148114629079194	0.0148697798185228	5.66720420763142	0.0945377150113264	1522.25464585067	175.297384062021	178.416807812931	7.32794783443463	0.115826039849428	0.116282079664904	7.32798067992331	0.117201775806991	5.67887079619454	7.35063422371705	1557.13381763171	0.117597164741476	183.120401934797	1500.80851343515	168.413589634573	0.998599208425578	1.0100516210158	0.113343186481625	0.112215241402846	0.0127188330324033	1.0384509322906	1.02811669293321	1.06764873828002	NO	NO
2P4A02	EMS	TRANS	ALL	RANDOM	2	1	3	4	A	2	A02	1	1	4	4	87	1	NO	4130	17890	11459	5532	4748	2.56089657994757	55	5.6428353423594	0.0999098262994401	5.26788479325541	0.152819794598701	0.93314723938149	0.0154672918769089	0.0159548295723987	0.634236091776482	0.0529718004282625	0.0529223371820513	0.932914565554048	0.0149668584885171	0.0150569941218195	5.64278065491615	0.100135786926731	1473.53136993067	172.286287835532	174.745910733508	7.29541709132592	0.117041237485383	0.11774610057147	7.29545102286593	0.118585857760763	5.65444724347926	7.31810456665968	1507.29418992551	0.118981246695247	179.345690916174	1450.96888572895	164.63887861595	0.994304456654722	0.976509302788777	0.110802787124148	0.113468235077444	0.0125725966966388	1.01517577863511	1.03959662825117	1.05537331655131	NO	NO
2P4A03	EMS	TRANS	ALL	RANDOM	2	1	3	4	A	3	A03	1	1	4	4	87	1	NO	4131	17672	12263	5485	4913	2.72526287242998	56	5.67121636258278	0.0954062033013893	5.31552323265339	0.132135351370385	0.936200232583325	0.0141434834512227	0.0146947916161213	0.781745280379464	0.0272348897183529	0.0272281589849645	0.935988133599467	0.0142011571921301	0.0144597090912912	5.67123418732444	0.0952705514083613	1509.37732381517	167.232509547045	172.407417750708	7.31945247642744	0.111053432673703	0.113075315506042	7.31948560212178	0.114220416598089	5.68290077588755	7.34213914591553	1543.96144931321	0.114615805532574	176.968116014551	1487.63614511665	162.261303714327	0.999307858908365	1.00118655138592	0.109202667347392	0.109073246335785	0.0119110894361069	1.00051547195476	0.999329715895372	0.999844842337476	NO	NO
2P4A04	EMS	TRANS	ALL	RANDOM	2	1	3	4	A	4	A04	1	1	4	4	87	1	NO	4132	14340	7372	4930	4584	3.31025180488992	57	5.68156863417466	0.0855831345835859	5.58899175711697	0.109816132486131	0.983590379903748	0.00860024009136373	0.00869303137724785	0.822311865595319	0.0283862652539897	0.0283786445758759	0.983503373518524	0.00828902855578212	0.00840159138264909	5.68161272105778	0.0855741028626075	2188.61222770918	141.906647734991	142.730249924242	7.69102293550594	0.0648204271099872	0.0657006714552832	7.69104578123535	0.0652134660694694	5.69327930962089	7.7136993250291	2238.75904031928	0.0656088550039541	146.885697707849	2182.43373612272	132.178885407625	1.00113286883423	1.46878879830233	0.0889570496668175	0.0605649020265108	0.00538767499763826	0.815025005277259	0.554895983833269	0.45225410215204	NO	NO
2P4A05	EMS	TRANS	ALL	RANDOM	2	1	3	4	A	5	A05	1	1	4	4	87	1	NO	4133	17017	11197	4781	4216	2.66802715841062	56	5.67869042390366	0.102009212367866	5.3259085204666	0.139117193797406	0.937619657894084	0.0146671099543515	0.0153737640694824	0.792404650319154	0.0255719183006821	0.0255663464647549	0.937368650446057	0.0147831315217971	0.0151534389986704	5.67859303468071	0.101718177899949	1525.76035148466	176.057425490599	183.154039051194	7.33024815544172	0.115604487645003	0.118500302112456	7.33028092593293	0.120037224071117	5.69025962324382	7.35293446972668	1560.71984628735	0.120432613005602	187.967590888737	1504.39454209079	173.260778588513	1.0006018730546	1.01246503620116	0.116605368842978	0.115169773447673	0.0134294139124281	1.0683390660162	1.05518613267347	1.12729656745362	NO	NO
CTRL	NONE	CTRL	ALL	CTRL	2	1	3	4	A	6	A06	1	1	4	4	87	1	NO	4134	17354	11371	5240	4671	2.71928518002786	57	5.67762976170566	0.103372092497318	5.32072565145534	0.142600428644337	0.93689495826894	0.0147539866288781	0.0152833172445168	0.74884890004744	0.0331205214348122	0.0331084186718571	0.936895173260014	0.014429738124645	0.0149173086412821	5.67758845583334	0.103269938408275	1520.12150943495	172.287889053053	178.247367680789	7.32654555106298	0.112840941737653	0.116653756342159	7.32657844262949	0.117254774592535	5.68925504439645	7.34923198642324	1554.95180661545	0.11765016352702	182.946216833119	1498.62650241889	168.239404532895	1.00042522321033	1.00858311671008	0.113225959038729	0.11226239777646	0.0127110176522269	1.0373768937785	1.02854873990191	1.06699269689923	NO	NO
2P4A07	EMS	TRANS	ALL	RANDOM	2	1	3	4	A	7	A07	1	1	4	4	87	1	NO	4135	17953	11864	5344	4871	2.77825953539827	56	5.66944705640254	0.0971137264368224	5.31468233827459	0.135855045312582	0.937001682906708	0.0146628795918044	0.014615997467225	0.759383472467717	0.0313290182749666	0.0313187744193347	0.936918738483772	0.0144716880722101	0.0143101531357858	5.66961685576296	0.097005992293166	1520.40166428236	172.532436246917	171.81998356975	7.32672983174904	0.11316899146026	0.11190578389598	7.32676271725492	0.113005883452959	5.68128344432607	7.34941626104867	1555.23838039423	0.113401272387444	176.371681266112	1498.91307619767	161.664868965888	0.999023459760186	1.00877598229367	0.108801263784514	0.107854732561268	0.0117347312078067	0.996837810182272	0.988165685622044	0.985040918152742	NO	NO
2P4A08	EMS	TRANS	ALL	RANDOM	2	1	3	4	A	8	A08	1	1	4	4	87	1	NO	4136	18604	12278	6010	5185	2.63634116686406	55	5.65226278391296	0.0949634519362368	5.30715146080133	0.136325457414713	0.938645139224796	0.0143443691259933	0.0150100197875419	0.723224441264874	0.0381122934646697	0.0380938562324951	0.938129595750133	0.0141841473712212	0.0145668185282644	5.6522745844148	0.0952860859060715	1534.86662694887	169.180281315863	175.852251198454	7.33619876826513	0.11092041541493	0.113912914195128	7.33623134385491	0.114567949887947	5.66394117297791	7.35888488764866	1570.0347654991	0.114963338822431	180.50218687601	1513.70946130254	165.795374575786	0.995973913633485	1.01873402332726	0.111581114677912	0.109529192235556	0.0122213893594146	1.02230682019944	1.00350709487498	1.02589214720922	NO	NO
2P4A09	SHAM	TRANS	ALL	CTRL	2	1	3	4	A	9	A09	1	1	4	4	87	1	NO	4137	17638	11671	5416	4742	2.69456050389204	56	5.66849587221816	0.0979766289031863	5.30854093752837	0.132764180216062	0.935943645931173	0.0138707665186459	0.0143711862194861	0.805490165928201	0.0230137734848386	0.0230097118182763	0.935717920172257	0.013775761507184	0.014193065044442	5.66865604077493	0.0979652920458945	1506.19126181583	161.678013079698	168.581600252556	7.31733940013089	0.107726826931739	0.110990151860293	7.31737259593804	0.111922043650115	5.68032262933804	7.34002613973179	1540.702387994	0.1123174325846	173.053352468078	1484.37708379744	158.346540167854	0.998854505557683	0.998993186850082	0.106568011939583	0.106675414149321	0.0113681868087248	0.976376743819147	0.97736076348804	0.954272319791048	NO	NO
2P4A10	EMS	TRANS	ALL	RANDOM	2	1	3	4	A	10	A10	1	1	4	4	87	1	NO	4138	17634	12806	6475	6045	2.92407860425352	56	5.65908768491271	0.092053840062743	5.27275104637024	0.140079312896605	0.931223682273256	0.0142561714212282	0.0143724896575294	0.681484960016402	0.0441305624089665	0.0441019476517086	0.930920974901218	0.0138384865602923	0.0138022136842374	5.65916301414103	0.0919445641620392	1450.73725597616	156.695393270896	157.707304330028	7.27982715859385	0.108217338540623	0.107933683670506	7.27986162323463	0.108704638588733	5.67082960270414	7.30251516702838	1483.97781531944	0.109100027523218	161.907475496571	1427.65251112288	147.200663196347	0.997185207342882	0.960817266292284	0.0990667811017154	0.103106786875309	0.0102144574854775	0.907650423351943	0.944664979694311	0.857425568745296	NO	NO
CTRL	NONE	CTRL	ALL	CTRL	2	1	3	4	A	11	A11	1	1	4	4	87	1	NO	4139	17709	11719	5420	4864	2.7583616289502	56	5.67485792639638	0.0982802333103847	5.31783359923856	0.134794421517608	0.936360529253213	0.0144895779345741	0.0146691404557994	0.778902498779813	0.0277466030895664	0.0277394859142631	0.936304112002278	0.0142949898604362	0.0144225531196817	5.67481612971728	0.0981838896247208	1513.11156406175	168.615904903844	173.031014209523	7.32192343606884	0.111787206673338	0.112784754804845	7.32195649200127	0.114350653835708	5.68648271828039	7.34461003579502	1547.78124878566	0.114746042770192	177.607510674199	1491.4559445891	162.900698373975	0.999937724416225	1.00375729549789	0.109632983144954	0.10922260155586	0.0119743996354216	1.0044580277892	1.00069810928843	1.00515924926824	NO	NO
2P4A12	EMS	TRANS	ALL	RANDOM	2	1	3	4	A	12	A12	1	1	4	4	87	1	NO	4140	18874	12904	5840	5324	2.7775367543504	56	5.67555380593018	0.09311106490095	5.29833223749071	0.132866598134035	0.933167039902367	0.014355531592261	0.0143555711212555	0.772059264103945	0.0283862652539892	0.0283786445758798	0.933109253948636	0.0145098120870234	0.0141094733193407	5.67551376585358	0.0932244779359531	1475.77648367694	166.726989792164	163.721217592779	7.29693955982819	0.113467122285449	0.110336462313024	7.29697343976542	0.110935275524313	5.68718035441669	7.31962698355917	1509.59074390632	0.111330664458797	168.069307113163	1453.26543970976	153.362494812939	1.0000604000182	0.9780548950814	0.103213724537237	0.105529582292666	0.0108921012372849	0.945644743173472	0.966862645367947	0.914308577962995	NO	NO
2P4B01	EMS	TRANS	ALL	RANDOM	2	1	3	4	B	1	B01	1	1	4	4	87	2	NO	4141	16822	12071	6142	5636	2.87757425557927	55	5.65587428609267	0.0863364491046475	5.31627655017081	0.133231200021483	0.940018366102837	0.0141709343682236	0.0142561929522338	0.663612551822764	0.0488705724877463	0.04883172174769	0.939909415936728	0.0136982409926043	0.0136462563663954	5.65596681132918	0.0864021571327919	1556.37862943214	167.064131677789	167.441600451136	7.35011701017944	0.107120614414673	0.106714093234134	7.3501491355905	0.107580647955716	5.67033372251651	7.37062744644401	1588.58025079839	0.112095906247173	178.078947654919	1532.25494660183	163.372135354695	0.997098009450798	1.03121522750579	0.109950262586215	0.106622031612307	0.0117231203732489	1.00736494387126	0.976871672374133	0.984066277410589	NO	NO
2P4B02	SHAM	TRANS	ALL	CTRL	2	1	3	4	B	2	B02	1	1	4	4	87	2	NO	4142	17173	11185	5159	4509	2.74276771831501	57	5.67999810148552	0.0986224465862907	5.31650082570731	0.132183701952756	0.935349918675047	0.0134710429361434	0.0140935477170771	0.763215343329126	0.0303053931128783	0.0302961205607364	0.93509017815469	0.0135447829209478	0.0137831924955359	5.6802360145963	0.0987301853902508	1498.81554815965	158.824904581894	162.820826201382	7.31243044060448	0.105920568150951	0.107784937461288	7.31246379972335	0.108629373996419	5.69460292578363	7.33294211057685	1529.82622217838	0.113144632287876	173.097282604339	1473.50091798182	158.390470304115	1.00136561969259	0.991673472966424	0.106597577140569	0.107492617324632	0.0114584525673042	0.976647620362155	0.984847983722584	0.961849439721128	NO	NO
2P4B03	EMS	TRANS	ALL	RANDOM	2	1	3	4	B	3	B03	1	1	4	4	87	2	NO	4143	16239	11269	5174	4650	2.76013855373932	56	5.67089634340241	0.100205831542589	5.29863805783906	0.132699687319411	0.933685714045517	0.0132100101141527	0.0135627453580129	0.781415829520786	0.02685111405746	0.0268446637879895	0.933461961905665	0.0130058023672398	0.0133016572125914	5.67105946456675	0.100260505802628	1479.85256882491	149.86308344897	155.170627624315	7.29969774557527	0.101705725668479	0.104019318547209	7.29973153271609	0.104851921263658	5.68542637575408	7.32020984356959	1510.47090960782	0.109367179555116	165.201411542835	1454.14560541126	150.494599242611	0.999751972204481	0.978647250991967	0.101283616502946	0.103493486953837	0.0104821946431851	0.927961082162616	0.948207928057862	0.879900055035746	NO	NO
CTRL	NONE	CTRL	ALL	CTRL	2	1	3	4	B	4	B04	1	1	4	4	87	2	NO	4144	17075	11688	5249	4798	2.79095556501946	56	5.67120432557333	0.0950549093203798	5.31614339898845	0.125765481131656	0.936964901814803	0.0139608523362746	0.0139782232521786	0.793392186563409	0.0253160893188026	0.0253106830001082	0.936680151595343	0.0138475330924707	0.0137687541287393	5.67121997315308	0.0950557719325291	1517.56761081753	162.980483637619	165.067139823871	7.32486407583968	0.108288082666515	0.107672029043103	7.32489702294035	0.108767280141768	5.68558688434041	7.34537533379386	1548.96625432624	0.113282538433225	175.476493364403	1492.64095012968	160.769681064179	0.999780196785213	1.00455481014181	0.108198797858221	0.107708207422697	0.0116538985625997	0.991318013869385	0.986823221452146	0.97825563593013	NO	NO
2P4B05	EMS	TRANS	ALL	RANDOM	2	1	3	4	B	5	B05	1	1	4	4	87	2	NO	4145	17824	12178	5668	5112	2.68486491047148	56	5.6644473453602	0.101792573835421	5.30941083572728	0.137831050562593	0.936892391492152	0.0146848902934041	0.0147811399538053	0.778998563124894	0.0278745336906681	0.0278673176465867	0.936705235778151	0.0145318835508688	0.0145125705632509	5.66450385787848	0.101891802827979	1517.86532463116	171.690279948637	173.877786764342	7.3250602348265	0.113639721728651	0.113488693644027	7.32509317552438	0.114550386271772	5.67887076906581	7.34557148637788	1549.27012766901	0.11906564456323	184.470799635696	1492.94482347245	169.763987335472	0.998599203655135	1.00475931841831	0.114252010875009	0.11371082485193	0.012991690397589	1.04677758665682	1.04181923717279	1.09055302682038	NO	NO
2P4B06	EMS	TRANS	ALL	RANDOM	2	1	3	4	B	6	B06	1	1	4	4	87	2	NO	4146	14264	9300	4039	3649	3.13527294023917	56	5.67501169454401	0.0777724459236741	5.34431759219506	0.112008912423851	0.941131146139487	0.0126515164278569	0.0128411725151147	0.796010210731189	0.0255719183006826	0.0255663464647679	0.941047897205564	0.0127194363033746	0.0126976905411627	5.67502787449446	0.0778192960885592	1570.29686183683	157.053518161124	156.443641054946	7.35901996444074	0.0994663353171696	0.0992962828695366	7.35905180504693	0.0996236212883276	5.68939478568179	7.37953011590044	1602.78644349981	0.104138879579785	166.917591375718	1546.46113930325	152.210779075494	1.00044979597169	1.04077606610584	0.102438614097003	0.0984252207876825	0.0100825432096817	0.938543176821976	0.901772444031711	0.84635237439204	NO	NO
2P4B07	EMS	TRANS	ALL	RANDOM	2	1	3	4	B	7	B07	1	1	4	4	87	2	NO	4147	16982	10272	4891	3975	2.5111845277274	56	5.66684264405299	0.101747771478825	5.30792370361188	0.139017872431661	0.936462339957978	0.0143134254259487	0.0151080706286794	0.763276299423264	0.0305612933714443	0.0305517840253858	0.936041643142951	0.0142806181848948	0.0147862470556942	5.66675504771152	0.101760227048648	1510.00904899395	167.787375012039	175.460964113598	7.31987092250224	0.111674819782568	0.115628851204199	7.31990403433838	0.116194770151866	5.68112195889885	7.34038234519189	1541.251310166	0.120710028443324	186.05052498987	1484.92600596944	171.343712689646	0.998995063407182	0.999362614211852	0.115315173923766	0.115388721054678	0.0133060704372611	1.0565182926792	1.05719213191943	1.1169428262494	NO	NO
2P4B08	EMS	TRANS	ALL	RANDOM	2	1	3	4	B	8	B08	1	1	4	4	87	2	NO	4148	16570	11693	5485	4966	2.80722412089013	56	5.66308059916757	0.0944959098944859	5.27052976551571	0.118443186133955	0.930858671485287	0.0119709365050237	0.0123709612979786	0.821532961362282	0.0193049892560376	0.0193025915808941	0.930669488133981	0.0119574691501246	0.0122378825629542	5.6631656328037	0.0945220751169424	1447.8869923424	135.637360200238	139.311692601101	7.27786052528391	0.0935077316056417	0.0957005720651307	7.27789505842323	0.0962139190709739	5.67753254399103	7.29837336927673	1477.84398356441	0.100729177362431	148.86704519333	1421.51867936785	134.160232893106	0.998363883897329	0.956689166903358	0.0902905064146907	0.0943781005767483	0.00852144649553122	0.827242143739505	0.864692705173143	0.715310247103342	NO	NO
CTRL	NONE	CTRL	ALL	CTRL	2	1	3	4	B	9	B09	1	1	4	4	87	2	NO	4149	17002	11804	5303	4811	2.80933155681306	57	5.67611446910748	0.0936908007472241	5.3137702311604	0.126156273526016	0.935813518066299	0.0132118510589473	0.0132186281647523	0.778320622801083	0.0277466030895568	0.0277394859142551	0.935441467501521	0.0129682177056781	0.0129717858030508	5.67607082218175	0.0934939543975504	1502.93859322636	151.747721537542	153.109603327741	7.31517753278152	0.101411812600282	0.101439715218074	7.31521080038709	0.101870103351265	5.69043773336908	7.33568911124059	1534.03457069789	0.106385361642722	163.204141844214	1477.70926650133	148.49732954399	1.00063319277228	0.994505712526554	0.0999394440261519	0.100491573620281	0.010043071996924	0.915645766129812	0.920704380675303	0.843039068022512	NO	NO
2P4B10	EMS	TRANS	ALL	RANDOM	2	1	3	4	B	10	B10	1	1	4	4	87	2	NO	4150	17154	11856	5361	4819	2.79729314016806	56	5.67364930331835	0.102718722940106	5.33054769398775	0.133983304599981	0.939071670103396	0.0133188902305679	0.0137735085575244	0.815755946160918	0.021734816050466	0.0217313944950385	0.938884874936956	0.0131656589252476	0.0136040747986642	5.67357292725716	0.102608437948725	1543.95883953731	158.234785066145	166.052795332637	7.34210507189862	0.102955808268227	0.106384232235574	7.34213745565726	0.107546531522707	5.68793983844449	7.36261576651077	1575.90350252841	0.112061789814164	176.604170157235	1519.57819833185	161.897357857011	1.00019395124277	1.02268371264252	0.108957729968737	0.106540984883	0.0116084638614852	0.99827135427012	0.976129121769897	0.974441740331738	NO	NO
2P4B11	EMS	TRANS	ALL	RANDOM	2	1	3	4	B	11	B11	1	1	4	4	87	2	NO	4151	16865	11619	5286	4707	2.85486948740046	56	5.67342458566641	0.094919779321542	5.31651339840432	0.128432996214286	0.935986418112562	0.0132885173928686	0.0138340668470387	0.755339726715185	0.0318408553193377	0.0318301013486282	0.935903352963984	0.0130407682871399	0.0135173726852403	5.67344446317721	0.094998529046427	1508.37695813616	153.291631041427	161.31881507678	7.31878948956888	0.101979160106179	0.105706219367641	7.31882263723203	0.106945062342368	5.68781137436454	7.33930094808554	1539.58545227846	0.111460320633825	171.608261170161	1483.2601480819	156.901448869937	1.00017136151795	0.998241483538199	0.10559545828273	0.10578147675095	0.0111700435153405	0.967466201571202	0.969170503856525	0.93763970604092	NO	NO
2P4B12	EMS	TRANS	ALL	RANDOM	2	1	3	4	B	12	B12	1	1	4	4	87	2	NO	4152	16742	11670	5514	5012	2.80576779665635	55	5.66459027067194	0.0958821705639718	5.31031831619457	0.131976616075462	0.936372070788956	0.0138433219478393	0.0138202113237115	0.788619241420647	0.0260835863333823	0.026077673394044	0.936177905776437	0.0137737071046402	0.0135928329561375	5.66465123985101	0.0961766676896451	1511.61893821062	163.287991203942	161.690073806304	7.3209364999752	0.107710761448377	0.106296320723485	7.32096957655516	0.106961299342235	5.67901815103834	7.34144788740867	1542.89450707312	0.111476557633692	172.002142268325	1486.56920287656	157.295329968101	0.998625119990686	1.00046849393257	0.105860542227901	0.105810970430256	0.0112012067034073	0.969894902215179	0.969440725117478	0.940255617291228	NO	NO
2P4C01	EMS	TRANS	ALL	RANDOM	2	1	3	4	C	1	C01	1	1	4	4	87	3	NO	4153	16124	10651	4973	4473	2.69472698687952	55	5.65838444329941	0.101026317956633	5.30561358693739	0.134204176937852	0.937474895875955	0.0133810234022576	0.0136523886553251	0.772510975201099	0.0291538905367599	0.0291456349698285	0.937070214565872	0.0132977413568553	0.0133322263149184	5.65829866305481	0.10110254232629	1522.20371868986	158.588000225184	160.011339205801	7.32791437880092	0.103988696449624	0.104258369752772	7.32794722537607	0.105114763223253	5.67156018142943	7.34734717530774	1552.02368227323	0.111312215902046	172.764760817081	1495.69837807667	158.057948516857	0.997313675723824	1.00661247441166	0.10637378831792	0.105675014985377	0.0112410516745476	0.974597265870369	0.968195100542533	0.94360029781784	NO	NO
CTRL	NONE	CTRL	ALL	CTRL	2	1	3	4	C	2	C02	1	1	4	4	87	3	NO	4154	16556	11269	5111	4584	2.82774477056333	56	5.67537638747208	0.0931677725936288	5.32113841796814	0.125427807402587	0.936918253536433	0.0125744211099576	0.0131587522408064	0.759840485343761	0.0312010615866035	0.0311909426870073	0.936733637372376	0.0123813643962365	0.0128504153802958	5.67549138880107	0.0932274261109109	1518.20248153815	146.665732450338	153.718559467703	7.32528233606019	0.0968226038754077	0.100490595235129	7.32531526924903	0.101247033241777	5.68875290717569	7.34471521918071	1547.94406347943	0.107444485920569	166.32342635864	1491.61875928287	151.616614058416	1.00033692505226	1.00386687059951	0.102038738074661	0.101645687354662	0.0103717976684012	0.934879510384737	0.931278377407184	0.87063307350232	NO	NO
2P4C03	EMS	TRANS	ALL	RANDOM	2	1	3	4	C	3	C03	1	1	4	4	87	3	NO	4155	15367	10246	4940	4471	2.96477846675911	57	5.67681428100943	0.0948171596089789	5.32785119633353	0.133297646293357	0.938455661458965	0.0138760742466027	0.0143572303400358	0.717011957198695	0.0390084461633812	0.0389886783587581	0.938397590512013	0.013636322001175	0.0139195831553471	5.67705145459188	0.0950440538167794	1538.08666024132	164.452765971057	169.336112170175	7.33829449453889	0.106636406229883	0.10885151610356	7.33832700193175	0.110091721072176	5.6903129729665	7.35772695186343	1568.21776035394	0.116289173750968	182.37256207184	1511.89245615738	167.665749771616	1.00061125431942	1.01751116979475	0.112839886520918	0.110897933969294	0.0125137102844994	1.03383969512988	1.01604751458249	1.05043025271344	NO	NO
2P4C04	SHAM	TRANS	ALL	CTRL	2	1	3	4	C	4	C04	1	1	4	4	87	3	NO	4156	16892	10891	5089	4413	2.76265174688162	57	5.68182623596982	0.0977834104250323	5.32906821935211	0.132349331181768	0.937378869871017	0.013776396076639	0.0142370339220826	0.775366137625201	0.0285142004555094	0.0285064763082138	0.937148953232991	0.0137389417419233	0.0139727821478928	5.6818353887182	0.098264419076403	1523.14128674734	163.333779467901	167.264035912464	7.32853011730373	0.107438895373268	0.109267533661639	7.32856294366054	0.109811576108503	5.69509690709282	7.34796289359222	1552.9796166812	0.116009028787296	180.165457509092	1496.65431248464	165.458645208868	1.00145248367701	1.00725582303989	0.111354494133149	0.110552345874836	0.0123105005501254	1.02023052145321	1.01288123445557	1.03337234999879	NO	NO
2P4C05	EMS	TRANS	ALL	RANDOM	2	1	3	4	C	5	C05	1	1	4	4	87	3	NO	4157	19272	12151	5930	5157	2.67148910398189	56	5.65714098153725	0.0912318717055452	5.27588005755262	0.137258762155967	0.931764291582298	0.0141640484050862	0.0144903917640187	0.728468287592181	0.0359361742359962	0.0359207167829828	0.931501868571434	0.0140132746972397	0.0141078322158713	5.6571866979895	0.0913669455138602	1457.34237196238	159.848009567174	161.859522509341	7.28436976277907	0.10958418649083	0.110323628839583	7.28440407121835	0.111061046855485	5.67044821636412	7.30380402115003	1485.89174380823	0.117258499534278	174.239299274301	1429.56643961167	159.532486974077	0.997118142584602	0.962105349718854	0.107366160059973	0.111595014092113	0.0119815281449088	0.983689381529925	1.02243416671301	1.00575763310898	NO	NO
CTRL	NONE	CTRL	ALL	CTRL	2	1	3	4	C	7	C07	1	1	4	4	87	3	NO	4159	16496	11062	5017	4489	2.81175017501352	57	5.675574890282	0.0940338017313084	5.31598293352033	0.124944385622724	0.93569229271411	0.0130638072817224	0.0134738359127631	0.765144123098595	0.0300494968197031	0.0300404570960929	0.935615383928876	0.0128971724434444	0.0131841471858138	5.67537598647514	0.0938983835971067	1504.98402715284	152.233636620514	156.53993313757	7.31653756393917	0.100856236731392	0.103100386965038	7.31657078633127	0.104010892985394	5.68863750484976	7.33597073626295	1534.46666814127	0.110208345664186	169.116543389968	1478.14136394471	154.409731089744	1.00031663216738	0.994796516262817	0.103918519778938	0.10446208654744	0.0108555454070293	0.952102081267959	0.957082243155364	0.911239995652829	NO	NO
2P4C08	EMS	TRANS	ALL	RANDOM	2	1	3	4	C	8	C08	1	1	4	4	87	3	NO	4160	15149	9311	4218	3624	2.60240311262624	56	5.68100095052316	0.106287443491215	5.29673207447052	0.139202912812107	0.931279093431455	0.013926011889682	0.0142468706479158	0.797631402656781	0.0235253772950639	0.02352103874757	0.930822731176401	0.0136547055992714	0.0140333461991326	5.68082855883004	0.106133377334047	1449.62312943023	155.343632328716	160.416094184321	7.27905889001319	0.106780166463354	0.109741146177564	7.27909338202276	0.110656734216609	5.69409007720466	7.29849333195444	1478.02128631869	0.116854186895402	172.718818336212	1421.69598212213	158.012006035988	1.00127543799919	0.956808492542017	0.106342868798968	0.111143316168149	0.0118192990891517	0.974313981058296	1.01829570771239	0.992139744875832	NO	NO
2P4C09	EMS	TRANS	ALL	RANDOM	2	1	3	4	C	9	C09	1	1	4	4	87	3	NO	4161	17150	11145	5293	4436	2.56712080853241	56	5.66392319643912	0.0985036815108959	5.30458315013016	0.132639301661727	0.936091458570583	0.0129922058795893	0.0140741144856044	0.795601008363696	0.0248044412564091	0.0247993560708014	0.935882461524012	0.0128770091694109	0.0138624870283849	5.66385130172161	0.0985956001473187	1508.1305526951	151.888137992051	164.127259448591	7.31862611794423	0.10069855938404	0.108405022849119	7.31865927130476	0.108824675636679	5.67711282009623	7.33805922123644	1537.67483207924	0.115022128315471	176.872382949305	1481.34952788268	162.165570649081	0.998290077684061	0.996955626607024	0.109138238516618	0.109471510670994	0.0119475278423854	0.99992517463332	1.00297861604573	1.00290356780302	NO	NO
2P4C10	EMS	TRANS	ALL	RANDOM	2	1	3	4	C	10	C10	1	1	4	4	87	3	NO	4162	17130	11501	5235	4634	2.77198701161988	56	5.68544613867941	0.100484683162273	5.32816036139866	0.138362580987271	0.936314264010987	0.0138518993911069	0.0142441691002335	0.732001080962032	0.0359361742359962	0.0359207167829859	0.935977665161743	0.0134934395987878	0.0138121388780009	5.6853461054762	0.100441683028148	1509.25376629516	158.398738024546	165.0956203081	7.31937061296179	0.105519061985391	0.108011298953716	7.31940374155428	0.109385283463086	5.69860762385082	7.33880369148596	1538.82004870563	0.115582736141879	177.866810796183	1482.49474450907	163.159998495959	1.00206982453602	0.997726363113077	0.109807493421378	0.110057724724002	0.0120851628836027	1.00605689195451	1.00834951260127	1.01445697665148	NO	NO
2P4C11	EMS	TRANS	ALL	RANDOM	2	1	3	4	C	11	C11	1	1	4	4	87	3	NO	4163	16366	10799	4737	4184	2.72903991417983	56	5.68681138136755	0.104111112493735	5.33400917316929	0.124645959370112	0.937421381172434	0.0129492981072695	0.0136163045797354	0.858178163252058	0.0139345606186292	0.0139336588232795	0.937303612760357	0.0131678829940969	0.0135435235877782	5.68680461046987	0.104255531796936	1524.98455492142	155.576103177117	162.231391028634	7.32973955898353	0.102973200546679	0.105910720131563	7.32977234774967	0.106378829584614	5.70006612884449	7.34917229768135	1554.85899328396	0.112576282263407	175.045873721845	1498.5336890874	160.339061421621	1.00232629487747	1.0085206528747	0.107908988689288	0.106997301821934	0.0115459706320873	0.988662780581814	0.980309900212475	0.969195911775947	NO	NO
CTRL	NONE	CTRL	ALL	CTRL	2	1	3	4	C	12	C12	1	1	4	4	87	3	NO	4164	16813	11099	5091	4575	2.78877689245739	57	5.67834535516187	0.0985982941939842	5.32246325833563	0.132360518034524	0.936410066925152	0.0138308247889547	0.0140225280192197	0.777402398703937	0.0280024652034718	0.0279951493789111	0.936381372866206	0.0134549948002177	0.0137560956576843	5.67846501020262	0.0988582482308603	1514.02601697123	159.208052185857	163.824621497834	7.3225276181108	0.105218422622562	0.107573039457674	7.32256064209707	0.108201054413074	5.69172652857724	7.34196059202875	1543.68578467894	0.114398507091866	176.601069111561	1487.36048048238	161.894256811337	1.00085982055109	1.00100102771105	0.108955642949519	0.108846684402177	0.0118594604819626	0.998252232987934	0.997253954144885	0.995510986581179	NO	NO
2P4D02	EMS	TRANS	ALL	RANDOM	2	1	3	4	D	2	D02	1	1	4	4	87	4	NO	4166	16676	10922	4691	4130	2.71814008235926	57	5.68742951690442	0.0956731071283486	5.34084054980781	0.122091124437484	0.938100293796076	0.0128706176763031	0.0135618311397248	0.816667173625055	0.0213511428686882	0.0213478992980656	0.937888858917653	0.0129188222168127	0.0134125116163559	5.68738105460831	0.0957433075873023	1531.97985414245	154.016266419014	162.572137909448	7.33431619973524	0.101025538543674	0.104886202977717	7.33434883714882	0.106115515614705	5.70323432809468	7.35089191786626	1557.53514649858	0.115338926540688	179.650198792867	1501.20984230202	164.943386492643	1.0028834058555	1.01032171734649	0.111007722445151	0.109873637811827	0.0121968222902544	1.01705339723541	1.00666290724365	1.02382992968303	NO	NO
2P4D03	EMS	TRANS	ALL	RANDOM	2	1	3	4	D	3	D03	1	1	4	4	87	4	NO	4167	15949	10905	4777	4333	2.92886099914004	57	5.67972489607175	0.0943954106909061	5.33223641549144	0.131947540805043	0.938968852392589	0.0135890369489857	0.0139872694582105	0.746492217430316	0.0338883728497827	0.0338754090657971	0.938669228767399	0.0134204010961543	0.0136414615767462	5.67974907755163	0.0944933863536799	1541.35736498219	161.370382932193	166.198449295511	7.34041871303024	0.104947898922756	0.106676597849618	7.34045115144471	0.107822534828378	5.695602351038	7.35699423216215	1567.06908055059	0.117045945754361	183.424934892749	1510.74377635403	168.718122592525	1.00154136330496	1.01673810255332	0.113548138682441	0.111678846693449	0.0126809251722428	1.04032870554384	1.02320224149294	1.06446666340191	NO	NO
CTRL	NONE	CTRL	ALL	CTRL	2	1	3	4	D	5	D05	1	1	4	4	87	4	NO	4169	16984	10643	4980	4182	2.58234321337681	56	5.66717734361129	0.1000140130946	5.3170316999138	0.136760400090422	0.937130623714897	0.0145080636012814	0.0147060980067715	0.76683479615136	0.0300494968197023	0.0300404570960966	0.937002433977262	0.0141902908348668	0.0144006106392071	5.66718669580587	0.100082776442522	1521.39709695985	168.858736447086	172.799717311629	7.3273843327679	0.110968457466511	0.112613164015087	7.32741719841366	0.113575896038	5.68303996929224	7.3439602791311	1546.77586178096	0.122799306963983	189.949143820668	1490.4505575844	175.242331520444	0.999332335327838	1.00308066502521	0.117938963857338	0.117576749278058	0.0138668799835682	1.0805574712768	1.07723885919946	1.16401849765768	NO	NO
2P4D07	EMS	TRANS	ALL	RANDOM	2	1	3	4	D	7	D07	1	1	4	4	87	4	NO	4171	17194	11679	5255	4682	2.75062658411268	56	5.67119552914549	0.0926362937956265	5.30491255320969	0.122097396764333	0.934938526484992	0.0125596828717039	0.0127463927721161	0.804422917189008	0.0230137734848386	0.0230097118182715	0.934732611862344	0.0125549143158211	0.0125662266982777	5.67119032266964	0.0927625841425568	1494.63044756787	145.246145346269	148.254801805322	7.30963426254405	0.0981797689324069	0.0982682320686521	7.3096677155313	0.0991882927528495	5.68704359615601	7.32621079624874	1519.56272660493	0.108411703678832	164.743804623277	1463.23742240837	150.036992323053	1.00003635180584	0.984766089213967	0.100975644761881	0.102537694857547	0.0103538098506378	0.925139443283778	0.939450955325053	0.869123133801832	NO	NO
2P4D08	EMS	TRANS	ALL	RANDOM	2	1	3	4	D	8	D08	1	1	4	4	87	4	NO	4172	16537	11555	5306	4747	2.83493003858748	56	5.66610220670469	0.0885560435917513	5.30854307178468	0.120322251625352	0.936061877306732	0.0127850947712117	0.0130885839028052	0.77159787439012	0.0290259506300473	0.0290178032375002	0.935600203242067	0.012729806054461	0.0128383085597112	5.66608721841955	0.0886922285462885	1504.8053760154	150.17460773698	152.322996968156	7.31641885055845	0.0995474270506482	0.100395919571273	7.31645207689466	0.101221020568423	5.68194049190592	7.3329951576121	1529.90737972883	0.110444431494405	168.975273014821	1473.58207553227	154.268460714597	0.999138998080511	0.991728092402985	0.103823444111296	0.104689425364294	0.0108692167033534	0.951230997449279	0.959165122714654	0.912387596398421	NO	NO
2P4D09	EMS	TRANS	ALL	RANDOM	2	1	3	4	D	9	D09	1	1	4	4	87	4	NO	4173	16513	10595	5031	4252	2.6582724739009	57	5.68357876837882	0.0960218967483116	5.33990934552598	0.129314345038551	0.938705060604878	0.0131596636467946	0.0139537233062586	0.776642356298685	0.0285142004555027	0.0285064763082021	0.938257930027401	0.0131053400673177	0.0136779545977274	5.68367583449083	0.0962617639027435	1536.40775925665	156.173153194615	166.522140111041	7.33720234577838	0.102484113170606	0.106961974259002	7.33723488965776	0.108380552024812	5.6995291079772	7.3537779703752	1562.0369120597	0.117603962950795	183.70761133179	1505.71160786314	169.000799031566	1.00223186261581	1.01335142804025	0.11373838133693	0.112239819464104	0.0127659753873965	1.04207170984828	1.02834187727309	1.07160597835855	NO	NO
CTRL	NONE	CTRL	ALL	CTRL	2	1	3	4	D	10	D10	1	1	4	4	87	4	NO	4174	17352	11058	5050	4316	2.7264749515793	55	5.66365475872024	0.0853926436650703	5.30075303991391	0.115847402951485	0.935849104827507	0.0129707736425843	0.013495298888988	0.772905340230354	0.0287700736606996	0.0287621397728549	0.93551660971488	0.0126403099995989	0.0132688739790733	5.66365650112423	0.0854344648103496	1503.82200090704	149.489108648209	156.597692189824	7.31576514691882	0.098847565485233	0.10376295277595	7.31579839510819	0.104129668013883	5.6795097746106	7.33234147582563	1528.90760125971	0.113353078939866	173.3120516713	1472.58229706315	158.605239371076	0.998711569379608	0.991055236502748	0.106742117794681	0.107705518182169	0.0114967151089382	0.977971902673914	0.986798582614827	0.965061287395744	NO	NO
2P4D11	EMS	TRANS	ALL	RANDOM	2	1	3	4	D	11	D11	1	1	4	4	87	4	NO	4175	18874	13630	6216	5725	2.81122448488186	55	5.64341418049647	0.0901080750743667	5.28594867271929	0.137918218945652	0.93641630402797	0.0144673294436889	0.0150550635791266	0.604185883973292	0.0588704655424477	0.0588025968689493	0.936145931597461	0.0137990023814437	0.0141791695905497	5.64339807010901	0.0901065317062627	1511.24102184653	163.02658687098	165.990081177314	7.3206864610323	0.107908571195954	0.110881489035678	7.32071954587592	0.10983330065344	5.65925134359538	7.33726262659336	1536.45037647761	0.119056711579423	182.93068216397	1480.12507228105	168.223869863746	0.995149232094298	0.996131561875103	0.113215504128848	0.113655172129807	0.0128675276095271	1.0372811058335	1.04130934660974	1.08013051056611	NO	NO
2P4D12	SHAM	TRANS	ALL	CTRL	2	1	3	4	D	12	D12	1	1	4	4	87	4	NO	4176	16913	11884	5580	5036	2.73544296328416	56	5.66251748621163	0.0994392542057334	5.3008421071184	0.133339080807931	0.935632591216342	0.0137147187359551	0.0139302312884372	0.767650274189182	0.029665659741661	0.0296569618991188	0.935395755930105	0.0134255397282942	0.0136308750195643	5.66253703627208	0.0994578192438107	1502.40144246653	157.699131092682	160.331264728843	7.31482006705883	0.104988083164833	0.106593810686618	7.31485334806119	0.106713109120939	5.67839030975845	7.33139642877863	1527.46334694529	0.115936520046922	177.094581770063	1471.13804274873	162.387769469839	0.998514717442782	0.990083246139966	0.109287779432121	0.110382414668869	0.0120634489875163	1.00129526936897	1.01132432376037	1.01263426117903	NO	NO
2P4E01	SHAM	TRANS	ALL	CTRL	2	1	3	4	E	1	E01	2	1	4	4	88	1	NO	4177	17108	12210	5184	4602	2.83632007965052	55	5.65134489556384	0.0845956706185278	5.29872647439623	0.121969749208832	0.93699498018399	0.0136116991056971	0.013796798891179	0.712203543417407	0.039776626788968	0.0397556687527018	0.936890381268691	0.0129932805140521	0.0133976488200716	5.65134564702939	0.0845785561189122	1520.06454625794	154.101982725932	160.000083490307	7.32650807756146	0.101607804438461	0.104769975509478	7.32654097038117	0.10525528084984	5.67274260143045	7.3467733893053	1551.13337956562	0.117813776789832	182.750772440241	1494.80807536906	168.043960140017	0.997521597988552	1.00601329624539	0.113094423986736	0.112418418731466	0.0127138963119349	1.03617176886883	1.02997820479709	1.06723433836094	NO	NO
2P4E02	EMS	TRANS	ALL	RANDOM	2	1	3	4	E	2	E02	2	1	4	4	88	1	NO	4178	16590	11711	5243	4788	3.00225459560822	55	5.64988176420576	0.0760747894403692	5.28050666470764	0.111983185551643	0.934247406740863	0.0118099581557075	0.0122346557289641	0.640756771811281	0.0519463321850312	0.0518996833234624	0.934011739399677	0.011374581894251	0.011640324081055	5.64958199016665	0.0762822077798973	1486.22855914763	132.124584489582	136.781117040449	7.30399702042243	0.0889495375267539	0.0910276486026003	7.30403066339489	0.092029260732182	5.67097894456771	7.32426308231902	1516.60583625258	0.104587756672173	158.623631557416	1460.28053205602	143.916819257192	0.997211468314842	0.982776087247146	0.0968567377389452	0.0985542271487807	0.00954564093201389	0.887401993237059	0.902954401060735	0.801283535303472	NO	NO
CTRL	NONE	CTRL	ALL	CTRL	2	1	3	4	E	3	E03	2	1	4	4	88	1	NO	4179	16466	11547	5398	4821	2.89190215776193	56	5.67510897595037	0.089701298464089	5.30344014441965	0.118586857950361	0.934139905909376	0.0123561906707077	0.0127720489510942	0.761427369332498	0.0304333427443929	0.0304239522930644	0.933872525322807	0.0122063564936749	0.0124832262941658	5.67510688458284	0.0900281059655996	1484.61144319109	140.601729254031	145.731885152423	7.30290836258254	0.0954540373521634	0.0976191666674863	7.30294204086131	0.0981583281634841	5.6965038389839	7.32317445978544	1514.95566890118	0.110716824103475	167.736616159501	1458.63036470462	153.029803859277	1.00169988516282	0.981665516382637	0.102989821864754	0.104913354035562	0.0108050076433564	0.943593345588843	0.961216758500302	0.906997736989364	NO	NO
2P4E04	EMS	TRANS	ALL	RANDOM	2	1	3	4	E	4	E04	2	1	4	4	88	1	NO	4180	16329	11139	5171	4546	2.82749344073929	56	5.66406535348438	0.0847895625516355	5.29605169614298	0.116749000375048	0.934852567665741	0.0124339923602576	0.012824413846532	0.762476125436509	0.0304333427443929	0.0304239522930644	0.93469553336559	0.012322388893918	0.0125581385590485	5.66405637038528	0.0850285655863564	1494.19713471852	144.018128648043	147.108474080228	7.30934430769832	0.0963614138549386	0.0982049826015	7.30937777016431	0.0984498953768713	5.68545332478634	7.32961018908844	1524.7372774093	0.111008391316863	169.264182765626	1468.41197321274	154.557370465402	0.99975671104839	0.988248587734727	0.104017881815717	0.105254774058567	0.010948378648564	0.953012436825533	0.964344850732382	0.919032636136623	NO	NO
2P4E05	EMS	TRANS	ALL	RANDOM	2	1	3	4	E	5	E05	2	1	4	4	88	1	NO	4181	16209	11486	5473	4890	2.81357231177485	56	5.66532765637257	0.0982739593426115	5.30287075485905	0.129738732402395	0.935775913831299	0.0130225533288889	0.013553053816857	0.749587301672426	0.0328645796769478	0.0328527552072163	0.935491730846139	0.0127601040791072	0.0131980252443573	5.66536620287988	0.0983206616156706	1503.5294556788	149.974971639853	155.971824344695	7.31557059349354	0.0997843584214285	0.103208913757555	7.31560384817476	0.103733676165641	5.68676315728094	7.33583626709889	1534.26033684058	0.116292172105632	178.428281755315	1477.93503264402	163.721469455091	0.999987038122067	0.994657654267524	0.110185366179527	0.110777176153808	0.0122060237188413	1.00951896435752	1.01494113077623	1.02460231922507	NO	NO
2P4E06	EMS	TRANS	ALL	RANDOM	2	1	3	4	E	6	E06	2	1	4	4	88	1	NO	4182	16639	11283	5043	4512	2.8299889344171	56	5.67252270384745	0.0874765701779742	5.31507565776329	0.11947265330711	0.936369100995265	0.0132326224540347	0.013531287026327	0.769541494716946	0.0294097732152163	0.029401298434468	0.936199350022244	0.0132732237747602	0.0132873302430015	5.67257852913737	0.0875238790677451	1511.87244992382	156.549677642823	158.094803528599	7.32110419455639	0.103796968295667	0.103907281258189	7.32113726569119	0.104565418376164	5.69397548353843	7.34136968461532	1542.77384922064	0.117123914316155	180.70156832104	1486.44854502408	165.994756020816	1.00125528731282	1.00038729059557	0.111715299385655	0.11167204985096	0.0124754764821097	1.02353622127047	1.02313996878261	1.04722081747854	NO	NO
2P4E07	EMS	TRANS	ALL	RANDOM	2	1	3	4	E	7	E07	2	1	4	4	88	1	NO	4183	19142	13020	5929	5285	2.79845897109207	55	5.6477847999992	0.0857616775304727	5.25599813544829	0.123697985655064	0.93045612072819	0.0130352441010052	0.0131762682084493	0.693512367795033	0.0419533961232358	0.0419288082022016	0.930153153622719	0.012657942777694	0.0126929452876541	5.64738626267967	0.0860021778905313	1442.05257284625	142.480844707085	143.93797765634	7.27382277546481	0.0989854542860212	0.0992591748589777	7.27385744766341	0.0998111926062599	5.66878321708073	7.29408986658754	1471.52695986441	0.112369688546251	165.360644651803	1415.20165566785	150.653832351579	0.996825361321197	0.952437778421042	0.101390781180114	0.106453968413769	0.0107934510171951	0.928942925556716	0.975331876373829	0.906027646627425	NO	NO
CTRL	NONE	CTRL	ALL	CTRL	2	1	3	4	E	8	E08	2	1	4	4	88	1	NO	4184	17167	11288	5231	4465	2.68545238759592	56	5.66342198297199	0.0934768920003608	5.30543521028796	0.131107163734756	0.936371720404011	0.0134872877555975	0.0141410076231848	0.760391609263475	0.0310731059189389	0.0310631109546817	0.936153481877775	0.0134222812377841	0.0138441156014251	5.66324850960945	0.0935646949047317	1511.33025328273	157.960185007736	165.222224898944	7.32074550442821	0.104962601681066	0.108261357794266	7.32077858731848	0.10931876643226	5.68464546401051	7.34101100624261	1542.22057090344	0.121877262372251	187.967715018999	1485.89526670688	173.260902718775	0.99961465303013	1.00001493152634	0.116605452383264	0.116603711311878	0.013596628507089	1.06833983141279	1.06832387970664	1.14133295354005	NO	NO
2P4E09	EMS	TRANS	ALL	RANDOM	2	1	3	4	E	9	E09	2	1	4	4	88	1	NO	4185	16006	10044	4690	3925	2.58842472804069	56	5.6701224142383	0.100164482328689	5.31731938642332	0.140281164263366	0.937577590894217	0.0135393355412752	0.0138112116512548	0.735266585795613	0.0356801829517083	0.0356650533183391	0.937496515071411	0.012949825261919	0.0133629595959047	5.67024535154585	0.100312005657808	1527.28672887134	154.738169802053	160.257823999022	7.33124806026434	0.101267983193489	0.104498704839884	7.33128079752357	0.104926321072268	5.69164230594691	7.3515132164477	1558.50317262607	0.11748481701226	183.10633428985	1502.17786842951	168.399521989626	1.00084501044975	1.01097320376231	0.113333718886355	0.112103583422969	0.0127051160098118	1.03836419012779	1.02709368187361	1.06649729916406	NO	NO
2P4E10	EMS	TRANS	ALL	RANDOM	2	1	3	4	E	10	E10	2	1	4	4	88	1	NO	4186	17962	11873	5854	5164	2.79232689765436	55	5.65530126468127	0.0917686671392344	5.29155087522649	0.125594172041527	0.935424728820908	0.0129663038236163	0.0130360378724084	0.751013033234395	0.0326086422200368	0.0325970917425712	0.935261374650647	0.012379850448626	0.0127039717078561	5.65526605652278	0.0915708028756634	1500.82344981374	144.595664658013	149.652327132111	7.31376920182518	0.0968107647642176	0.0993454017626711	7.31380251749534	0.0997101568761064	5.67666301092384	7.33403493641947	1531.49902432421	0.112268652816098	171.944945682688	1475.17372012765	157.238133382464	0.998210981134833	0.992799277160569	0.105822048640264	0.106589570595697	0.0112795267241227	0.969542223741859	0.976574264351576	0.946829983908497	NO	NO
2P4E11	EMS	TRANS	ALL	RANDOM	2	1	3	4	E	11	E11	2	1	4	4	88	1	NO	4187	16842	12355	5388	4884	2.8128996923879	55	5.6568439151435	0.0873387445631415	5.3158045681733	0.12176724113834	0.939045416964553	0.0131061796588927	0.0134345783322203	0.781363530669035	0.0278745336906681	0.0278673176465867	0.938891504927309	0.0131421439811642	0.0132269375583114	5.65674036648425	0.0877224407397303	1544.03889109442	158.885789900083	161.269721641957	7.34215691860219	0.102771920770591	0.10343500883331	7.34218930087986	0.104443288577546	5.67813732088531	7.36242171980399	1575.59772360987	0.117001784517537	184.35359543335	1519.27241941331	169.646783133126	0.998470230695764	1.02247792190401	0.114173131861791	0.111663175718438	0.0127489344854076	1.04605489667997	1.02305866392895	1.07017552499374	NO	NO
2P4E12	EMS	TRANS	ALL	RANDOM	2	1	3	4	E	12	E12	2	1	4	4	88	1	NO	4188	16525	10538	5055	4392	2.72436568130369	57	5.67768951473291	0.0967075087380764	5.30184245165524	0.134609251360775	0.933109949271009	0.0135228851565747	0.0142808455103829	0.754507006537464	0.0314569759882241	0.0314466061516567	0.933094695229828	0.0136971652848688	0.013974776148537	5.67777293993193	0.0966857504979148	1475.60848416447	156.80706416031	163.57283107755	7.29682571025403	0.107112202351137	0.109283126800515	7.29685959909574	0.110847349053237	5.69916989433299	7.31709201801987	1505.76870306142	0.123405844993229	185.826829457902	1449.44339886486	171.120017157678	1.00216869680809	0.975482642514586	0.115164625714147	0.118059123448139	0.0135962347640452	1.05513896910902	1.08165837414503	1.14129990182353	NO	NO
CTRL	NONE	CTRL	ALL	CTRL	2	1	3	4	F	1	F01	2	1	4	4	88	2	NO	4189	16355	11747	5391	4832	2.77897495800227	56	5.65806389058189	0.0934994657027221	5.31229374443788	0.13469678529581	0.938572235895719	0.0138684864436286	0.0140557558624433	0.743933163763225	0.034400295913321	0.0343867359950962	0.938198165658047	0.013701502493956	0.0136906500852882	5.65805745364768	0.093838476987896	1535.68987193883	164.102395575589	165.378378868716	7.3367349867964	0.107146119443304	0.107061253314506	7.33676754515908	0.107686452563044	5.67738508154129	7.35352047874968	1561.63473954177	0.118508286734876	185.072582903096	1505.30943534521	170.365770602872	0.998337953410289	1.01308076392819	0.114657014017846	0.113176577919876	0.012976488481051	1.05048822780178	1.036924463681	1.08927694221656	NO	NO
2P4F02	EMS	TRANS	ALL	RANDOM	2	1	3	4	F	2	F02	2	1	4	4	88	2	NO	4190	16636	11799	5813	4895	2.62854253482386	56	5.6619337790973	0.0994099573539668	5.30265555395072	0.130925142841398	0.936629435423871	0.0134096992314754	0.0143119960303352	0.783875906613351	0.0269790383939945	0.0269724955203234	0.936532013416005	0.013224974464205	0.0140669144067907	5.66196060942861	0.099662191149414	1515.81061048494	156.977756804714	167.493106069603	7.32370563127752	0.103419657384394	0.110003650467793	7.32373861638465	0.110493738613618	5.68128823732222	7.34049154997525	1541.41963683254	0.12131557278545	187.00427192372	1485.09433263598	172.297459623496	0.999024302583052	0.999475898898657	0.115957050370994	0.116017855456814	0.0134530883091405	1.06239916841361	1.06295626496275	1.12928385195646	NO	NO
2P4F03	EMS	TRANS	ALL	RANDOM	2	1	3	4	F	3	F03	2	1	4	4	88	2	NO	4191	13842	8953	4388	3854	2.94247025468228	56	5.66090956644674	0.0878897532739331	5.24179169308078	0.123556314124396	0.926006392933022	0.0125137576627607	0.0128190793561292	0.645727526938891	0.049511277773345	0.0494708804093122	0.92584567838523	0.0120589537641089	0.012062921542523	5.66108786914013	0.0880472314270103	1394.28665195677	131.179355624562	133.26372602024	7.24013820280581	0.0943013440270827	0.0943323721614118	7.24017406285022	0.0955750003653865	5.68041549703374	7.25692699644082	1417.84264636048	0.106396834537218	150.859289286355	1361.51734216392	136.152476986131	0.99887083584776	0.916307967460912	0.0916312966338328	0.100000545545558	0.00916317965243015	0.839526471508073	0.916205578605192	0.769178836582429	NO	NO
2P4F04	EMS	TRANS	ALL	RANDOM	2	1	3	4	F	4	F04	2	1	4	4	88	2	NO	4192	16629	10750	5115	4299	2.63469259917508	56	5.66727079119968	0.0996146598035036	5.32285372827728	0.132090911965214	0.938557717886836	0.01348564926901	0.0140242344500516	0.774059795694365	0.0290259506300473	0.029017803237504	0.938489831767871	0.013408249354832	0.013743252542035	5.66730016719969	0.0998826083173392	1539.19652716663	162.106659635723	165.968893171812	7.33901582365021	0.104852871977519	0.107472605946532	7.33904830760338	0.107824763767581	5.6866277950933	7.35580124119398	1565.20063638156	0.118646597939413	185.711662929174	1508.875332185	171.00485062895	0.999963235401724	1.01548063030099	0.115087118065445	0.113332657099853	0.0130431288883213	1.05442884358183	1.0383544620337	1.09487089463023	NO	NO
2P4F05	EMS	TRANS	ALL	RANDOM	2	1	3	4	F	5	F05	2	1	4	4	88	2	NO	4193	16319	10504	4783	4072	2.69634236145429	57	5.67179050872469	0.0944064053453822	5.32554747147931	0.126612898270504	0.939140424257989	0.0135857798813816	0.0143388364196558	0.789748720978491	0.0263394254512212	0.0263333368586977	0.939168893260479	0.0136789782479325	0.0141350204883491	5.67175682226603	0.0943633900508156	1547.39183091715	166.371242435412	172.060105278257	7.34432610285706	0.106969979231245	0.110536241864443	7.34435841478419	0.111190031082641	5.69108445015964	7.36111134837478	1573.53439201098	0.122011865254473	191.995966804586	1517.20908781442	177.289154504362	1.00074691447829	1.02108928943858	0.119316485942488	0.116852156982365	0.0139423887459357	1.0931783366149	1.07060014038141	1.17035688064183	NO	NO
CTRL	NONE	CTRL	ALL	CTRL	2	1	3	4	F	6	F06	2	1	4	4	88	2	NO	4194	15982	11730	5390	4858	2.8761144836335	56	5.66653716746822	0.0880525907316397	5.30544273204555	0.12147903304779	0.936022071723519	0.0129039756712005	0.0128595657896551	0.782419454913822	0.0271069636128984	0.0271003272526461	0.935879400786804	0.0126381047319759	0.0126359590377743	5.66648577867259	0.0884461701026495	1508.09445552867	148.544829568052	149.804795247428	7.31860218289663	0.0988303202328794	0.0988135408462894	7.31863533677096	0.0993305347496801	5.6858134065662	7.33538827036156	1533.5731247615	0.110152368921512	168.932220225291	1477.24782056494	154.225407925067	0.999820029513142	0.994195157107998	0.103794469369038	0.104400497856945	0.010836194276925	0.950965530692576	0.956517967215639	0.909615616310204	NO	NO
2P4F07	SHAM	TRANS	ALL	CTRL	2	1	3	4	F	7	F07	2	1	4	4	88	2	NO	4195	16098	11199	4952	4430	2.78463556233594	57	5.67370592319551	0.0897939763639552	5.32056271629604	0.12287689410682	0.93710115030662	0.0128374656152463	0.0131414313852066	0.779675084008846	0.0277466030895568	0.0277394859142471	0.936728551410055	0.012819970581821	0.0129058729666179	5.67383433554915	0.0897818401871394	1518.1421004913	151.539273231954	154.496114599441	7.32524256369752	0.100252516089046	0.100924275057522	7.32527549836224	0.101763218600232	5.69316196344276	7.34202843195284	1543.7905151498	0.112585052772064	173.81336586979	1487.46521095324	159.106553569566	1.00111223413328	1.00107151184071	0.107079504752637	0.106964890605813	0.0114537475119904	0.981063043940613	0.980012948462287	0.961454486319627	NO	NO
2P4F08	EMS	TRANS	ALL	RANDOM	2	1	3	4	F	8	F08	2	1	4	4	88	2	NO	4196	15710	10031	4738	3945	2.63281667772342	56	5.66521971038794	0.0953849305775398	5.32302509361844	0.128764900426874	0.93903013457032	0.0132427964201678	0.0136618614097828	0.799956796736094	0.0245486221089036	0.0245436926061509	0.939064061350893	0.0129985462707999	0.0134501291451391	5.66533083308159	0.0955235053734471	1546.12381690323	158.833227902582	163.527042109335	7.34350631449364	0.101648982798404	0.105180373068475	7.34353865290729	0.105762392508274	5.6846584609752	7.36029158649789	1572.24495610374	0.116584226680106	183.304791570385	1515.91965190718	168.597979270161	0.999616938477206	1.02022149263662	0.113467281626779	0.111218281957126	0.0126196361208757	1.03958789273065	1.01898254470603	1.05932191638025	NO	NO
2P4F09	EMS	TRANS	ALL	RANDOM	2	1	3	4	F	9	F09	2	1	4	4	88	2	NO	4197	16365	11056	5258	4676	2.70505048618201	56	5.66501829455185	0.0997757892314972	5.32379539928155	0.135143276900418	0.939174534216193	0.013680345225437	0.0144367460059882	0.751546174362891	0.0331205214348111	0.0331084186718638	0.938619424211296	0.0134931236284626	0.0140640140827354	5.66514575295628	0.0998098642369539	1540.7571689707	162.484905580689	170.825503515514	7.34002924005679	0.105516591088915	0.109980969855371	7.3400616937918	0.110867541997244	5.68447338084989	7.3568146273824	1566.78764374774	0.121689376169076	190.667495425888	1510.46233955118	175.960683125664	0.999584393122105	1.01654869418018	0.118422418073393	0.116494584815632	0.0137955704263231	1.08498688160985	1.06732406211477	1.15803260582106	NO	NO
2P4F10	EMS	TRANS	ALL	RANDOM	2	1	3	4	F	10	F10	2	1	4	4	88	2	NO	4198	16455	11002	5126	4521	2.78140681771899	55	5.65191057608586	0.0901541422080633	5.30806260433674	0.123329889121746	0.938474193496967	0.0131017996134947	0.0135098285451226	0.772252785221605	0.0294097732152152	0.0294012984344755	0.938241343453817	0.0132188900595352	0.0132620679580888	5.65188842507482	0.0900185270545669	1536.20848716059	158.665927996977	160.709117574162	7.33707263832512	0.103372077175597	0.103709729508089	7.33710518546097	0.104610727242389	5.67121605296843	7.35385811905157	1562.1621162755	0.115432561414221	180.330146054012	1505.83681207894	165.623333753788	0.997253162565296	1.01343569110246	0.111465330345944	0.109987571312677	0.0122598009703157	1.02124600347804	1.00770676663961	1.02911650810848	NO	NO
CTRL	NONE	CTRL	ALL	CTRL	2	1	3	4	F	11	F11	2	1	4	4	88	2	NO	4199	16945	11069	5105	4468	2.76321011449051	56	5.66281919340327	0.0879682233491027	5.31302204839332	0.126243534520022	0.937758453445124	0.0133979640076076	0.0137131198764622	0.72048553341237	0.0383683307928778	0.0383495196971449	0.937529706046326	0.0131961649499879	0.0132928377908599	5.66284918758753	0.0880217509839823	1527.6831941905	156.206693207538	160.621279178895	7.33150761458433	0.103194366205359	0.103950350431145	7.3315403433483	0.105136996296008	5.68217681548114	7.34829327693889	1553.49279657183	0.11595883046784	180.147005772206	1497.16749237527	165.440193471982	0.999180554323577	1.00760119566789	0.111342076022121	0.110502127727546	0.0123035363060465	1.02011674664791	1.01242113549867	1.03278775498249	NO	NO
2P4F12	EMS	TRANS	ALL	RANDOM	2	1	3	4	F	12	F12	2	1	4	4	88	2	NO	4200	17014	10675	4877	4106	2.54771881128487	56	5.68438524244355	0.107001283825867	5.32166573114702	0.144114278892762	0.934687606311564	0.0147878581809966	0.0153023512322367	0.796597937406895	0.0242928061725295	0.0242880291415098	0.93453330340493	0.0148494639013629	0.0150809902815072	5.68432204263583	0.10724061529642	1492.30274671673	171.919784515409	176.929367901312	7.30807566502575	0.116123208644184	0.117933751188124	7.30810917823298	0.118557337258612	5.70364967052944	7.32486211182358	1517.51463001671	0.129379171430444	196.341254423711	1461.18932582015	181.634442123487	1.00295644161234	0.983387709986764	0.122240886200207	0.124305891723878	0.0151952623642339	1.11997170874681	1.1388913013382	1.27552603683662	NO	NO
2P4G02	EMS	TRANS	ALL	RANDOM	2	1	3	4	G	2	G02	2	1	4	4	88	3	NO	4202	16371	11290	4966	4417	2.72181132041937	56	5.67298863351603	0.102402446433486	5.32067376851153	0.138891606022941	0.936957330634116	0.0133588333895687	0.014299121293485	0.754146724059427	0.0322247440255113	0.0322135965455922	0.936768598598953	0.0133476312927119	0.013917147253744	5.67294835974732	0.102315651524897	1518.61761133189	158.578749986166	168.218043385914	7.32555573379597	0.104378837095052	0.108832467287254	7.32558865793469	0.110766860457625	5.69236986777966	7.34039652366686	1541.27316362298	0.118392628085707	182.4813000707	1484.94785942642	167.774487770476	1.0009729483262	0.999377321697484	0.11291306773693	0.112983420061146	0.0127573045625143	1.03451018185567	1.0351547502584	1.07087812893858	NO	NO
2P4G03	EMS	TRANS	ALL	RANDOM	2	1	3	4	G	3	G03	2	1	4	4	88	3	NO	4203	16847	10804	4828	4190	2.66448141925309	56	5.67271282231511	0.097056619936901	5.3350926587793	0.13731208703701	0.940189974540957	0.0141997678978268	0.0146223449736421	0.747224978711418	0.03401635194196	0.0340032407981306	0.939985642693669	0.0140115135895995	0.0142440835566181	5.67273076502179	0.0970669009306495	1557.30665591865	169.309154446207	173.747779765108	7.35071310547684	0.109570414581535	0.11138911800301	7.35074521170298	0.111565824761328	5.69215227305413	7.36555307743515	1580.53937313127	0.11919159238941	188.392964297295	1524.21406893471	173.686151997071	1.00093468545168	1.02580367669877	0.116891647270242	0.113951285148851	0.0133199534296103	1.07096195062811	1.04402233580861	1.1181081972569	NO	NO
CTRL	NONE	CTRL	ALL	CTRL	2	1	3	4	G	4	G04	2	1	4	4	88	3	NO	4204	16200	11471	5204	4762	2.901019726228	56	5.66937267493943	0.092569528298405	5.31755774656673	0.121862063150539	0.937266963642941	0.0129306982319343	0.013104766664377	0.790839819979092	0.025827750627703	0.0258220099293957	0.937237528171412	0.0128813610304168	0.0129020088080476	5.66942221024944	0.0927739658246488	1524.19667156448	153.984724541377	154.928983693098	7.3292227757137	0.100732591054607	0.10089405723317	7.32925558113094	0.101642986390175	5.68884371828178	7.34406344686311	1546.93545252911	0.109268754018257	169.037172882224	1490.61014833255	154.330360582	1.000352893702	1.00318807039533	0.103865103031039	0.103535026079514	0.01075367615107	0.951612676713719	0.948588509768372	0.902688850880558	NO	NO
2P4G05	EMS	TRANS	ALL	RANDOM	2	1	3	4	G	5	G05	2	1	4	4	88	3	NO	4205	14947	7779	3463	2634	2.23325517776094	58	5.71510877200265	0.137786433911187	5.41267973746902	0.186586192221666	0.94547776640751	0.0177640335370585	0.0190628451651113	0.631747701581573	0.0548948545586477	0.0548398131669155	0.945391111164668	0.0169423086655854	0.0176549873151088	5.71517295160849	0.138076852312944	1624.54655851636	214.111865671596	228.883694357495	7.3929840148677	0.132489311207212	0.138062477488808	7.39301479225708	0.140886482343973	5.73459445964083	7.40782265798925	1648.78236364498	0.148512249972055	244.871804151658	1592.45705944842	230.164991851434	1.00839791809957	1.07173154995795	0.154902188413442	0.144534504391067	0.0223887110314285	1.41921474916246	1.32422596798437	1.87936102498735	NO	NO
2P4G06	SHAM	TRANS	ALL	CTRL	2	1	3	4	G	6	G06	2	1	4	4	88	3	NO	4206	15791	11258	5147	4686	2.90475982683855	56	5.66755380908798	0.0901303362683873	5.31951620598798	0.12349986129499	0.937858327336622	0.0133933476377192	0.0134796798595652	0.785678193582009	0.0268511140574601	0.0268446637879895	0.93790166973343	0.0131610985426095	0.013271048552988	5.66766777281162	0.0900732183241408	1532.13333777869	157.529760881781	161.049493845562	7.33441638066051	0.102920145952867	0.103779958002677	7.33444901531969	0.105111111623917	5.68708928084396	7.34925688105186	1554.99051828979	0.112736879251999	175.310415142402	1498.66521409323	160.603602842178	1.0000443852151	1.00860916986014	0.108087026385814	0.10716442960835	0.0115830845306985	0.990293962990567	0.98184112596149	0.972311339655525	NO	NO
2P4G07	EMS	TRANS	ALL	RANDOM	2	1	3	4	G	7	G07	2	1	4	4	88	3	NO	4207	16389	11616	5287	4833	2.87681570535669	56	5.66606098220505	0.0907273553117541	5.3207879028074	0.124165085834566	0.938460717528145	0.0132464984664114	0.0131670606940914	0.80588919622066	0.0233974751990567	0.0233932070152516	0.938197146507237	0.0132015471853534	0.012998747058333	5.66599180361619	0.090883522023021	1535.67763250489	159.341336045777	157.147671618219	7.33672701700955	0.103236455431238	0.101650552962335	7.33675957539615	0.102327827078229	5.68541331164853	7.35156744112832	1558.58768696544	0.109953594706311	171.37781652658	1502.26238276888	156.671004226356	0.999749674951043	1.01103008233457	0.105440367887307	0.104290040157691	0.0109963802012089	0.966045262468322	0.955505953134077	0.923061999285454	NO	NO
CTRL	NONE	CTRL	ALL	CTRL	2	1	3	4	G	9	G09	2	1	4	4	88	3	NO	4209	16293	11435	5551	4980	2.73984441551193	56	5.66484450507966	0.0989466408666756	5.31468864582604	0.131941871477071	0.937210482938964	0.0132518063990766	0.0136311591808153	0.774957232865213	0.0286421365896731	0.0286343080405188	0.936815157565871	0.0130149062497879	0.0133394723773046	5.66473125577706	0.0986850938294323	1519.17062918747	155.349967347499	159.76850464255	7.32591982617437	0.10177691827581	0.104315034156276	7.32595273838658	0.105164780923229	5.6841527638094	7.34076060411875	1541.83443142401	0.11279054855131	173.909990823039	1485.50912722745	159.203178522815	0.999528014321754	0.999755057729216	0.107144533828489	0.107170784483802	0.0114827637435505	0.981658840710944	0.981899349367259	0.963890176994693	NO	NO
2P4G10	EMS	TRANS	ALL	RANDOM	2	1	3	4	G	10	G10	2	1	4	4	88	3	NO	4210	16575	11502	5085	4560	2.93075376858498	56	5.66477966340739	0.085623859359005	5.31682864300035	0.122647813196353	0.937776900424174	0.0138585426680955	0.014182754998843	0.745806735078724	0.0338883728497886	0.0338754090658135	0.937674063530901	0.0137970171765935	0.0139016278779193	5.66489533278505	0.085927393520225	1529.40873837528	165.619304174962	167.909201199217	7.33263649401136	0.107893046840425	0.108711105349282	7.33266918602882	0.10978341356079	5.68431684081739	7.34747705176099	1552.22527318893	0.117409181188871	182.251368804844	1495.89996899237	167.54455650462	0.999556866390445	1.0067481461042	0.112758322847278	0.112002513521995	0.0126292155794197	1.03309240827867	1.02616767885436	1.06012603864539	NO	NO
2P4G11	EMS	TRANS	ALL	RANDOM	2	1	3	4	G	11	G11	2	1	4	4	88	3	NO	4211	23262	14734	8383	7326	2.45902206725133	55	5.63389395662416	0.10610911269215	5.28672922097748	0.162192867612505	0.937033520875084	0.0155619375579836	0.0164053511968067	0.513486504090406	0.0751783792960257	0.0750372268740706	0.936332769638545	0.0139886178039832	0.0142927807298843	5.63391087940904	0.106610900864059	1513.45067826604	164.935628169827	169.905314968289	7.3221475395582	0.109391368919829	0.111769931212775	7.32218057660574	0.11225982083004	5.65333238744138	7.33698844233791	1536.02915001535	0.119885588458121	184.153752817841	1479.70384581879	169.446940517617	0.994108415153358	0.995848074363397	0.114038636784014	0.114514090773247	0.013059030804342	1.04482265199688	1.04917876420536	1.09620573883585	NO	NO
2P4G12	EMS	TRANS	ALL	RANDOM	2	1	3	4	G	12	G12	2	1	4	4	88	3	NO	4212	17349	12192	5427	4976	2.92714283797723	57	5.67951238416345	0.0900136494572466	5.31701391497633	0.123306095125033	0.935866701459416	0.0131124465986208	0.0138168275880511	0.757206416765965	0.0314569759882241	0.0314466061516497	0.935802064905204	0.0131205902319702	0.0135359295118104	5.67975379814269	0.0899275284365858	1507.18268296516	154.329089515558	160.071437627563	7.31799741421445	0.102603369869942	0.105851334252454	7.31803058814456	0.106202207155339	5.69917530617503	7.33283845387673	1529.66764847635	0.11382797478342	174.124661916519	1473.34234427979	159.417849616295	1.00216964845171	0.991566752073417	0.107289008545959	0.108201498609763	0.0116088315090284	0.982982518910808	0.991342758170683	0.974472601530606	NO	NO
2P4H01	EMS	TRANS	ALL	RANDOM	2	1	3	4	H	1	H01	2	1	4	4	88	4	NO	4213	17600	11587	4890	4402	2.80381821037914	56	5.67963500023865	0.0855208425423578	5.31890709150497	0.11604013472481	0.936029635396452	0.0135260968038827	0.013921976535189	0.810404653473467	0.0221184956282765	0.0221148896920081	0.935996748285187	0.0135180145496852	0.013794789456113	5.67956494937989	0.085419258712737	1509.47900957683	159.470206719795	162.769794710313	7.31951984350236	0.105711238764932	0.107875626006119	7.31955296696609	0.107828199178459	5.69540266671873	7.3321721931457	1528.64879712562	0.110738590939885	169.285950765188	1472.32349292906	154.579138464964	1.00150624988007	0.990881060028652	0.104032531788079	0.104989928644989	0.010922368089188	0.953146659957338	0.96191833551625	0.916849248649036	NO	NO
CTRL	NONE	CTRL	ALL	CTRL	2	1	3	4	H	2	H02	2	1	4	4	88	4	NO	4214	17093	10858	4975	4103	2.54070285356908	56	5.67714778123651	0.101553076744486	5.32817974121702	0.141040182319588	0.93828755512326	0.014861178799649	0.0153572215056543	0.759701653687304	0.0314569759882241	0.0314466061516497	0.938099363999807	0.0147899526499547	0.0150297787519173	5.6772067928609	0.101705775919883	1534.50380725502	176.937614289482	181.665678666188	7.33596235516132	0.115657829051368	0.117533275644019	7.33599493845319	0.118383387931602	5.69304451019974	7.3486141646328	1553.99138932906	0.121293779693027	188.495553911125	1497.6660851325	173.788741610901	1.00109158060554	1.00793675108229	0.116960690592439	0.116039712280408	0.0135720848844644	1.07159452594674	1.06315651730736	1.13927270417117	NO	NO
2P4H03	EMS	TRANS	ALL	RANDOM	2	1	3	4	H	3	H03	2	1	4	4	88	4	NO	4215	16948	11912	5888	5155	2.6964589430841	55	5.66128913512491	0.100306816803541	5.31527743947181	0.140454517161883	0.938311955320253	0.0143510003189635	0.0146045219234705	0.744286479439555	0.0342723134695393	0.0342589042627816	0.938214676902914	0.0141128935213571	0.0142097950404053	5.66121691281347	0.100431990126686	1535.8881701682	169.209634281417	171.951521558082	7.33686410517706	0.110363208385138	0.111120980880436	7.33689665910067	0.111952111678592	5.67705463015231	7.34951588528028	1555.39333252243	0.114862503440017	178.662115132608	1499.06802832587	163.955302832384	0.998279845292091	1.00888026584941	0.110342737209654	0.109371489308251	0.0120683495029688	1.01096079864878	1.00206221973984	1.01304562196397	NO	NO
2P4H04	EMS	TRANS	ALL	RANDOM	2	1	3	4	H	4	H04	2	1	4	4	88	4	NO	4216	18686	12550	6270	5827	2.42780768803594	56	5.66988007509496	0.130418331309579	5.31629542011659	0.186252863459494	0.935928084143126	0.015775906368765	0.0159041888071297	0.515506338701277	0.0741500243168384	0.0740145730154771	0.934503122121769	0.012875844063385	0.0130041244404054	5.67043420493077	0.130011526791508	1491.95056461174	149.868399086495	153.325994263	7.30783964657653	0.100689448223461	0.10169260423533	7.30787315918973	0.102765372815324	5.68627192226961	7.32049238536934	1510.89775520221	0.10567576457675	159.670559266517	1454.57245100565	144.963746966293	0.999900657059516	0.978934520207645	0.0975613253130411	0.0996607263296294	0.00972303254237894	0.893857428679744	0.913092152976836	0.816174204007526	NO	NO
2P4H05	EMS	TRANS	ALL	RANDOM	2	1	3	4	H	5	H05	2	1	4	4	88	4	NO	4217	16601	11937	5552	4892	2.67618575590329	56	5.66033603677654	0.0993241481079591	5.31628913040963	0.132122034937958	0.938720315638965	0.0130631424007277	0.0138026622522346	0.79107845194775	0.0260835863333823	0.026077673394044	0.938425076477847	0.0131814193461646	0.0135615888488071	5.6604784328773	0.0993372556565069	1538.41729373172	157.779889897683	164.094039189038	7.33850943553383	0.103079055185329	0.10605199096057	7.33854193599321	0.106660726463031	5.67631615021614	7.35116116217282	1557.95457389295	0.109571118224456	170.712303360267	1501.62926969639	156.005491060043	0.998149987525263	1.01060399407653	0.104992474204386	0.103890816600548	0.0109077538820056	0.961941657946211	0.951848264586781	0.915622497749832	NO	NO
2P4H06	EMS	TRANS	ALL	RANDOM	2	1	3	4	H	6	H06	2	1	4	4	88	4	NO	4218	16323	11189	5279	4593	2.75445792773833	56	5.66650113259732	0.0948410873752508	5.31479174666059	0.131540888564339	0.937139949580537	0.0134473066694385	0.013912274999074	0.768314456173036	0.0297936044583683	0.0297847936314396	0.936941166739459	0.0133722063181822	0.013634479753063	5.66635809231069	0.0948340938136487	1520.66835025522	157.925287426812	163.576543963757	7.32690522131407	0.104571014457756	0.106621999799906	7.32693810105278	0.10756531210155	5.68219580964953	7.33955732723239	1539.98023330682	0.110475703862975	170.135923994833	1483.65492911026	155.429111694609	0.999183894347008	0.998507173140885	0.104604568014379	0.104760957986247	0.0109584747549238	0.958387659182295	0.959820505012106	0.91988012703372	NO	NO
CTRL	NONE	CTRL	ALL	CTRL	2	1	3	4	H	7	H07	2	1	4	4	88	4	NO	4219	16262	10579	4691	4148	2.74205259175503	56	5.67587865665157	0.0935200091444084	5.32756836594663	0.129692090284136	0.938034625283301	0.0137611577593682	0.013768850641086	0.790713402944451	0.0259556680561174	0.0259498416617288	0.937796456241201	0.0136632700606706	0.0135513160140634	5.67575754325687	0.0935727279190326	1530.87325810752	164.33454408567	162.9221747815	7.33359360831051	0.106847140782736	0.105971657115508	7.33362626906337	0.106420863304996	5.69159526059571	7.34624549524298	1550.31473516774	0.109331255066422	169.50332230661	1493.98943097118	154.796510006386	1.0008367377751	1.00546234447925	0.104178823920494	0.103612854815016	0.0107942653576732	0.954486989323471	0.949301577094689	0.906096004281132	NO	NO
2P4H08	EMS	TRANS	ALL	RANDOM	2	1	3	4	H	8	H08	2	1	4	4	88	4	NO	4220	15725	11441	6760	4710	2.2933431216482	55	5.6289061983892	0.132324381151291	5.24502257137224	0.19114575109964	0.933088193424188	0.01908132874258	0.0236334514751333	0.626255324355639	0.0545102117985825	0.0544563179699434	0.932715703239794	0.0188618407952833	0.0226281502203227	5.62863747151366	0.132320642761562	1471.24165148773	217.892886982223	246.303575163993	7.29386198265918	0.147500104288817	0.17695274568298	7.29389596844579	0.167406356798761	5.6444751888525	7.3065151946254	1489.92585576761	0.170316748560186	253.76784318752	1433.60055157105	239.061030887296	0.992550923916605	0.964820327204292	0.160889267090272	0.166755677252854	0.0268291986963535	1.4740683987434	1.52781648269656	2.25210599622229	NO	NO
2P4H10	EMS	TRANS	ALL	RANDOM	2	1	3	4	H	10	H10	2	1	4	4	88	4	NO	4222	17075	11855	5327	4868	2.93117332557622	56	5.67253424312298	0.0902669279191509	5.31946937256459	0.128817602281813	0.937097228659887	0.0140684299271451	0.014251080024286	0.744138307442965	0.0340163519419655	0.0340032407981339	0.937034564875915	0.0141237436188497	0.0139270319357352	5.67258151987969	0.0904560898517481	1521.779417157	166.280179209928	167.981624176216	7.32763559726291	0.110448056440483	0.108909765767311	7.32766845405697	0.110381375390962	5.68841923721853	7.34028768023658	1541.10540985229	0.113291767152387	174.600219838628	1484.78010565573	159.893407538404	1.00027825096598	0.999264422572446	0.107609061401345	0.107688274465254	0.0115882341391365	0.985914845029168	0.986640595580386	0.972743609891122	NO	NO
2P4H11	SHAM	TRANS	ALL	CTRL	2	1	3	4	H	11	H11	2	1	4	4	88	4	NO	4223	17743	10238	4919	3885	2.44500938720909	56	5.67643295473143	0.106439191624866	5.33628758302633	0.149894814966418	0.939174034380688	0.0151806064183938	0.0158149401410211	0.734458181998234	0.0360641716400118	0.0360485485153112	0.938624758938811	0.0150722981200705	0.0153397464195659	5.67644751958783	0.10677789036807	1540.82144304083	181.460168294743	186.785935998945	7.34007095776999	0.117865778251001	0.119957231174159	7.34010340746686	0.121220973263242	5.69228523692667	7.35272263364647	1560.38925393794	0.124131365024667	193.699454629389	1504.06394974138	178.992642329165	1.00095806644107	1.01224254589981	0.120462941751754	0.119006005269883	0.0143358134809348	1.10368217139243	1.09033371089073	1.20338187757825	NO	NO
CTRL	NONE	CTRL	ALL	CTRL	2	1	3	4	H	12	H12	2	1	4	4	88	4	NO	4224	18424	13309	6381	5556	2.60459013320891	55	5.66401216723394	0.102684054462499	5.29894363289008	0.137236009052507	0.934958955861795	0.0139786050367281	0.0142390446722287	0.75533673552039	0.0317128945062144	0.0317022696162983	0.934810166535592	0.0135642885722982	0.0138598171341952	5.66405013411696	0.102943171169322	1495.53718476014	158.885447234079	162.67103508235	7.31024074218283	0.106073102871164	0.108384144204469	7.31027417443837	0.108767336829273	5.6798878514558	7.32289340061798	1514.52992250195	0.111677728590698	169.144845514094	1458.20461830539	154.43803321387	0.998778052180836	0.981378986930788	0.103937567249749	0.105909713407262	0.0110079979596689	0.952276594306059	0.970345408845827	0.924037221236224	NO	NO
CTRL	NONE	CTRL	ALL	CTRL	2	1	3	5	A	1	A01	1	2	1	5	89	1	NO	4225	18518	12374	5739	5108	2.58358959605665	56	5.67080691292386	0.107157864465655	5.3162471815769	0.14919717441495	0.937015371632205	0.0158703396310285	0.0160340945724943	0.748469582369425	0.0332484939370941	0.0332362504041903	0.936683863771572	0.0155831173476605	0.0156432405729909	5.67097453097431	0.107724082949944	1517.61166523294	183.618982718295	186.729650980872	7.32489310515802	0.121860398402872	0.122330563648284	7.32492605118547	0.123037733151289	5.68600384176217	7.3415363681427	1543.0310339756	0.1179892545254	182.066980871064	1486.70572977904	167.36016857084	0.99985351652892	1.00056037721943	0.112634228847449	0.112571146541362	0.0126793642811595	1.0319554583321	1.03137749787766	1.06433563853576	NO	NO
2P5A02	EMS	TRANS	ALL	RANDOM	2	1	3	5	A	2	A02	1	2	1	5	89	1	NO	4226	17446	12784	5790	5291	2.87316046552776	56	5.6601888551998	0.092374931861033	5.29979266692707	0.133325185393182	0.935480389311571	0.0146925171258214	0.0149525132037115	0.749460661693285	0.0328645796769478	0.0328527552072129	0.935352628978878	0.014492397870231	0.0146557485819509	5.66027163816892	0.0926030491673972	1501.89483486105	169.396333622678	175.029605596268	7.31448281313581	0.11333094263995	0.114608349616068	7.31451610386068	0.116535309109712	5.67530094895678	7.33112642081792	1527.05096185765	0.111486830483822	170.251646066305	1470.72565766109	155.544833766081	0.997971469786372	0.989805708917513	0.10468244954612	0.105760603927618	0.0110712790846201	0.959101210228071	0.96897926692803	0.929349187596583	NO	NO
2P5A03	EMS	TRANS	ALL	RANDOM	2	1	3	5	A	3	A03	1	2	1	5	89	1	NO	4227	17492	11532	5136	4662	2.76036222268672	56	5.68093395582388	0.0964863823973538	5.33109106846871	0.139963296054181	0.937742375403374	0.0156252700516239	0.0154650424190097	0.712501334549059	0.039648593454146	0.0396278370203795	0.93740562520705	0.0153290138029433	0.0149968877474104	5.68084736200251	0.0965115381776033	1526.20157844008	182.293256667231	181.0989007563	7.33053729907101	0.119873301822389	0.117276067100718	7.33057005961935	0.118655995718212	5.69587667279037	7.34718037657659	1551.76481994192	0.113607517092322	176.29782868067	1495.43951574536	161.591016380446	1.00158960132526	1.00643825877055	0.108751560625867	0.108055868979699	0.0117512443863265	0.996382429554315	0.990008498654931	0.98642707316922	NO	NO
2P5A04	SHAM	TRANS	ALL	CTRL	2	1	3	5	A	4	A04	1	2	1	5	89	1	NO	4228	17178	11615	5428	4800	2.66744996854959	55	5.66505210543109	0.0979474342714421	5.317244084652	0.138469712919715	0.937631290607446	0.0146911035399781	0.0151962274417553	0.767399325381843	0.0300494968197031	0.0300404570961002	0.937366182426121	0.0145485587777152	0.0149075835722807	5.66522532835841	0.0982290964835492	1525.73090419698	172.341249085897	179.511152760408	7.33022885545919	0.113770122452819	0.116577706039991	7.33026162630516	0.117651985463067	5.68025463914627	7.34687194326239	1551.28626235933	0.112603506837177	174.685903425339	1494.96095816277	159.979091125115	0.998842549844282	1.00611618712869	0.107666726882902	0.107012220119595	0.0115216554767494	0.986443176505833	0.980446581742217	0.967154840488078	NO	NO
2P5A05	EMS	TRANS	ALL	RANDOM	2	1	3	5	A	5	A05	1	2	1	5	89	1	NO	4229	22677	14774	7595	6991	2.7534691630982	54	5.61501631444989	0.0889854524067562	5.23550824669443	0.133656708573375	0.93215526369871	0.0126494197255376	0.0127339969167974	0.602316898708133	0.0587421917442625	0.0586747651366255	0.931890275180272	0.0114579657027114	0.0116993730305986	5.61485862256877	0.08924497057186	1461.77556022519	130.600012906785	134.021004072994	7.28740711294715	0.0896016011602762	0.0914894129823528	7.28744131733958	0.0916805723744141	5.62988793335663	7.30405163429681	1486.25972807633	0.0866320937485242	128.762123702052	1429.93442387977	114.055311401828	0.989985832666239	0.962353004968125	0.0767597938948232	0.0797626167306098	0.00612256202075338	0.703273677111911	0.730785557359178	0.513942246104266	NO	NO
CTRL	NONE	CTRL	ALL	CTRL	2	1	3	5	A	6	A06	1	2	1	5	89	1	NO	4230	18205	12193	5652	4987	2.69997548728375	56	5.66820974006576	0.0965494154980858	5.31802366202019	0.141788142335402	0.937412749347246	0.0149547308764951	0.0154918009586359	0.736620974631656	0.0354241963377418	0.0354093898536984	0.93735839811702	0.0144657774142418	0.0150934859234246	5.66817402631392	0.0968701009189347	1525.6380301207	172.890838240893	181.166882983382	7.33016798195185	0.113122769955362	0.1180314674453	7.33020075458841	0.118744382473165	5.68320333710178	7.34681107154564	1551.19183273187	0.113695903847275	176.369842258153	1494.86652853531	161.663029957929	0.999361062687756	1.00605263551805	0.108800026122978	0.108145461064225	0.0117662289888691	0.996826470720096	0.990829341853271	0.987684915925512	NO	NO
2P5A07	EMS	TRANS	ALL	RANDOM	2	1	3	5	A	7	A07	1	2	1	5	89	1	NO	4231	17477	11363	5036	4456	2.67764854979641	56	5.67049355107543	0.0993711762480284	5.31130026306022	0.131906895242184	0.936095879822906	0.0149091016018374	0.0151335050630559	0.761347159405703	0.0308171976289545	0.03080744749004	0.93598729085921	0.0149177460551992	0.0148395174995344	5.67029551402548	0.0991324500649045	1509.36737746177	174.730534476069	176.357873565528	7.31944588617587	0.1166571769308	0.116045427513332	7.31947901261196	0.116838374990813	5.68532482481334	7.33608932956919	1534.64866233786	0.111789896364923	171.563804414136	1478.3233581413	156.856992113912	0.999734115011973	0.994918999265569	0.105565538664014	0.106104656501625	0.0112009952183542	0.967192077850895	0.972131478607664	0.94023786473881	NO	NO
2P5A08	EMS	TRANS	ALL	RANDOM	2	1	3	5	A	8	A08	1	2	1	5	89	1	NO	4232	15057	10512	5026	4713	3.1186854684559	56	5.67559138989189	0.0844047541144461	5.26657269333591	0.123363912640723	0.927431435902807	0.0130250497812164	0.0131160625102167	0.6333327538301	0.0518181563592634	0.0517718515911372	0.927409694319209	0.012219065119572	0.0124479333755328	5.67593696751248	0.0843984808666051	1411.44439074	134.049423060926	138.004037240606	7.25236884963796	0.0955534191498105	0.0973431750908677	7.25240427371469	0.0977715803519807	5.69096627830034	7.26901459067193	1435.08556005879	0.0927231017260908	133.070220526062	1378.76025586223	118.363408225838	1.0007261345857	0.927912534450042	0.0796591645617876	0.0858477082745738	0.0068385567206966	0.729837727988081	0.786537201397591	0.574044524046121	NO	NO
2P5A09	EMS	TRANS	ALL	RANDOM	2	1	3	5	A	9	A09	1	2	1	5	89	1	NO	4233	16789	10739	4966	4307	2.71773771421297	56	5.67227708292691	0.0928799957170261	5.31425706708627	0.127553885703382	0.93641647691235	0.0145257198414616	0.0148796201013996	0.745644083117522	0.033632417987661	0.0336197456011623	0.93611642530458	0.0144055394406057	0.0145498343530071	5.67250552571036	0.0929296222113527	1510.89235830943	169.926146587972	173.503493164033	7.3204557210253	0.112651707375101	0.113780097486043	7.32048881350368	0.114831311869609	5.68753483649822	7.33709913046091	1536.19918514351	0.109782833243719	168.653788113409	1479.87388094695	153.946975813185	1.0001227338058	0.995962508853401	0.103607083167913	0.104027091629373	0.0107779435341606	0.949248697230437	0.953096817191701	0.904725912053698	NO	NO
2P5A10	EMS	TRANS	ALL	RANDOM	2	1	3	5	A	10	A10	1	2	1	5	89	1	NO	4234	17368	10969	5182	4360	2.58016550129055	56	5.66854012728089	0.106255011617806	5.3111040512641	0.144206060119319	0.935983060909681	0.0146937794251354	0.0155091144657864	0.738081644619037	0.0349122369864168	0.0348980629243969	0.935696118496847	0.0146072466235396	0.0150757818789887	5.66889816944632	0.106206675497998	1505.93449368375	171.940384536626	179.776155543991	7.31716891044054	0.114229062991739	0.117893021339803	7.3172021119481	0.119374506376387	5.68392748023418	7.33381242890533	1531.1582810684	0.114326027750497	175.056960433217	1474.83297687184	160.350148132993	0.999488399403937	0.992569955248547	0.107916450101382	0.108724276340158	0.0117331379424715	0.98873114208272	0.996132450770318	0.984907175715795	NO	NO
CTRL	NONE	CTRL	ALL	CTRL	2	1	3	5	A	11	A11	1	2	1	5	89	1	NO	4235	17566	10900	4998	4262	2.57891243119179	56	5.6727455821813	0.0965820115918351	5.31049682662152	0.137552866301295	0.935841126798534	0.0147229304786209	0.0154069020972501	0.72617539070548	0.0369601867483069	0.0369433706415756	0.935646767783445	0.0144498117533801	0.0149772345062106	5.67245064600436	0.0966083584546591	1505.35342955965	170.331577945347	177.440209868325	7.31678298652927	0.11299791805635	0.117122378223898	7.31681620076952	0.117868875800441	5.68747995679222	7.33342651772675	1530.5674846808	0.112820397174552	172.684872544001	1474.24218048424	157.978060243777	1.00011308350155	0.992172346330658	0.106320023111365	0.107158825283296	0.0113931287807068	0.974104668735904	0.981789779102821	0.95636600754125	NO	NO
2P5A12	EMS	TRANS	ALL	RANDOM	2	1	3	5	A	12	A12	1	2	1	5	89	1	NO	4236	17755	11391	5412	4634	2.5990645000777	56	5.66636960146071	0.101325019642917	5.30506855469427	0.142155854934766	0.935125752858386	0.0148742136136265	0.0150324336771217	0.734399163574025	0.0354241963377426	0.0354093898536953	0.934989819888309	0.0143894547631593	0.0146102148225814	5.66641532791415	0.101385722489049	1497.63973265071	169.948362341854	171.964699591775	7.31164563625171	0.112525924763184	0.114252274388387	7.31167902156369	0.114819976289362	5.68144463870201	7.32828933852093	1522.72459079035	0.109771497663472	167.157247434937	1466.39928659379	152.450435134713	0.999051804933372	0.986894039593596	0.102599903821131	0.103962431329894	0.010666535455458	0.94002091421042	0.95250439915264	0.895374056080911	NO	NO
2P5B01	EMS	TRANS	ALL	RANDOM	2	1	3	5	B	1	B01	1	2	1	5	89	2	NO	4237	12976	6625	2625	1764	1.97980768084434	58	5.72225745310135	0.146792684067103	5.4072480856133	0.186215465856567	0.943563045036147	0.016959082918433	0.018879185558674	0.723277011671784	0.038496351338574	0.0384773514294586	0.942985757575435	0.0164111292568132	0.0180891727272876	5.72250299531121	0.146562250915363	1594.27455556356	205.783259750636	226.236410180424	7.37417408485535	0.12833547388877	0.141457819135053	7.3742054493919	0.141901101247515	5.74023262872328	7.38864053340889	1617.45567263718	0.140972491978598	228.023805461181	1561.13036844062	213.316993160957	1.00938936012824	1.05064853053859	0.143563401195852	0.136642651679394	0.019616883823514	1.31532871487437	1.25192076764253	1.64668733442779	NO	NO
2P5B02	EMS	TRANS	ALL	RANDOM	2	1	3	5	B	2	B02	1	2	1	5	89	2	NO	4238	16523	9720	4413	3714	2.47768518676705	56	5.68863202111225	0.10782902964371	5.35530493629095	0.153261087585303	0.940951336119071	0.0154736413368972	0.0169252188646714	0.737979904860837	0.0356801829517088	0.0356650533183422	0.940662346272185	0.0155915097779261	0.0164759638392617	5.68859101647742	0.107705206782463	1565.56951766182	190.900107489925	202.508444451491	7.35600494573183	0.121926027434146	0.12884248207405	7.35603688257405	0.129347163960965	5.70632064988949	7.37047196659104	1588.33327000134	0.128418554692048	203.977883830601	1532.00796580478	189.271071530377	1.00342611911873	1.03104900819654	0.127380375910238	0.123544443472231	0.0157371376511139	1.16705974329527	1.13191490803782	1.32101232200671	NO	NO
2P5B03	EMS	TRANS	ALL	RANDOM	2	1	3	5	B	3	B03	1	2	1	5	89	2	NO	4239	17389	11708	5064	4585	2.71193877385135	56	5.66885630287517	0.096243797096737	5.31797354364881	0.136706012998345	0.937299109278738	0.0138082004374458	0.0141133786892306	0.796686296123047	0.0248044412564091	0.0247993560708014	0.936874121767866	0.0138574313738108	0.0139042967058334	5.66898061589097	0.0961479529811037	1519.87128270858	164.215771532202	166.28194573287	7.326380927826	0.108365487493847	0.108731975655628	7.32641382480757	0.109401682590132	5.68671024930304	7.34084890882456	1541.97059308688	0.108473073321215	167.267712856736	1485.64528889032	152.560900556512	0.999977734535713	0.999846695207995	0.102674247601404	0.102689990469033	0.0105436175076033	0.940702052356706	0.940846288601288	0.885056034639421	NO	NO
CTRL	NONE	CTRL	ALL	CTRL	2	1	3	5	B	4	B04	1	2	1	5	89	2	NO	4240	16895	12082	5428	4924	2.71532977837022	55	5.66503284835264	0.0991051711007156	5.31390938057909	0.136360284717463	0.936798740474789	0.0142522334179083	0.0142219968760325	0.786135673560498	0.0265952680147482	0.0265890003233524	0.936531605861567	0.014328477552482	0.0139759109394853	5.6650352242339	0.0992038031070071	1515.8057794737	170.095677449996	166.57261363445	7.32370244419081	0.112049081329303	0.109292000896371	7.32373542940367	0.10988684800363	5.68276485764597	7.33817051342066	1537.84597835797	0.108958238734712	167.566437159082	1481.52067416141	152.859624858858	0.999283958408896	0.997070808906907	0.102875290548002	0.103177517212428	0.0106144170612501	0.942544009000122	0.945313011453457	0.89099911557532	NO	NO
2P5B05	EMS	TRANS	ALL	RANDOM	2	1	3	5	B	5	B05	1	2	1	5	89	2	NO	4241	17025	12438	5800	5087	2.60192396489657	55	5.65305324326393	0.103063764884869	5.30002779139854	0.137285942339835	0.936763295898468	0.0147447759449513	0.0152726657338684	0.805219155873792	0.0232695738681431	0.0232653752829324	0.936629176228915	0.0146098958784406	0.015083815632403	5.65317142576802	0.10347470328653	1516.96278503223	173.896552194285	180.471950858516	7.32446544709787	0.114249780236594	0.117955845508413	7.32449840715233	0.118965346000483	5.67090105918009	7.33893349116931	1539.01980651465	0.118036736731566	181.666777563072	1482.69450231809	166.959965262848	0.997197772583909	0.997860801115663	0.112364890023505	0.112605776174267	0.012652935655833	1.02948777446412	1.0316947747753	1.06211715760968	NO	NO
2P5B06	EMS	TRANS	ALL	RANDOM	2	1	3	5	B	6	B06	1	2	1	5	89	2	NO	4242	16694	11295	5334	4754	2.84632596236113	56	5.66938522770334	0.0931004098231918	5.35481119427473	0.133104059033988	0.94383784487972	0.0134466456915643	0.0139764967364493	0.703083806422219	0.0424656340657644	0.0424401351315029	0.943694268939729	0.0133237804433716	0.013441552010862	5.66931447854983	0.0932330097492936	1603.13226939764	166.175238981631	169.725353845777	7.37971466285394	0.104192322809238	0.105113299646845	7.37974585132193	0.1058677837733	5.6870441119619	7.39418093533892	1626.44217561941	0.104939174504382	170.682746247338	1570.11687142285	155.975933947114	1.00003644250757	1.05669649190289	0.104972582119846	0.0993403336948841	0.0104280113365992	0.961759406552226	0.910156713798018	0.875351780931905	NO	NO
2P5B07	EMS	TRANS	ALL	RANDOM	2	1	3	5	B	7	B07	1	2	1	5	89	2	NO	4243	16868	10646	4499	4055	2.80601176658823	57	5.69300193385805	0.0872938766144508	5.38013523352636	0.138450897856202	0.943516299151884	0.0158738665104001	0.0161991937015518	0.714881159281111	0.0401607346224509	0.0401391639496698	0.943270734182413	0.0158972943561453	0.0158050587876938	5.6932113473244	0.0873803565605755	1597.83139319311	197.12982675041	200.142435202321	7.37640260961629	0.124317271092003	0.123595986456353	7.37643390153978	0.125254875646539	5.71094098073647	7.39086898555677	1621.06422587834	0.124326266377621	201.547079075102	1564.73892168178	186.840266774878	1.00423857971029	1.05307710488244	0.12574443217612	0.119406671736689	0.0150147241355704	1.15207121730968	1.09400461938473	1.26037123359698	NO	NO
2P5B08	EMS	TRANS	ALL	RANDOM	2	1	3	5	B	8	B08	1	2	1	5	89	2	NO	4244	16574	10830	4880	4280	2.79366974121521	56	5.66744921692603	0.0903271954787652	5.31278329460893	0.121642983538345	0.937384583733307	0.013126892155441	0.0139614008601321	0.762729681163235	0.0308171976289545	0.0308074474900436	0.937235394921912	0.0131529841343757	0.0136934090848632	5.66742245273147	0.0905204707409582	1524.1712426331	156.277359617059	164.111612747411	7.32920609364501	0.102856691061389	0.107082828765676	7.32923889804154	0.107669154685121	5.68515208614354	7.34367398205853	1546.33307345247	0.106740545416204	165.061772682703	1490.00776925591	150.354960382479	0.999703739836147	1.00278266626991	0.101189638853052	0.100908843218693	0.0102109294023788	0.927100058388925	0.924527407157425	0.857129413157809	NO	NO
CTRL	NONE	CTRL	ALL	CTRL	2	1	3	5	B	9	B09	1	2	1	5	89	2	NO	4245	16217	11318	5016	4552	2.87655119717389	56	5.66161630937044	0.0896508063112945	5.30978235671384	0.125689090685141	0.937398328190763	0.0139803217862004	0.014215844922206	0.770167113569995	0.0295377159953398	0.0295291301667883	0.937271100703055	0.0138882289041467	0.0139846092423631	5.66176144036425	0.0897573757940962	1524.59688129847	164.489887431101	168.596509757157	7.32948531381761	0.108606325012607	0.109360021859729	7.32951810898201	0.110580693684016	5.67949107377632	7.343953192999	1546.7649008074	0.109652084415099	169.611478077867	1490.43959661084	154.904665777643	0.99870828093742	1.00307328823529	0.104251613294423	0.103932199687854	0.0108350994906969	0.955153885989816	0.952227416672831	0.909523717381098	NO	NO
[truncated: 2,449,425 more chars]
