## Supplementary material for "Complex polymorphic genetic architecture underlies *trans*-regulatory variation among strains of *Saccharomyces cerevisiae*": Data S1: FILTER.TRANS.N.DATA.txt

STRAIN	TREATMENT	CLASS	TAIL	TYPE	DAY	REP	REP.UNIQUE	PLATE	ROW	COLUMN	POSITION	BLOCK	STACK	DEPTH	ORDER	FLOW.RUN	BLOCKxROW	SKIP	COUNTER	COUNTS.INITIAL	COUNTS.GATES	COUNTS.SINGLES	COUNTS.FINAL	FSC.KURTOSIS	WIDTH	FSC.MEDIAN.INITIAL	FSC.MAD.INITIAL	FL1.MEDIAN.INITIAL	FL1.MAD.INITIAL	YFP.MEDIAN.INITIAL	YFP.MAD.INITIAL	YFP.SD.INITIAL	INTERCEPT.INITIAL	SLOPE.INITIAL	THETA	YFP.MEDIAN.ROT	YFP.MAD.ROT	YFP.SD.ROT	FSC.MEDIAN.FINAL	FSC.MAD.FINAL	YFP.MEDIAN.FINAL	YFP.MAD.FINAL	YFP.SD.FINAL	log.YFP.MEDIAN	log.YFP.MAD	log.YFP.SD	log.RNA.MEDIAN	log.RNA.SD	FSC.MEDIAN.CORRECT	log.RNA.MEDIAN.CORRECT	YFP.MEDIAN.CORRECT	log.RNA.SD.CORRECT	YFP.SD.CORRECT	YFP.MEDIAN.ADJUST	YFP.SD.ADJUST	FSC.MEDIAN.RELATIVE	YFP.MEDIAN.RELATIVE	YFP.SD.SCALED	YFP.CV	YFP.FANO	YFP.SD.RELATIVE	YFP.CV.RELATIVE	YFP.FANO.RELATIVE	FSC.OUTLIER	YFP.OUTLIER
Y1	NONE	CTRL	ALL	CTRL	1	1	1	1	A	1	A01	1	1	3	2	1	1	NO	1	20762	15914	10457	9672	2.88884049689455	50	5.48003210786513	0.131433346882581	4.91314070402052	0.241324148340561	0.895919060875285	0.0324820491837253	0.0302781311935416	0.366083717865957	0.0966847150856818	0.0963851261721457	0.895594750545452	0.0292943123490402	0.0280530753671629	5.47997100092395	0.132143855927829	1100.56078168077	247.039546729171	260.838158923432	7.0035751303237	0.229082313515927	0.219375806804249	7.00362056076228	0.236994006659738	5.47997100092395	7.08468635401591	1193.49882497956	0.181494601681952	216.622668577626	1133.12025922406	191.963955413179	0.985395263217446	0.70880352738223	0.120079689352903	0.16941181119172	0.0203429176606144	0.998677409640344	1.40896224561506	1.40709876573189	NO	NO
Y1016	NONE	TRANS	ALL	NATURAL	1	1	1	1	A	2	A02	1	1	3	2	1	1	NO	2	23896	19805	15229	14138	3.21546658231305	49	5.393964577657	0.156864405783291	5.3253935265216	0.232031171423146	0.988648772841271	0.0213467084031546	0.020657126878427	0.663491927126918	0.060281605678544	0.0602087459245115	0.987892463149789	0.0191008400524272	0.0189144653354379	5.39389830529669	0.156951348734095	2265.03555401253	337.182842479826	341.910766568282	7.72534573492786	0.149369084932662	0.147911629613688	7.72536780939475	0.150948279177622	5.39389830529669	7.80643360264838	2456.30445924058	0.0954488741998359	234.45626777026	2395.92589348508	209.797554605813	0.969917877196761	1.49872946920177	0.131235184906672	0.0875642920243431	0.0114915160550365	1.09145530957437	0.728253718902108	0.794856388212986	NO	NO
Y1002	NONE	CTRL	ALL	CTRL	1	1	1	1	A	3	A03	1	1	3	2	1	1	NO	3	21646	16526	8332	7397	2.83401770978364	54	5.57137570616557	0.13010812284323	5.26735010463432	0.181363445425765	0.946425619373847	0.0207824887929302	0.0218691420934512	0.790413365026478	0.0280024652034718	0.0279951493789071	0.946330082872362	0.0203126790079415	0.0216038863100293	5.57125678413557	0.130129803243732	1636.5191553984	259.360895318812	283.977811067439	7.4003267989741	0.158845698284437	0.16894297424936	7.40035735115923	0.173520202388459	5.57125678413557	7.48142314441287	1774.71472603746	0.118020797410672	209.459148183274	1714.33616028196	184.800435018827	1.00181005416445	1.07237295215149	0.115598674665664	0.107797081634463	0.0124611997697704	0.961409757096203	0.896525555934007	0.861928416961052	NO	NO
Y1	NONE	CTRL	ALL	CTRL	1	1	1	1	A	5	A05	1	1	3	2	1	1	NO	5	23320	18315	11878	11162	2.86822280371194	50	5.45776536300306	0.136722896316285	4.90414729169053	0.23517116670044	0.896000820516405	0.0315195378836604	0.031082409397817	0.529871054014714	0.0670841896178976	0.0669838277376742	0.895010033882186	0.0287972450105256	0.0300317796017373	5.45819384184056	0.137028507680796	1095.53995494295	239.780574519222	291.592952705296	6.99900263022961	0.225195233507926	0.234849327343635	6.99904826880267	0.266151539076935	5.45819384184056	7.08011406205631	1188.05402836926	0.210652134099149	250.27664910778	1127.67546261376	225.617935943333	0.981479346617981	0.705397630248327	0.141131347300102	0.200073463885069	0.0282366375170981	1.17375960164665	1.66396873382385	1.95309927816557	NO	NO
Y1002	NONE	CTRL	ALL	CTRL	1	1	1	1	A	6	A06	1	1	3	2	1	1	NO	6	22470	16396	8198	7034	2.68308420464895	53	5.56779893391657	0.131837856619699	5.24594427982649	0.19355059743598	0.94362884452276	0.021474412895837	0.0231379065001166	0.692926655196242	0.0450271628523348	0.044996769777971	0.94335293704355	0.0215657617409765	0.0224430232278236	5.56767522594245	0.131446861609355	1598.85885532162	268.656270547859	272.730865751919	7.37704543820987	0.168644839090004	0.175505047603207	7.37707671015969	0.170573116062366	5.56767522594245	7.45814250341332	1733.87430574249	0.11507371108458	199.529104601541	1673.49573998699	174.870391437094	1.00116602694645	1.04682594270637	0.109387109864403	0.104494076237358	0.0114303049975552	0.909749484830632	0.869055157802687	0.790622482100397	NO	NO
Y1075	NONE	TRANS	ALL	NATURAL	1	1	1	1	A	7	A07	1	1	3	2	1	1	NO	7	22878	16218	8590	6023	2.93760831751015	47	5.33880697521278	0.156494994107183	5.05342420406934	0.166482018504456	0.944913732201635	0.0126071519883799	0.0173191229787716	0.963340466864492	-0.0034514704780319	-0.00345145677274244	0.944964891304505	0.0126282037109743	0.017312747241291	5.33879019366011	0.156458975187635	1619.14087592693	159.377297600293	234.638098034531	7.38965096405329	0.0987528939813187	0.135386150871071	7.38968184415072	0.144910709122054	5.33879019366011	7.47074763740436	1755.86898566441	0.0894113041442678	156.999006479934	1695.49041990891	132.340293315487	0.960008468522447	1.06058432941369	0.0827831520557675	0.0780542855102636	0.00646157978600044	0.688489987794241	0.649161003703356	0.446940851516221	NO	NO
Y1062	NONE	TRANS	ALL	NATURAL	1	1	1	1	A	8	A08	1	1	3	2	1	1	NO	8	20963	12436	6179	5549	3.68902508105248	50	5.45826910869079	0.113035283091091	5.38952755052728	0.219814116846374	0.988166569496989	0.0278052039330939	0.0267466470725186	0.4202634062814	0.104044551836288	0.103671534914604	0.988501210252702	0.0248492337613904	0.0245695843490285	5.45814062823404	0.114214171587581	2275.84377722259	440.181892309744	437.876706267717	7.7301061537088	0.194321678943384	0.192134812988181	7.73012812334102	0.192397690371158	5.45814062823404	7.81119391659466	2468.02535306354	0.136898285393372	337.87528405604	2407.64678730804	313.216570891593	0.98146977787468	1.50606126899809	0.195927138779211	0.130092409128582	0.0254886334974575	1.62948462382523	1.08195108483817	1.76302265647482	NO	NO
Y1	NONE	CTRL	ALL	CTRL	1	1	1	1	A	9	A09	1	1	3	2	1	1	NO	9	22218	17506	11262	10656	2.97533709722711	50	5.481693386157	0.13399267204636	4.95324006328108	0.245863455189987	0.902782314717113	0.0329665926176912	0.0302419774585491	0.409542078981572	0.0899795375241395	0.0897378760913101	0.902790498059117	0.0297317073570528	0.0282697350006595	5.48180477095727	0.134582456326986	1164.26593940603	265.485574009057	280.034766560715	7.05984607016574	0.232502754288252	0.221070090988002	7.05988901706867	0.240514414587138	5.48180477095727	7.14095481032231	1262.58338912675	0.185015009609352	233.606128622375	1202.20482337125	208.947415457928	0.985725007353749	0.752018166213879	0.130703395256032	0.17380350785151	0.0227167085836007	1.08703252738999	1.44548705899325	1.57129145104696	NO	NO
Y1069	NONE	TRANS	ALL	NATURAL	1	1	1	1	A	10	A10	1	1	3	2	1	1	NO	10	15250	10969	5534	4480	3.25981328075487	50	5.44849839134999	0.124530754854362	5.31618534132909	0.148850886759404	0.975503570447143	0.011545018500988	0.0117744613848648	0.854294148892646	0.0222463902617514	0.0222427214243298	0.975617962061194	0.0110433354947807	0.0114847774787122	5.44851763322707	0.124543676926839	2057.73019170323	176.693319406622	187.012456245916	7.62935880500351	0.0863591817392433	0.0898112699725212	7.62938310393719	0.0908806766631014	5.44851763322707	7.71044889719082	2231.49376710983	0.0353812716853153	78.9548563017847	2171.11520135433	54.2961431373375	0.979739393955453	1.35810307912678	0.0339640011426054	0.0250084118537182	0.000849385728774431	0.282471422643622	0.207989678386742	0.0587511403490924	NO	NO
Y1061	NONE	TRANS	ALL	NATURAL	1	1	1	1	A	11	A11	1	1	3	2	1	1	NO	11	7269	5455	3537	3436	3.89410039015158	50	5.46519243373832	0.103891057307574	5.10537731553629	0.192014284436392	0.935533990367413	0.0247243881096147	0.0245236929198758	0.352076369818281	0.106758842917821	0.106356001293403	0.936440849701331	0.0225762695835555	0.0223845873384444	5.46468302281276	0.103818598057413	1514.73037009614	262.656791084183	284.94476541211	7.32299272856735	0.176547037702683	0.175048077370494	7.3230257372007	0.188109623703419	5.46468302281276	7.40409153045433	1642.64182250728	0.132610218725632	217.837721881498	1582.26325675178	193.179008717051	0.98264621560161	0.9897570610916	0.120839744661006	0.122090308229508	0.0147533616720373	1.00499862907695	1.01539930209595	1.02047490657212	NO	NO
Y1071	NONE	TRANS	ALL	NATURAL	1	1	1	1	A	12	A12	1	1	3	2	1	1	NO	12	6561	4531	2810	2660	4.44207155021528	49	5.4462271756579	0.0876717779545535	5.09564173006065	0.143937436766547	0.937796800671788	0.0187465302062377	0.0197957626900285	0.663261565325077	0.0504083334190972	0.0503657025355743	0.938262347625394	0.0182535072478092	0.0193625414888225	5.44647825519546	0.0881914075453836	1536.46083822145	221.517125388486	241.252948066268	7.33723689151397	0.142742919522565	0.151415597231212	7.33726943538325	0.157013502322915	5.44647825519546	7.41833522863688	1666.20726010695	0.101514097345129	169.148601704525	1605.82869435145	144.489888540078	0.97937267788124	1.00449800774663	0.0903831185035949	0.0899783949859192	0.00813252793677561	0.751697303255923	0.748331303256831	0.562518622600151	NO	NO
Y1	NONE	CTRL	ALL	CTRL	1	1	1	1	B	2	B02	1	1	3	2	1	2	NO	14	22803	17917	11533	10863	2.8379606751521	50	5.46005247554519	0.137299471644802	4.91092307969326	0.219194219638952	0.898492587133778	0.0276879114571551	0.026999842812374	0.548331765626299	0.0641314022302534	0.0640436978942211	0.898737806544179	0.0260742500097646	0.0258348738935042	5.45992449628727	0.137981341290039	1127.94639988467	225.523713571606	245.659642778515	7.02815391309626	0.203901339081111	0.202029411388798	7.02819824046131	0.217784066335347	5.46886632302705	7.10350895657251	1216.1772843988	0.204594261151054	248.833122643326	1155.7987186433	224.174409478879	0.983398446628943	0.722989640375179	0.140228374608946	0.19395627098637	0.0271981726256309	1.16624976852634	1.61309333273592	1.88126972591464	NO	NO
Y880	NONE	NEG	ALL	CTRL	1	1	1	1	B	3	B03	1	1	3	2	1	2	NO	15	21655	15152	8335	7837	2.85752533678985	51	5.50630881144859	0.133648174334848	2.87098881376058	0.298389682920368	0.520499046370279	0.0531890484778516	0.0575079455444421	0.858080043738085	-0.0613080393649399	-0.0612313997831009	0.521953058288683	0.0532136882411183	0.0571220030150109	5.50705281208495	0.133486887161961	59.2453329745058	24.917139778285	24.4020712033782	4.08168700855008	0.416132478815129	0.446695605871466	4.08253060095889	0.411534432463175	5.51599463882473	4.15784131707009	63.8833616742743	0.398344627278882	25.4675111268248	3.50479591877426	0.808797962377557	0.991872947523678	0.00219236368757821	0.000505929396289626	0.23076891811162	0.000116752779422622	0.00420770791188935	1.91925634224374	0.00807567009620278	NO	NO
Y1028	NONE	TRANS	ALL	NATURAL	1	1	1	1	B	5	B05	1	1	3	2	1	2	NO	17	7555	5488	3706	3402	3.67421046901122	49	5.42286057330518	0.121979879575358	5.0714198025107	0.159774049501542	0.935935122557618	0.0178910180023588	0.0170715645748661	0.796568505780151	0.0256998340439581	0.0256941781970834	0.936107195466949	0.0175663949675858	0.0168355962557647	5.42248800237118	0.121919965608447	1510.78331357036	205.609566505869	200.715649402216	7.32038354344582	0.137369682939185	0.131654817281179	7.32041664088005	0.132850955561663	5.43142982911096	7.39572735699125	1628.95936415293	0.119661150377371	194.929134490049	1568.58079839743	170.270421325602	0.97666670593722	0.981198238966696	0.106509679146581	0.108550622001469	0.0115616919205382	0.885818501404706	0.902792591981785	0.799710380908575	NO	NO
Y1	NONE	CTRL	ALL	CTRL	1	1	1	1	B	6	B06	1	1	3	2	1	2	NO	18	21444	17570	11573	11102	2.91938357967889	50	5.45266640925376	0.135514574972	4.88102211784117	0.207290236377157	0.894637537892724	0.0248111580536153	0.0242226668613548	0.500132886250536	0.0723507770386745	0.0722249287629486	0.894365006229266	0.0224753060422002	0.0226028319109808	5.45259024436149	0.135843425941136	1090.02781862698	190.019743807503	205.267839875015	6.99395849656803	0.175757500083268	0.176754755820332	6.99400436591058	0.188305675399911	5.46153207110127	7.06931508202177	1175.29274512544	0.175115870215619	205.821167614255	1114.91417936994	181.162454449808	0.982079619010022	0.697415033076039	0.113322999653345	0.162490044347796	0.0184138592392973	0.942483448752692	1.35139537299009	1.27366777176413	NO	NO
Y1040	NONE	TRANS	ALL	NATURAL	1	1	1	1	B	7	B07	1	1	3	2	1	2	NO	19	11073	8162	5347	5053	4.76949292750619	48	5.42259804639681	0.0862775405660093	4.91256212955476	0.151245591209132	0.905795993301352	0.0174739924659075	0.0173250333165911	0.434639568462957	0.0868875806038156	0.0866699145155389	0.905425893532165	0.0151841075163981	0.0159024664033672	5.42268839446395	0.0867673168035253	1188.50908863735	140.769878831124	153.409991668289	7.08045493392066	0.118740130749136	0.124357716640924	7.08049700254997	0.129072246499894	5.43163022120373	7.15580771866117	1281.47713330354	0.115882441315601	148.506492819399	1221.09856754804	123.847779654952	0.976702739963489	0.763836816890143	0.0774708089130802	0.10142324538439	0.0078573408625185	0.644308352103398	0.843515706308333	0.543484214704855	NO	NO
Y1051	NONE	TRANS	ALL	NATURAL	1	1	1	1	B	8	B08	1	1	3	2	1	2	NO	20	21438	14728	7254	6534	3.9154220461003	49	5.42825631458508	0.0889815939047339	5.03225602272724	0.174156280881173	0.927863527562693	0.0236822693223338	0.0249147007740267	0.288623499815135	0.11776157769669	0.117221698540927	0.929159913040853	0.0225101644445244	0.0230650111217821	5.42856448976324	0.0899751569485924	1430.8952945069	251.274148891836	273.485907460214	7.26605560729712	0.176030093730621	0.180369009727636	7.26609054996959	0.191122545711614	5.43750631650302	7.34140126608079	1542.82257462817	0.177932740527322	274.527545488035	1482.44400887267	249.868832323588	0.977759365349492	0.92731687928265	0.156301070686988	0.168551952605348	0.0263448506585983	1.29992298646732	1.40181098339642	1.82224631999937	NO	NO
Y1076	NONE	TRANS	ALL	NATURAL	1	1	1	1	B	9	B09	1	1	3	2	1	2	NO	21	6352	4421	2951	2765	3.84020213049316	46	5.31853287075685	0.120577719769353	4.840206497759	0.17816596377638	0.909803876877591	0.0201844171113237	0.0193174587040465	0.570084230701091	0.0638746914669639	0.0637880344295771	0.909025214245458	0.0186628659447262	0.0180105546210059	5.31801205233938	0.12137779864422	1222.43704009774	179.93517007823	177.377314257085	7.10860171908027	0.14594411558514	0.140843023421241	7.10864262014579	0.145095455770969	5.32695387907916	7.18395333625699	1318.05889923303	0.131905650586677	173.866011897422	1257.68033347753	149.207298732975	0.957880090777373	0.78671989970295	0.0933340118069447	0.118636902209015	0.0110728580315155	0.776239259486785	0.986678053751886	0.765898241796227	NO	NO
Y1	NONE	CTRL	ALL	CTRL	1	1	1	1	B	10	B10	1	1	3	2	1	2	NO	22	21113	17024	11602	11069	2.87062502176888	50	5.4528547433026	0.144489550632515	4.88197776835186	0.207948053913384	0.895709077446151	0.0214841607990174	0.0218821330181639	0.534809736487516	0.0661853942472801	0.066089005611403	0.895999715262191	0.0197511497530788	0.0201892902123987	5.4528221406118	0.144727608514797	1104.05160051605	169.661663959924	183.029911833715	7.00674196534265	0.154454524350119	0.157880794571794	7.00678725205553	0.165772707645898	5.46176396735158	7.08209796816673	1190.41345487743	0.152582902461605	181.644369219669	1130.03488912193	156.985656055222	0.982121318038461	0.706873528166466	0.0981996269632949	0.13892107010714	0.0136419972618629	0.816705552886079	1.15537719315151	0.943602969324773	NO	NO
Y1060	NONE	TRANS	ALL	NATURAL	1	1	1	1	B	11	B11	1	1	3	2	1	2	NO	23	13523	8820	5484	4699	3.37452085913282	49	5.41343724095871	0.133543333764479	5.27547260106942	0.205815089963219	0.976751892707935	0.0230915852495677	0.0245236318655197	0.612900713085271	0.067212597731756	0.0671116594699941	0.976566833446759	0.0219557672590198	0.0230423912734387	5.41363653668739	0.134040202982843	2073.0557487412	355.020878928684	366.598671307256	7.63677900485816	0.171694692771251	0.180192121902855	7.63680312355206	0.176835490196222	5.42257836342717	7.71211383966326	2235.212253781	0.16364568501193	365.791022701301	2174.8336880255	341.132309536854	0.975075056573406	1.36042911332094	0.213389340041759	0.156854435083982	0.0334710643851939	1.77471406285424	1.30452520125947	2.31515922002295	NO	NO
Y1044	NONE	TRANS	ALL	NATURAL	1	1	1	1	B	12	B12	1	1	3	2	1	2	NO	24	6683	4719	2891	2713	3.06671185043542	50	5.46893338008773	0.12796296919885	4.99231929794479	0.185042445546709	0.914276978473867	0.0179757800061444	0.0190381414642137	0.499615989023697	0.0758211813221096	0.0756763855356872	0.9154821573056	0.0161143509997648	0.0167483985087949	5.46902533408041	0.128909680282526	1285.74704726954	159.022688267727	175.115546196213	7.15909518814804	0.126014659905638	0.130972928545536	7.15913407528991	0.136192213668619	5.47796716082019	7.23444479140111	1386.32095938296	0.123002408484327	170.526967056831	1325.94239362746	145.868253892384	0.985034937488321	0.8294200355683	0.0912453308025834	0.110011003942127	0.0100379904466237	0.758868140805171	0.914938280078093	0.694317511554344	NO	NO
Y1079	NONE	TRANS	ALL	NATURAL	1	1	1	1	C	1	C01	1	1	3	2	1	3	NO	25	18285	14014	10062	9562	3.33016016044748	52	5.53269642579651	0.112780125192399	5.2260054042102	0.224963813596321	0.946752072107809	0.0248744961365796	0.0288727617653317	0.226991183492493	0.13009224313472	0.129365713111689	0.948372525907779	0.0208873829128453	0.0256766864704174	5.53214843391922	0.114599138964987	1662.86743020762	272.121717160342	318.554792773737	7.41629875865703	0.163339898337788	0.200792381469199	7.41632882685241	0.19156380646871	5.5292856456343	7.48051860877857	1773.11011392408	0.169407323801793	300.38630957196	1712.73154816858	275.727596407513	0.994262904541942	1.07136921515465	0.172476567548179	0.160987048263546	0.0277664935042095	1.43445117680519	1.33889527206372	1.92057989863071	NO	NO
Y1	NONE	CTRL	ALL	CTRL	1	1	1	1	C	3	C03	1	1	3	2	1	3	NO	27	21545	17226	11064	10474	2.81839952142486	50	5.47103193677164	0.141632189740275	4.91659605417858	0.214307169885377	0.897565515784718	0.0232060218145405	0.0235719029632294	0.521412000053435	0.068753668426444	0.0686456402578815	0.897911335939059	0.0209800145412552	0.0219521365418011	5.47080512407385	0.141801622092817	1120.67996389282	182.017365581222	205.042509972174	7.02169089064951	0.164064280173008	0.171666300464571	7.02173550546582	0.18295442843338	5.46794233578893	7.08592528739198	1194.97846885561	0.160797945766464	192.158122924425	1134.59990310011	167.499409759978	0.983232297456336	0.70972909268748	0.10477632140618	0.147628612784395	0.0154679829818462	0.871402531247786	1.22779598613903	1.06990453017742	NO	NO
Y1064	NONE	TRANS	ALL	NATURAL	1	1	1	1	C	4	C04	1	1	3	2	1	3	NO	28	15292	11259	8063	7593	3.05651970720996	51	5.52382707686858	0.12798843816989	5.2393620530744	0.233131125007163	0.950739192938473	0.0231443080868804	0.0242771919443081	0.332439219519169	0.111933260186308	0.111469270586357	0.95210172529272	0.0180251216363002	0.0206919669490063	5.52438373603712	0.129445457585636	1712.07471645012	239.70526738282	275.141360505692	7.44546119853565	0.140956937874152	0.161811740224337	7.44549040244213	0.160701704649276	5.5215209477522	7.50968018436829	1825.57958456325	0.138545221982359	252.932256050877	1765.20101880775	228.27354288643	0.992866675161887	1.10419057331693	0.142792515700618	0.129318723734144	0.0184657458891917	1.18757518831367	1.07551650685286	1.27725671816025	NO	NO
Y1002	NONE	CTRL	ALL	CTRL	1	1	1	1	C	5	C05	1	1	3	2	1	3	NO	29	22641	18404	9138	8648	3.20044526291746	53	5.59127780433423	0.114063842880322	5.26916607061766	0.166673992438208	0.943221417041409	0.0186059943392643	0.0186547222089314	0.677136523866023	0.0475892814642699	0.0475534044244554	0.943114210572071	0.0180792928074898	0.0179918847579338	5.59114467966681	0.114299267348261	1595.87681395346	225.797371179733	226.541891236182	7.37517859075728	0.141380557895476	0.14069702458793	7.37520992103945	0.141950050124785	5.58828189138189	7.43939970296561	1701.6783719799	0.119793567457868	203.856112523742	1641.2998062244	179.197399359295	1.00487146818169	1.02668634037156	0.112093793866653	0.109180174566349	0.0122384199821655	0.932260403893202	0.908028447671577	0.846518967372822	NO	NO
m157	NONE	CIS	ALL	RANDOM	1	1	1	1	C	6	C06	1	1	3	2	1	3	NO	30	22640	18460	9945	9448	3.06036325628319	52	5.5309836666872	0.119272664779244	5.14175695571328	0.181217212449323	0.930197911895014	0.0203055491592462	0.020710257804908	0.565547818130622	0.0659286151866003	0.0658333421467598	0.929854740628174	0.0191904660208408	0.0194363549176594	5.5308581424236	0.119204143336759	1438.69132574039	214.737962564794	223.674950453328	7.27148917779031	0.150069962425559	0.151992820237679	7.27152393099299	0.15546571607528	5.52799535413868	7.33571371291915	1534.07231221763	0.133309233408364	204.512669396398	1473.69374646213	179.853956231951	0.994030887414891	0.921843305924816	0.112504491516331	0.122042966297253	0.0137303818664172	0.935676089486127	1.01500556924632	0.949716441839036	NO	NO
Y1	NONE	CTRL	ALL	CTRL	1	1	1	1	C	7	C07	1	1	3	2	1	3	NO	31	21978	17572	10967	10299	2.88871317568731	51	5.48156157736648	0.138513980512863	4.95781313311722	0.230125082715668	0.903289208666261	0.0274359628377752	0.0263859270901182	0.428421569033559	0.0866299927366398	0.0864142510508905	0.902662444595902	0.0236825607562018	0.0240380107029429	5.48171863846283	0.138995314128871	1163.10064584747	212.748391280251	233.658138645938	7.05884468862596	0.185198264542638	0.187977892723303	7.05888767624315	0.200883814560147	5.47885585017791	7.12307745816931	1240.21141901962	0.17872733189323	221.668614271488	1179.83285326412	197.009901107041	0.985194739480599	0.738023772240832	0.123236092283372	0.166981196160112	0.0205781100995754	1.02492854602626	1.38874733386204	1.42336678569307	NO	NO
Y1023	NONE	TRANS	ALL	NATURAL	1	1	1	1	C	8	C08	1	1	3	2	1	3	NO	32	20937	16587	11195	10718	4.58304318604643	49	5.45478161601515	0.087647791667038	5.07476525812952	0.136950574543468	0.930200172239962	0.0167311706427112	0.0166580464924773	0.641250569096648	0.0529718004282633	0.0529223371820513	0.930109725790897	0.0159826145740885	0.0161061489084489	5.45491631698448	0.087329253168695	1441.56292511176	179.713704334615	189.104337663612	7.27348316864741	0.124984477499964	0.125950519330091	7.27351785262393	0.131175528721728	5.45205352869956	7.33770763455009	1537.13428353141	0.109019046054811	167.582364201042	1476.75571777591	142.923651036595	0.98037521021237	0.923758668438444	0.0894033860717105	0.0967821890351961	0.0086526554111789	0.743549075587384	0.804917021070348	0.598495306941408	NO	NO
m76	NONE	CIS	ALL	RANDOM	1	1	1	1	C	9	C09	1	1	3	2	1	3	NO	33	23530	18915	10055	9646	3.04806140593059	52	5.5337542694792	0.12106371467903	3.74519193980252	0.380085279936266	0.678059452207105	0.062606182306321	0.0637206063032724	-0.717098591587913	0.252117816558978	0.246970906849588	0.678301381134741	0.0587552940001401	0.0592315456452911	5.53275522143353	0.123015159493614	201.207178476882	90.6181044890765	102.070202840811	5.30433511461096	0.459467985474034	0.463192286197909	5.30458358511288	0.507163041901313	5.52989243314861	5.36877336703904	214.549471407039	0.485006559234396	104.082151240648	154.170905651539	79.4234380762008	0.99437201561977	0.0964389091589931	0.0496819402944798	0.515164892756845	0.0255943914437577	0.413194202171691	4.28451758501832	1.77033782523223	NO	NO
Y1070	NONE	TRANS	ALL	NATURAL	1	1	1	1	C	10	C10	1	1	3	2	1	3	NO	34	19983	15115	9410	8375	3.71129104135005	49	5.43947953949891	0.116022576271703	5.06429322558698	0.173096038881071	0.931155292722637	0.0194639850583843	0.0189538796086629	0.601161088936933	0.0606665033647876	0.0605922411214829	0.931198830410287	0.0183287911339059	0.0178343288557797	5.439633091376	0.116276806436814	1453.89289951793	207.648643372427	210.182103021408	7.28199999617687	0.143331641544504	0.139464933179076	7.28203438601416	0.144560080792097	5.43677030309108	7.34622416794032	1550.28167042241	0.12240359812518	189.766174747124	1489.90310466691	165.107461582677	0.977627017180192	0.931982785983197	0.103280080127653	0.11081758341566	0.0114452488947222	0.858958608613668	0.921646431170408	0.791656136151886	NO	NO
Y1	NONE	CTRL	ALL	CTRL	1	1	1	1	C	11	C11	1	1	3	2	1	3	NO	35	20530	16623	10363	9876	2.84453228830406	51	5.48377694514801	0.140640731450141	4.95231770189618	0.22976955021236	0.903496621602145	0.0268048512781058	0.0255979574127287	0.439735263287243	0.0845696976652621	0.0843689433337104	0.903668579114727	0.0238818275611072	0.0232722006183025	5.48385886596497	0.141097573607701	1172.2880168349	216.355034276204	223.945287370763	7.0667126877288	0.186756536337202	0.181989237184542	7.0667553388234	0.191024503304409	5.48099607768005	7.13094512074956	1250.00786440579	0.168868020637492	211.094797244536	1189.62929865029	186.436084080089	0.985579590065111	0.744151767031322	0.116621826281518	0.156717797965814	0.0182767158095912	0.96991909294556	1.30338881921211	1.26418170128559	NO	NO
Y1037	NONE	TRANS	ALL	NATURAL	1	1	1	1	C	12	C12	1	1	3	2	1	3	NO	36	12053	6765	3319	2628	3.23742951593593	51	5.49126011307956	0.126712985179026	5.31594097116009	0.185548281487285	0.969664705405637	0.0213652437594847	0.0246071762363095	0.741397239226329	0.0415692321031381	0.041545313005234	0.969849207878401	0.0211771097726723	0.0241621177815627	5.49074459435395	0.127073843922799	1966.96493489595	325.086788073491	368.816811252313	7.58424699153771	0.165605570204261	0.188948413429	7.58427241108822	0.187500768148373	5.48788180606903	7.64846219301438	2097.36768454192	0.165344285481456	346.796028406754	2036.98911878642	322.137315242307	0.986817765255666	1.27420285788884	0.201507354128101	0.158143856671275	0.0318671501294423	1.67589409606735	1.31524904821204	2.20421811475675	NO	NO
Y1065	NONE	TRANS	ALL	NATURAL	1	1	1	1	D	1	D01	1	1	3	2	1	4	NO	37	19232	14524	9190	8056	2.93066272330838	53	5.52347462234708	0.128629970818161	5.46324554192605	0.152905013848374	0.989320488599576	0.0120459847737237	0.0124343190945675	0.915884327828447	0.0132952834569056	0.0132945001616659	0.989282283601511	0.0119465831332733	0.0123307235125338	5.52347916310976	0.128635336735409	2289.78720703255	214.638491028249	220.606449966582	7.73621416838547	0.0934226026599423	0.0964265907975493	7.7362360053893	0.0963415430970618	5.51572849682819	7.78284598504809	2399.04289637651	0.0819230088055606	196.540908475211	2338.66433062101	171.882195310764	0.991825090507155	1.46291050169936	0.10751789612684	0.0734958809865296	0.00790212249766031	0.894203629044751	0.61124971623761	0.546581714512245	NO	NO
Y1030	NONE	TRANS	ALL	NATURAL	1	1	1	1	D	2	D02	1	1	3	2	1	4	NO	38	20670	15738	9629	8957	3.1937626366091	50	5.48653248711069	0.126193628145411	5.34429793703673	0.250657517573154	0.975342198311402	0.027015691602486	0.0247284451548239	0.334216507585653	0.116854441713764	0.116326876414663	0.975277144134388	0.0208511394708873	0.0210285888581882	5.48662970654085	0.1271032479929	2052.25321872153	331.779643541057	351.812759353346	7.62669359961381	0.163056473643104	0.164444132642931	7.62671796278229	0.171423382346253	5.47887904025928	7.67332794244108	2150.17537764864	0.157004848054752	337.595808701195	2089.79681189314	312.937095536748	0.9851989094655	1.30723578519047	0.195752317867028	0.149745225830476	0.0293129750458372	1.62803067522934	1.24539940971102	2.02754844192205	NO	NO
Y1068	NONE	TRANS	ALL	NATURAL	1	1	1	1	D	3	D03	1	1	3	2	1	4	NO	39	10330	7828	5369	5167	4.09555618931016	50	5.48759930343527	0.0962078477402534	5.23788792084322	0.156503349350442	0.955562466095885	0.0197706238971758	0.0195292906976033	0.613495148854562	0.0623346017678781	0.062254053641691	0.955777619273227	0.0195506042186029	0.018735597523068	5.48764358218063	0.0965445634941788	1762.00349266846	269.419311565584	269.774586597332	7.47420678871236	0.152886252855789	0.146512878491525	7.47423516509799	0.153102381806119	5.47989291589906	7.52084514475678	1846.07687937524	0.138683847514618	256.027978631913	1785.69831361974	231.369265467466	0.98538122215525	1.11701229700094	0.144728990728201	0.129567947565826	0.0187522382819264	1.20368044203977	1.07758924881268	1.29707310334815	NO	NO
Y1	NONE	CTRL	ALL	CTRL	1	1	1	1	D	4	D04	1	1	3	2	1	4	NO	40	23072	18272	11273	10606	2.84561001007199	51	5.48347960139084	0.138205787842657	4.9728413065613	0.221711773758749	0.905832403412604	0.0266341999533961	0.0255113940568041	0.499937067699728	0.0740214909543796	0.0738867412831566	0.905095033830856	0.0235094258648424	0.0237902685710344	5.48320544422227	0.138546055025445	1185.43799739462	215.921070138893	235.820812039112	7.07786760212321	0.183844345017566	0.18604054256274	7.07790978094524	0.198922985772426	5.4754547779407	7.12451976060404	1242.00154172281	0.184504451480925	229.164038416605	1181.62297596731	204.505325252158	0.984583166815006	0.739143552137219	0.127924723547386	0.173071554473409	0.0221401307599271	1.06392290178065	1.43939955737196	1.53141015390096	NO	NO
Y1055	NONE	TRANS	ALL	NATURAL	1	1	1	1	D	5	D05	1	1	3	2	1	4	NO	41	7164	5211	3688	3555	2.9517666034749	51	5.49564006603444	0.140038461152052	4.87366348348547	0.265003702878583	0.887386737250026	0.0283897464317012	0.0245239816286343	0.2181210221122	0.121781213306562	0.121184482242967	0.88821198873756	0.0191943446722547	0.0190002391707365	5.49586772935492	0.142082813498678	1038.82103992576	156.67105653516	158.391150486086	6.94584173365141	0.150100293584339	0.148582383321617	6.9458898639788	0.152464689455012	5.48811706307335	6.99249984363759	1088.38900539421	0.13804615516351	150.254819824666	1028.01043963871	125.596106660219	0.986860068606843	0.643053921126295	0.0785644442428372	0.122173960319274	0.00959852929343017	0.653403886111676	1.01609501885511	0.663920433978647	NO	NO
Y1022	NONE	TRANS	ALL	NATURAL	1	1	1	1	D	6	D06	1	1	3	2	1	4	NO	42	8850	6269	3925	3641	4.34643834412027	49	5.4575912610383	0.0888256769508399	5.23003230984993	0.163552501193701	0.960219287548368	0.0202617689272601	0.0209620713134882	0.580082905987768	0.0696527759919272	0.0695404623841501	0.960141493868773	0.0199571881018285	0.0201879038219124	5.45726530886369	0.0890341176972309	1823.17069766054	281.278019426671	291.380465943529	7.50833240587414	0.156065749800377	0.157869952960758	7.50835983024776	0.159816343856458	5.44951464258212	7.55496980990656	1910.16257356215	0.145397809564957	277.740723999377	1849.78400780665	253.08201083493	0.97991867379027	1.15709998030256	0.1583110182141	0.136817060676731	0.0216596481847937	1.31663929545101	1.13787859118858	1.49817566661132	NO	NO
Y1066	NONE	TRANS	ALL	NATURAL	1	1	1	1	D	7	D07	1	1	3	2	1	4	NO	43	6720	4830	3251	3098	3.15486671765107	52	5.52225702954396	0.124760150061675	5.14822763709374	0.21127095876724	0.931180517287345	0.022680318984371	0.0217506339466796	0.484066087209472	0.0809658854497029	0.0807896548286451	0.93170401241222	0.0198148760464094	0.0197104703901366	5.52226327957459	0.125926112236732	1459.64792600637	227.713178019939	227.229638110999	7.28595053307189	0.154952865684575	0.154136410633569	7.28598479329999	0.155668946336509	5.51451261329302	7.33259477295878	1529.2949308895	0.141250412045008	216.020601647086	1468.916365134	191.361888482639	0.991606453241378	0.918854898728437	0.119703076931924	0.130274189208303	0.0155942212930455	0.995545203694036	1.08346291136036	1.07863630478518	NO	NO
Y1	NONE	CTRL	ALL	CTRL	1	1	1	1	D	8	D08	1	1	3	2	1	4	NO	44	21129	16676	10579	10010	2.88663583938355	51	5.47549540077197	0.135917529640715	4.92328029271854	0.210730112833619	0.899136041911133	0.0247805580374054	0.0241021672472293	0.500868818310601	0.0727362904084225	0.0726084239599196	0.899015934485123	0.0221892338191387	0.0224335551156372	5.47510439336542	0.136606708419142	1130.40231714738	194.944634486442	210.099431978054	7.03032888110389	0.173520407574977	0.175431006710271	7.03037311227685	0.185854306980613	5.46735372708385	7.07698309193565	1184.33992755964	0.171435772689111	203.046802396387	1123.96136180414	178.38808923194	0.983126455248452	0.703074339553026	0.111587544094534	0.158713720323622	0.0177104742650198	0.92805003148322	1.31998848382551	1.22501535397175	NO	NO
Y1038	NONE	TRANS	ALL	NATURAL	1	1	1	1	D	9	D09	1	1	3	2	1	4	NO	45	9259	5708	2817	1801	2.87193524047816	52	5.51141808266323	0.144980106261434	5.24262340979295	0.286714082723807	0.953319236563087	0.0346128558105619	0.0386906555408982	0.229160723264048	0.131392411614891	0.130644030434925	0.952181469558338	0.0315072247339116	0.0345349723494548	5.50904287593307	0.146664362951733	1713.14270316346	424.446811769996	454.782021922107	7.44608480084588	0.246387348114256	0.27006441621699	7.44611398654668	0.265458766595456	5.5012922096515	7.49272396620548	1794.88478036803	0.251040232303955	450.600844234039	1734.50621461253	425.942131069592	0.989229191915729	1.08498997628517	0.266440638145128	0.245569677111098	0.0654297414785739	2.21593050214918	2.04235112819766	4.52570816107199	NO	NO
Y1020	NONE	TRANS	ALL	NATURAL	1	1	1	1	D	10	D10	1	1	3	2	1	4	NO	46	20555	15118	8989	7494	4.42853123962201	47	5.34319188478964	0.108776500696446	4.92964623208577	0.135863222710106	0.923157996675511	0.0152836629528964	0.015189931100619	0.796773982074066	0.0236532801603514	0.0236488704798939	0.923101072900993	0.0150821411904633	0.0150046847490378	5.3432284763475	0.108924821389247	1364.68008999607	160.614461195152	163.916264652099	7.21867531381473	0.117942751327234	0.117337039863964	7.21871195180005	0.120108925459811	5.33547781006593	7.26532193145885	1429.79586604034	0.10569039116831	151.120968892194	1369.41730028484	126.462255727747	0.959412843636273	0.856615001804687	0.0791062486182378	0.0923474938584773	0.00730526380843989	0.65790995864628	0.768034598110258	0.505297610681632	NO	NO
Y1031	NONE	TRANS	ALL	NATURAL	1	1	1	1	D	11	D11	1	1	3	2	1	4	NO	47	13475	8544	4369	3033	3.04504910680724	50	5.45597711992734	0.137407428527741	5.06319820740289	0.194092453676216	0.930718605962842	0.0215868690917589	0.0234108736967813	0.56050507086311	0.0678546714845208	0.0677508181316172	0.932080911725372	0.021548068065205	0.0217969643347347	5.45559722047861	0.137817575284459	1463.95637543483	242.919566362311	257.377102911096	7.28889789587703	0.16850647406774	0.170452849615662	7.28893204931699	0.175803266454117	5.44784655419704	7.33554202897578	1533.80895065757	0.161384732162616	247.541415927104	1473.43038490207	222.882702762657	0.979618722131217	0.921678564714668	0.139420370101615	0.151267888219551	0.0210898249600596	1.15952976572897	1.25806307114013	1.45876157815138	NO	NO
Y1	NONE	CTRL	ALL	CTRL	1	1	1	1	D	12	D12	1	1	3	2	1	4	NO	48	21225	16473	9405	8770	2.89736560956657	51	5.49772972698005	0.135525859907738	4.984763522591	0.227712101876472	0.906805455129197	0.027091538870947	0.0260632042823241	0.434077265975709	0.0859860729118019	0.0857750923892722	0.906553773392685	0.0244896595751107	0.0238486064109984	5.49786050667222	0.136387556247723	1199.03816479669	228.296960016293	233.617410336425	7.08927498488268	0.191509799098172	0.186496746046381	7.0893166842647	0.194829218730581	5.49010984039065	7.1359266639235	1256.25061799061	0.18041068443908	226.650054352924	1195.87205223511	201.991341188477	0.987218405052197	0.748056812171481	0.126352144858041	0.16890715090377	0.0213417807985522	1.05084409702697	1.40476509260914	1.47618910527785	NO	NO
Y1	NONE	CTRL	ALL	CTRL	1	1	1	1	E	1	E01	2	1	3	2	2	1	NO	49	21511	17516	10269	9677	3.19220538929346	52	5.52758221607011	0.113950812983113	5.05442152446254	0.195104687652063	0.914555311235141	0.02184118247986	0.0214031425172159	0.387966800595778	0.0952656134373604	0.0949789771165863	0.914617023499047	0.018857613716234	0.0189743706968629	5.52749664493225	0.114774087849559	1277.07785134455	187.242172667845	196.28154707928	7.15232981842218	0.147467048416521	0.148380091157476	7.15236896953672	0.153689818033986	5.51021915517304	7.16662397040959	1295.41368817173	0.144895353811474	187.706669447559	1235.03512241623	163.047956283112	0.990834413883225	0.772554584637843	0.101991792667332	0.132018882154642	0.0134648424568891	0.848244193955545	1.09797315403051	0.93134935302544	NO	NO
Y1043	NONE	TRANS	ALL	NATURAL	1	1	1	1	E	2	E02	2	1	3	2	2	1	NO	50	8181	5193	1781	1234	2.50957900749497	53	5.55252825114662	0.176242548302622	5.35582683859871	0.321949615454843	0.968788254654188	0.0421290479356687	0.0410522219292293	0.537079386504761	0.0777499633721409	0.0775938615205504	0.968616545971581	0.0400238852720123	0.0392303367202163	5.55029857167221	0.176536365468702	1948.09556728773	633.279758940351	578.895554732682	7.57460754214451	0.312987863472039	0.306782292371183	7.57463320794433	0.297152104264282	5.533021081913	7.58888820881721	1976.06526444825	0.288357640041769	569.827934106814	1915.68669869275	545.169220942367	0.994934601748818	1.19832425405797	0.34102105551337	0.284581618337897	0.0970483238652927	2.83620007836632	2.36680520214951	6.71273309981426	NO	NO
Y1002	NONE	CTRL	ALL	CTRL	1	1	1	1	E	3	E03	2	1	3	2	2	1	NO	51	21100	16343	8711	7882	2.94664485712693	53	5.55642312048543	0.123672508596513	5.21907475500389	0.166837708570838	0.939526846569801	0.0173211137646017	0.0171261656430534	0.70356981562071	0.0424656340657651	0.0424401351315029	0.939397965482816	0.0164817261811497	0.0164460172419099	5.55637539688915	0.123629541925616	1550.16623703798	200.416780493953	201.365584150005	7.34611745382069	0.128887543743198	0.128608298874201	7.34614970794943	0.129895158713314	5.53909790712994	7.3604047088223	1572.42282782428	0.121100694490802	190.427551517435	1512.04426206878	165.768838352988	0.99602732190795	0.945832799112004	0.10369379277987	0.10963226574213	0.0113681854458521	0.8623993693458	0.911788394476766	0.786325736373583	NO	NO
Y1067	NONE	TRANS	ALL	NATURAL	1	1	1	1	E	4	E04	2	1	3	2	2	1	NO	52	8081	6067	4053	3872	4.42625581605878	49	5.42361363734593	0.099998261947314	4.9450399878888	0.149989202580493	0.912267395726838	0.017517759326704	0.0170014251387847	0.563747280900471	0.064259760766609	0.0641715296265441	0.911755220449194	0.0160767758082701	0.0159713721335069	5.42340824737901	0.100268081134195	1248.8150760408	156.232578689171	162.512506599525	7.12995044130365	0.125720820893619	0.124896561311072	7.12999047870256	0.130128153727165	5.4061307576198	7.14424547957544	1266.74514171851	0.121333689504653	153.704928391276	1206.36657596301	129.046215226829	0.972117487482052	0.754621477639228	0.0807225992153195	0.106970980295782	0.00863497557008622	0.671352805109849	0.889655045613229	0.597272410452572	NO	NO
Y1	NONE	CTRL	ALL	CTRL	1	1	1	1	E	5	E05	2	1	3	2	2	1	NO	53	23177	18547	11756	11041	2.96187655744452	50	5.48318490685505	0.134642453240865	4.95559636090724	0.20944980467757	0.903911514859006	0.0225803241390804	0.0221977496170937	0.474773328173776	0.0782644017984371	0.0781051884498428	0.903929435296743	0.0196169697101972	0.0201035513699503	5.48341405433178	0.134902357922124	1174.68181024665	178.102542762563	193.011736995172	7.06875259011529	0.153405232791925	0.157210314508898	7.06879515392744	0.164302809638437	5.46613656457257	7.08305015480032	1191.5475381107	0.155508345415925	185.303361553284	1131.1689723552	160.644648388837	0.982907588000253	0.707582934065393	0.100488445516859	0.142016491182886	0.0142710164367269	0.835741173285562	1.18112115633406	0.987111580987025	NO	NO
Y1053	NONE	TRANS	ALL	NATURAL	1	1	1	1	E	6	E06	2	1	3	2	2	1	NO	54	14502	10226	4320	4308	2.48503451145279	50	5.44809462777055	0.174525467075276	4.69961209369399	1.16154674923658	0.875241273967984	0.174794427769588	0.153811850976314	-3.73994084739955	0.847118568360135	0.702818864316272	0.812329856515446	0.139104199983805	0.130715364857113	5.40297071372562	0.198539261496606	573.892107858301	531.690857968891	1100.93932246907	6.35244141085691	1.08779859968676	1.02219768249747	6.3525285338434	1.91820622218727	5.38569322396641	6.36678353471627	582.132245152978	1.90941175796476	1111.62562417342	521.753679397478	1086.96691100897	0.968442459119584	0.32637387370943	0.67993310895219	2.08329515234891	1.41650134980162	5.65486003200309	17.3263256881818	97.9779466355674	NO	NO
Y1047	NONE	TRANS	ALL	NATURAL	1	1	1	1	E	7	E07	2	1	3	2	2	1	NO	55	20762	13964	7021	6356	4.23777252503909	49	5.43367064594091	0.0882726213500021	5.08506927070224	0.169688663723904	0.936533060365697	0.0230861647574452	0.0233128652022991	0.34027777010185	0.109733424993152	0.109296131136854	0.937720834464576	0.021592663914817	0.0216514472230963	5.43323339232241	0.0880244697679947	1529.96822160646	255.489207970203	275.650636430299	7.33300224397552	0.168855214815793	0.169314901873688	7.33303492386227	0.180161669016514	5.4159559025632	7.34728992473514	1551.93482770971	0.171367204794002	265.959301807314	1491.55626195421	241.300588642867	0.973884221518786	0.933016889563128	0.150941355956864	0.161777731620207	0.0244189501743796	1.25534737129096	1.34547121851005	1.68903375730423	NO	NO
Y1058	NONE	TRANS	ALL	NATURAL	1	1	1	1	E	8	E08	2	1	3	2	2	1	NO	56	18989	13660	9037	8054	3.47084489336589	47	5.35447820065675	0.135957318274652	5.18912661149558	0.226100559161431	0.971405936056527	0.0224835102683244	0.0223086908974111	0.475118635626717	0.0926863985306615	0.0924223424701074	0.971834564871025	0.0187916106172251	0.0191973057004189	5.35405307502474	0.136773672590135	1997.7414318107	292.567509369046	306.08761504928	7.59977253682467	0.146950902400187	0.15012344890453	7.59979756527651	0.153212998201648	5.33677558526553	7.61405256614938	2026.42389901228	0.144418533979135	292.660389642335	1966.04533325678	268.001676477888	0.959646206465053	1.22982521569251	0.16764375368415	0.136315105223916	0.0228523759235872	1.39425768482489	1.13370393372508	1.58067542191239	NO	NO
Y1	NONE	CTRL	ALL	CTRL	1	1	1	1	E	9	E09	2	1	3	2	2	1	NO	57	21848	16913	9954	9301	2.91537322414627	51	5.49916451549566	0.1324691358556	5.0145541385786	0.222166546675682	0.911412210178591	0.0259441166037917	0.0254475285821021	0.493045014920514	0.0760783195482137	0.0759320490003381	0.910832801967013	0.0234821594168616	0.0236800997277505	5.49894260823687	0.132964282149866	1239.83936253897	225.113982491217	241.962946686009	7.12273710386769	0.183631120658162	0.185179019233702	7.12277743085951	0.195148820529061	5.48166511847766	7.13703243173239	1257.64056310893	0.186354356306548	234.376115320985	1197.26199735343	209.717402156538	0.985699895379273	0.748926267990238	0.131185046946194	0.175164168427731	0.0229789196584829	1.09103832274866	1.45680338556757	1.58942832236421	NO	NO
Y1033	NONE	TRANS	ALL	NATURAL	1	1	1	1	E	10	E10	2	1	3	2	2	1	NO	58	21318	17254	11516	10773	2.94197334943473	49	5.41353613033468	0.157115442066892	5.11765569159641	0.24265510148046	0.944705863351677	0.0213936613219634	0.0210743179221477	0.514751784464173	0.0794220392246506	0.0792556740407593	0.944095630577271	0.0182501844087363	0.0179138517994225	5.41353209474412	0.157523005981824	1608.17185929076	227.067787894942	231.517696868514	7.38285332169628	0.142716934831298	0.140086804745482	7.38288441241737	0.143958804894379	5.39625460498491	7.39713941329024	1631.26124189471	0.135164340671867	220.495108441302	1570.88267613921	195.836395276855	0.970341581364375	0.982638138262198	0.122502026269577	0.124666468254756	0.0152718949690795	1.0188234740602	1.03682468081485	1.05634132329914	NO	NO
Y1045	NONE	TRANS	ALL	NATURAL	1	1	1	1	E	11	E11	2	1	3	2	2	1	NO	59	20835	15851	10499	9197	3.14234067512072	49	5.41227065959283	0.144492139084189	5.08971793608945	0.220372688080993	0.941387261523787	0.0208986934902258	0.0207461260853711	0.526151313345178	0.0767212089518539	0.076571207661958	0.941395201094579	0.0181444507583419	0.0180216867643722	5.41255741409924	0.144766030181636	1574.56746828075	221.524052268411	231.999434876948	7.36173589023003	0.141890094830405	0.140930077082933	7.36176764447821	0.14733701330664	5.39527992434003	7.37602264535108	1597.17438968899	0.138542549084127	221.283538406851	1536.79582393349	196.624825242404	0.970166316624753	0.961315705021691	0.122995214822271	0.127944663943148	0.0157365814270507	1.02292521906739	1.06408874183982	1.08848320935365	NO	NO
Y1054	NONE	TRANS	ALL	NATURAL	1	1	1	1	E	12	E12	2	1	3	2	2	1	NO	60	16997	12248	6563	5641	3.45877654497681	49	5.4280245859243	0.116687011807692	5.04727097234894	0.16740828420134	0.930259918825224	0.019543927529327	0.0193670675267993	0.618368019782608	0.0574595590173631	0.0573964478133908	0.930219311586072	0.0184650340214775	0.0183547844184023	5.4279145401831	0.117049458019358	1442.79882194723	205.625817198453	214.518080669748	7.27434013252449	0.144397064603874	0.143534909731085	7.27437478679014	0.148676754907864	5.41063705042389	7.28862978766302	1463.51392931699	0.139882290685351	204.726674997313	1403.13536356149	180.067961832866	0.972927798263454	0.877706745591311	0.112638358970887	0.128332566129479	0.0144551696513474	0.93678943682631	1.06731484237961	0.999849270109156	NO	NO
Y1059	NONE	TRANS	ALL	NATURAL	1	1	1	1	F	1	F01	2	1	3	2	2	2	NO	61	8065	5613	3580	3507	4.20526218046029	51	5.50173552241063	0.0814909596712873	5.31919561680283	0.190310491472455	0.968081711856479	0.02451021296428	0.0243381465424675	0.210109613380159	0.137769635670202	0.136907785318792	0.968218244442141	0.0215320629313063	0.0220747379033722	5.50140076097875	0.0824489017435209	1942.0372179688	321.365719166856	352.615320294499	7.57149281343014	0.168381313488514	0.172625046422294	7.57151855925823	0.181565131077529	5.49460741446207	7.5963283280131	1990.8226277567	0.167935072195698	334.33733847476	1930.4440620012	309.678625310313	0.988027148051969	1.20755546414599	0.19371403890099	0.160418336592091	0.0310752838950325	1.61107873965309	1.33416541723198	2.14944553888283	NO	NO
Y1	NONE	CTRL	ALL	CTRL	1	1	1	1	F	2	F02	2	1	3	2	2	2	NO	62	22613	17735	11569	10832	3.05120961064666	51	5.48018810084149	0.123415406474954	4.96790116375786	0.189048000873373	0.906558646781178	0.0215331519373326	0.0225997886085663	0.539628357631172	0.0669557837063409	0.0668559960053476	0.906548186245047	0.0199722418983976	0.0213131314629922	5.48007368415725	0.123315560059521	1198.98577830741	185.316635904837	211.502409493263	7.0892312932373	0.156183470896001	0.166669263495149	7.08927299470525	0.17639374347263	5.47328033764057	7.11408276346012	1229.10566749357	0.162763684590799	200.061905376917	1168.72710173807	175.40319221247	0.984192164167084	0.731076763931859	0.109720394055472	0.150080538007221	0.0164668957702095	0.912521339041812	1.24818813025066	1.13899830399243	NO	NO
Y1057	NONE	TRANS	ALL	NATURAL	1	1	1	1	F	3	F03	2	1	3	2	2	2	NO	63	13094	8990	6478	6050	2.69689514709432	51	5.47427600502475	0.157426317281608	5.39518917973556	0.261170520398505	0.986477186889361	0.0247394051214059	0.0256938699312837	0.427516913305846	0.102106702890109	0.101754058929747	0.987658557808029	0.0200732220649404	0.0212009245761537	5.47428290780626	0.158598424487303	2260.89626425447	354.428650265829	382.089009236312	7.72351658883985	0.15697313852483	0.165791802610486	7.72353870563308	0.168995174842115	5.46748956128958	7.74834847438795	2317.69144265301	0.155365115960284	360.096168003743	2257.31287689751	335.437454839296	0.983150880630062	1.41202252499301	0.209827023452059	0.148600337273726	0.0311803664541181	1.74508702831333	1.23587761344103	2.15671399179879	NO	NO
Y1036	NONE	TRANS	ALL	NATURAL	1	1	1	1	F	4	F04	2	1	3	2	2	2	NO	64	21637	17604	12811	12412	3.4014688288009	51	5.51974401323817	0.115023812167851	5.50192219804984	0.232042493527174	0.997748049501106	0.0243422279139957	0.0234047651483985	0.374903531966437	0.112839384587561	0.112364092712622	0.998706836850098	0.0196178113673983	0.0202051008132124	5.52012295939723	0.116159599302531	2464.91950128826	377.322689826356	402.985402670411	7.80991442925236	0.153411814573961	0.158004433897043	7.80993471369772	0.163484944726415	5.51332961288055	7.83474448245259	2526.83976219229	0.149854885844584	378.666776855175	2466.46119643679	354.008063690728	0.991393728939984	1.54285159227755	0.221443542486451	0.143528738340644	0.0317835122667631	1.84169916314497	1.19369819648451	2.19843296951319	NO	NO
Y1042	NONE	TRANS	ALL	NATURAL	1	1	1	1	F	5	F05	2	1	3	2	2	2	NO	65	19901	14884	9253	8705	3.08008923512961	50	5.47197782359094	0.136810143998318	5.35381048012457	0.213118773506869	0.979476222555023	0.0202733647958417	0.0203722102588703	0.559659468571392	0.0767212089518539	0.0765712076619566	0.979745137963215	0.0179984202170837	0.018050728470194	5.47167900874317	0.136946579306075	2125.22600711195	297.936145556149	306.416261867725	7.66163343199106	0.140748132054939	0.141157184006586	7.66165695862384	0.14417716138626	5.46488566222649	7.68646672737871	2178.6131361554	0.130547102504429	284.418159758299	2118.2345703999	259.759446593852	0.982682653735753	1.32502452683228	0.162487971173209	0.122630161089672	0.0199259260801046	1.35137813083501	1.01988914429058	1.37825588547033	NO	NO
Y1	NONE	CTRL	ALL	CTRL	1	1	1	1	F	6	F06	2	1	3	2	2	2	NO	66	22985	18476	11427	10848	2.94752646189229	51	5.48471684656222	0.132480229036808	4.95736541006483	0.222513138854286	0.903244326796776	0.0263757983383335	0.0256988012761875	0.447170051094624	0.083153659242777	0.0829627942781452	0.902718730442249	0.0230460787203197	0.023687678744373	5.48468883243041	0.132814658590874	1163.61270562416	207.015738452191	230.792963618588	7.05928484546411	0.180220957837026	0.185238287348323	7.05932781449887	0.198333213312698	5.47789548591373	7.08413758325374	1192.84401996654	0.184703154430867	220.331288389538	1132.46545421104	195.672575225091	0.985022049078272	0.708393925577658	0.122399551506107	0.172784586494438	0.0211487558940875	1.01797121310011	1.43701290531255	1.46283777046153	NO	NO
Y1017	NONE	TRANS	ALL	NATURAL	1	1	1	1	F	7	F07	2	1	3	2	2	2	NO	67	21542	15416	8377	7480	3.98822081676834	50	5.47801136941925	0.0961137023056644	5.25113551021379	0.142111347366929	0.959399262704039	0.0178989980914359	0.017424510517137	0.745009218371154	0.039136473051098	0.0391165100910808	0.959389561560888	0.0177381645790749	0.017083839887454	5.47798685457538	0.0963108014992443	1812.48167290385	250.394054995302	246.617308587949	7.5024522749243	0.13871292593881	0.133596089183567	7.50247986128172	0.136062344330151	5.4711935080587	7.52728963003659	1858.01263546723	0.12243228544832	227.486854966383	1797.63406971173	202.828141801936	0.983816915468729	1.12447850012555	0.126875590822146	0.112830606194764	0.0143154498237816	1.05519748653301	0.938388316375276	0.990184992831136	NO	NO
Y1029	NONE	TRANS	ALL	NATURAL	1	1	1	1	F	8	F08	2	1	3	2	2	2	NO	68	21769	15483	8512	7606	3.08442611682839	53	5.5658649263942	0.11811085014208	5.40131867198106	0.187965482750768	0.971269974920296	0.0205956367827752	0.0201436102799902	0.594314802673633	0.0677262522953231	0.0676229863992886	0.971928489622282	0.0191025921087741	0.0187893123632157	5.56572299059388	0.117933281149849	1999.20929916379	297.700297977367	295.293263981778	7.60050703091546	0.1493827860606	0.14693292999178	7.60053204052732	0.14770133324141	5.5589296440772	7.62534180928219	2049.43087689704	0.134071274359579	274.776512941173	1989.05231114154	250.117799776726	0.999593417357344	1.24421682765635	0.156456807915717	0.125747220611398	0.0196740087411327	1.30121822009932	1.04581306985724	1.36083102131625	NO	NO
Y1025	NONE	TRANS	ALL	NATURAL	1	1	1	1	F	9	F09	2	1	3	2	2	2	NO	69	12336	8625	5546	5267	4.14643957973711	49	5.4485471009303	0.0961273231204748	5.24310753024502	0.166483348559758	0.964453935103785	0.0187276010189212	0.0209080322437709	0.368680763699984	0.109345328280649	0.108912635939881	0.966004011365397	0.0179230739953256	0.0185789650658433	5.44891446913356	0.0959765020855115	1908.69959907735	267.387768456348	287.349939852696	7.55417745098571	0.140158922566444	0.145288008446952	7.55420364648821	0.150543549552857	5.44212112261688	7.57901341524308	1956.64756480819	0.136913490671026	267.898293785385	1896.26899905269	243.239580620938	0.978589188734414	1.18617785222066	0.152154258420159	0.128272719082816	0.0195172404475832	1.26543482485382	1.06681710713513	1.3499875191186	NO	NO
Y1	NONE	CTRL	ALL	CTRL	1	1	1	1	F	10	F10	2	1	3	2	2	2	NO	70	21779	16908	10585	9911	2.91775459710106	50	5.47488322440474	0.127616507614306	4.96095569879139	0.209653565390387	0.905641803050825	0.0257216895093183	0.0252112710866083	0.517971145384843	0.0708089363327254	0.0706909479750639	0.90521325130188	0.0231786733829886	0.0238221042267597	5.47517987149699	0.128124007675854	1186.53439720794	212.257147036432	234.817286920597	7.07879206593849	0.181257851679152	0.186289498250075	7.0788342045791	0.197893455765243	5.46838652498031	7.10364397333397	1216.34150655407	0.184263396883412	224.136430937784	1155.96294079857	199.477717773337	0.983312170493088	0.723092366667453	0.124779791766074	0.172564111471889	0.0215325138957599	1.03776716851901	1.43517926112512	1.48938191813501	NO	NO
Y1034	NONE	TRANS	ALL	NATURAL	1	1	1	1	F	11	F11	2	1	3	2	2	2	NO	71	6192	4487	3143	3005	2.96391702001075	50	5.46829414823989	0.144290184022686	5.32954634811223	0.288127337485275	0.976593184096261	0.0306727072074561	0.0309220268997604	0.510620905774927	0.0852134624965849	0.085008101995327	0.977583194189496	0.0260106767369366	0.0288914355079186	5.46838127976159	0.145534499999154	2089.5979819196	423.678598826166	456.663909572761	7.6447269733081	0.203404194371116	0.225931805740682	7.64475090106944	0.218536286266388	5.46158793324491	7.66956066982431	2142.09013168876	0.204906227384557	438.937852913402	2081.71156593326	414.279139748955	0.982089664006925	1.30217820122314	0.259145058244759	0.199008905233818	0.0515721743380434	2.15525470530137	1.65511502440829	3.56719444417095	NO	NO
Y1074	NONE	TRANS	ALL	NATURAL	1	1	1	1	F	12	F12	2	1	3	2	2	2	NO	72	18264	11364	6056	4527	3.05844247730288	51	5.50986085992916	0.133144908713585	5.16986832470759	0.178736122971775	0.939654233573976	0.0218693654831015	0.0226737357173699	0.815670343278733	0.0225021817151364	0.0224983848889806	0.93989413723915	0.0216276776923578	0.0225161970248973	5.50961475489066	0.13270999868808	1556.19268458404	262.101357840651	289.737906483328	7.34999753035186	0.169129023501536	0.176077268672017	7.35002965953308	0.186177843181811	5.50282140837398	7.37483942828795	1595.28564415578	0.17254778429998	275.271630613861	1534.90707840028	250.612917449414	0.989504168768233	0.960134233341727	0.156766520102057	0.16327562819673	0.0255961520498787	1.30379403092674	1.35792890790792	1.77045960455322	NO	NO
Y1019	NONE	TRANS	ALL	NATURAL	1	1	1	1	G	1	G01	2	1	3	2	2	3	NO	73	19998	14215	8890	8287	4.30033641084257	49	5.43238235650703	0.099423190028435	5.05276317733305	0.17755926785653	0.930395703359317	0.0215609155818002	0.0215826427565265	0.394651565449409	0.0986204767542148	0.0983026021570055	0.930649297388948	0.0195335183479596	0.0196737278765943	5.43232952500173	0.0997872918742474	1447.65839942191	220.195039877651	232.414452759811	7.27770263311261	0.152752640886039	0.15384908318562	7.27773717105096	0.16053954847027	5.42014812838412	7.28610630370641	1459.82530527111	0.156986356397205	229.180504968769	1399.44673951561	204.521791804322	0.97463805752733	0.875399391439249	0.127935023910619	0.14614474851334	0.0186970318954656	1.06400856772573	1.21545500046143	1.29325453417604	NO	NO
Y1035	NONE	TRANS	ALL	NATURAL	1	1	1	1	G	2	G02	2	1	3	2	2	3	NO	74	14421	10147	6070	5295	2.97354159118016	54	5.55591387465254	0.131806848606635	5.49744662094419	0.177286087061202	0.988937612281444	0.0137275315628214	0.0140460221132849	0.720264522992461	0.0483580371025433	0.0483203948183956	0.988699176620485	0.0124151740615672	0.012767755204095	5.55564078589846	0.131891296398795	2279.3697448774	220.452736761453	229.825605660166	7.73165425604996	0.0970869963711563	0.0998441904254132	7.73167619169762	0.100826364330948	5.54345938928085	7.74004532435308	2298.52656225707	0.097273172257883	223.589833888364	2238.14799650157	198.931120723917	0.996811593184457	1.4000342698048	0.12443787755747	0.0888820225627904	0.0110602902407288	1.03492354027506	0.739213005421187	0.765028940587866	NO	NO
Y1	NONE	CTRL	ALL	CTRL	1	1	1	1	G	3	G03	2	1	3	2	2	3	NO	75	22321	17573	10862	10154	2.93355699626637	50	5.48203203264814	0.127013805683797	4.95030155528781	0.185438127892653	0.90328943964851	0.0188845291219607	0.0193080458417572	0.527083711062634	0.0686252335530676	0.0685178085255586	0.903427539971188	0.0167488387614978	0.0175710592688486	5.48237923981368	0.126910667368562	1170.08041477696	152.820549050144	164.424456522963	7.06482775511827	0.130976371333559	0.137406157900996	7.0648704872013	0.140518060590968	5.47019784319607	7.07323961985676	1179.91448536297	0.136964868517902	161.613680593534	1119.53591960747	136.954967429087	0.983637877397319	0.700306081714821	0.0856697806045139	0.122331910062435	0.01048014789598	0.712497467636928	1.01740865350227	0.724901089172265	NO	NO
Y1005	NONE	CTRL	ALL	CTRL	1	1	1	1	G	4	G04	2	1	3	2	2	3	NO	76	22525	17677	9270	8677	3.11617070242568	52	5.53042255322704	0.113180483719262	5.11315422428349	0.170323763941325	0.924895498337481	0.0191205086151615	0.0195330587008612	0.519790156507446	0.0732503417109878	0.0731197508892156	0.92441619452372	0.0175738628712936	0.0180368360787086	5.53051847741464	0.113383551159058	1378.7872679025	189.269428133265	198.347375721393	7.22895960041274	0.137428082147814	0.141048545130075	7.22899586350755	0.143851185588507	5.51833708079703	7.23736499616301	1390.37536342411	0.140297993515442	195.073888621382	1329.99679766861	170.415175456935	0.992294159829998	0.83195619698842	0.106600227557534	0.128132019382047	0.0136589024235326	0.88657157341035	1.0656469374465	0.944772282031869	NO	NO
Y1072	NONE	TRANS	ALL	NATURAL	1	1	1	1	G	5	G05	2	1	3	2	2	3	NO	77	18909	12595	4657	2871	2.58499558624057	50	5.4618180523509	0.176070930867287	5.088132543425	0.283282041106015	0.931466802575597	0.0258651593806257	0.0259380386428251	0.494164907308704	0.0800652623495335	0.0798948327023782	0.932908679365309	0.0195367289705477	0.0227845689875806	5.46148035393188	0.176871175573252	1473.46354457762	224.512166209445	267.266746303619	7.29537106117106	0.152777748041365	0.178175944666243	7.2954049942479	0.181380583359504	5.44929895731427	7.30377412690336	1485.84732336315	0.177827391286439	264.233244733171	1425.46875760765	239.574531568724	0.979879889781878	0.891677008985221	0.149861651192381	0.16806719213601	0.0251868269247696	1.24636769485125	1.39777933297808	1.74214700515461	NO	NO
Y1032	NONE	TRANS	ALL	NATURAL	1	1	1	1	G	6	G06	2	1	3	2	2	3	NO	78	15297	12194	8751	8406	2.964027293405	50	5.47081313665424	0.153223479401451	5.25904528864479	0.241717273633469	0.96186535120179	0.0224673857744692	0.0220761369228005	0.475948511957773	0.0888198567756577	0.0885873905003954	0.962650362528783	0.0183143748014486	0.01834889982387	5.47070086494347	0.15386538448314	1859.29344625004	262.936935135693	273.896759574062	7.52795182653487	0.143218905435447	0.143488892042958	7.52797871850599	0.147308320109694	5.45851946832586	7.53634785116144	1874.91983666187	0.143755128036628	269.536528934144	1814.54127090637	244.877815769697	0.981537899992833	1.13505450364095	0.153179027717742	0.134953015230885	0.0206719716606446	1.27395761462038	1.12237571899311	1.4298590936763	NO	NO
Y1	NONE	CTRL	ALL	CTRL	1	1	1	1	G	7	G07	2	1	3	2	2	3	NO	79	22060	16936	10330	9615	2.84310506137405	50	5.48130070711881	0.139344325244636	4.9837931179621	0.223054730489136	0.909140347262447	0.0259944676343454	0.0256854909544172	0.489313131967811	0.0765926260439219	0.0764433759296324	0.908572800872942	0.0232337930943968	0.0238090640762662	5.48133264286329	0.139675167528218	1218.11984007022	220.762134814856	241.431603518218	7.10506383429203	0.181688889310597	0.186187523921132	7.10510488031411	0.198192071069746	5.46915124624568	7.11347401296957	1228.35764608032	0.194638878996681	239.095887184024	1167.97908032482	214.437174019577	0.983449680839849	0.730608852241151	0.134137417550928	0.183596759250124	0.024627195156531	1.11559256538306	1.52693546206149	1.70343784929554	NO	NO
Y1021	NONE	TRANS	ALL	NATURAL	1	1	1	1	G	8	G08	2	1	3	2	2	3	NO	80	20164	13951	7836	6845	3.38631316076695	48	5.39615225236963	0.121048320817001	5.16442424079107	0.198924506658558	0.957915951837518	0.0206461071811942	0.0203396571767805	0.487667292954151	0.087145179915349	0.0869255779801858	0.958002874738183	0.0178900641686263	0.0179112829494209	5.39577380798067	0.121407414651631	1792.9334323904	248.449809579578	256.730250298516	7.49160834653021	0.13990078483039	0.140066716269111	7.49163623340092	0.143186069464258	5.38359241136306	7.50000536605638	1808.00211653963	0.139632877391193	252.463519505665	1747.62355078413	227.804806341218	0.96806469602779	1.09319529612885	0.142499305766408	0.13035118818295	0.0185749538218968	1.18513662323114	1.08410329556655	1.28481051894149	NO	NO
Y1046	NONE	TRANS	ALL	NATURAL	1	1	1	1	G	9	G09	2	1	3	2	2	3	NO	81	19672	14557	9223	8884	3.732624605069	54	5.56708520930451	0.0900112281948572	5.62360640231204	0.166459233576997	1.00930007869108	0.0214257548500555	0.0243702471605114	0.575027474859448	0.0780071774554145	0.0778495249851962	1.00974755701226	0.02131536343729	0.0235438469204012	5.56709589783964	0.0900674927109373	2687.19495063985	440.866160114572	545.239255678244	7.89625315901995	0.166686717594421	0.184113518601404	7.89627176584493	0.202898978579686	5.55491450122203	7.90464089850039	2709.7792337187	0.199345786506621	540.193039894288	2649.4006679632	515.534326729841	0.998871423983664	1.65728617383217	0.322483466603061	0.194585263363043	0.0627505302791837	2.6820268674454	1.61832452945873	4.34038986825424	NO	NO
Y1050	NONE	TRANS	ALL	NATURAL	1	1	1	1	G	10	G10	2	1	3	2	2	3	NO	82	20653	14935	7448	6069	3.06246730167884	50	5.45045080820166	0.12557467404966	5.23137018066919	0.192921028210179	0.960909200784238	0.0227854843404137	0.0232172961594699	0.693844140487067	0.0489987103259972	0.0489595534800133	0.961322807554868	0.0221292039548204	0.0224962994862939	5.45044572146599	0.125498729438304	1840.09100900363	316.740560271465	327.376539985007	7.51757031079487	0.173050972415201	0.175921669382904	7.51759748299475	0.177908398532061	5.43826432484838	7.52596661565021	1855.55601729863	0.174355206458996	323.534570252658	1795.17745154313	298.875857088211	0.977895668595051	1.1229418056669	0.186956556489934	0.166488196936352	0.0311260599954382	1.55487818595136	1.3846471634636	2.15295766970898	NO	NO
Y1	NONE	CTRL	ALL	CTRL	1	1	1	1	G	11	G11	2	1	3	2	2	3	NO	83	21469	16402	9040	8400	2.86856189618234	52	5.52138655463498	0.134325281740488	5.03675860549524	0.22372859227072	0.912274263252648	0.0259836377330195	0.0250298599505561	0.458125219526637	0.0822527166377748	0.082067972151881	0.912052548038516	0.0235498293238294	0.022912992620512	5.52119098528965	0.134859876052704	1251.72208655432	229.777856824451	231.665752055462	7.13227555107999	0.184160301157737	0.179180220943205	7.13231549559549	0.185070233266788	5.50900958867204	7.14068462825094	1262.24229430323	0.181517041193723	229.127562383559	1201.86372854773	204.468849219112	0.990616912531406	0.751804800322559	0.127901906603926	0.17012648302997	0.0217595015433536	1.06373313808195	1.41490602032012	1.50508242108616	NO	NO
Y219	NONE	TRANS	ALL	RANDOM	1	1	1	1	G	12	G12	2	1	3	2	2	3	NO	84	20122	14436	8569	7684	2.76765621322017	51	5.47610744234144	0.148017211413148	4.70608593204076	0.302420558339904	0.860477237284752	0.0431977559834269	0.0383802637099463	0.147366257182929	0.130222240452776	0.129493544844012	0.860855551535365	0.0371960024211909	0.0344439635791697	5.47595575539477	0.148938549265022	838.7508117604	240.139863774858	236.70921707034	6.73191365610645	0.290873743225778	0.269352725176124	6.73197326679125	0.28219955649966	5.46377435877716	6.7403423994467	845.800304950464	0.278646364426595	235.693112323573	785.421739194964	211.034399159126	0.982482821810588	0.491306809398414	0.132008871349109	0.268689276891457	0.0354693681860495	1.09788989627567	2.23463195557984	2.45337984592585	NO	NO
Y1024	NONE	TRANS	ALL	NATURAL	1	1	1	1	H	1	H01	2	1	3	2	2	4	NO	85	6880	4646	2723	2574	3.30985082684403	48	5.39813626534039	0.115346113321729	5.22235613701703	0.200713111041107	0.968867927665552	0.0214303016215516	0.0225004647331232	0.474797284117627	0.0915261525945882	0.0912718568791976	0.968979690461322	0.0193540230718063	0.0202141415428537	5.39767684282999	0.115666226914113	1953.63563263867	292.855884736156	308.225496074752	7.57744734185918	0.151348982980148	0.158075132646937	7.57747293564654	0.157766168172338	5.3919667607331	7.60120925373493	2000.56368251801	0.129181176368675	258.441628966943	1940.18511676251	233.782915802496	0.969570551478553	1.21364881030147	0.146238807411302	0.120495159860105	0.017621068476776	1.21623726844594	1.00213279008104	1.21883124722827	NO	NO
Y1039	NONE	TRANS	ALL	NATURAL	1	1	1	1	H	2	H02	2	1	3	2	2	4	NO	86	18612	12616	7101	5881	3.36392376040586	52	5.52763247827901	0.114536817330223	5.29443756618922	0.192316962511557	0.958266434825808	0.0226251445684151	0.0218003126090675	0.568280932310455	0.0705519956414997	0.0704352845104148	0.958638169755271	0.0210990800949913	0.0205719074513081	5.52754793711192	0.114638379187887	1801.86293166572	296.350636619645	297.723115594051	7.4965763707168	0.164995376017996	0.16087287171073	7.49660411939036	0.16522613848985	5.52183785501503	7.52034043747875	1845.14536079493	0.136641146686187	252.129609959052	1784.76679503943	227.470896794605	0.992923660667033	1.11642960187201	0.14229043449918	0.127451327213637	0.0181351047267256	1.18339948502544	1.05998576447734	1.25438660781678	NO	NO
Y1078	NONE	TRANS	ALL	NATURAL	1	1	1	1	H	3	H03	2	1	3	2	2	4	NO	87	7624	5295	3902	3703	2.61816385993173	50	5.47170819923797	0.166988311188173	5.37910237637782	0.295992986751022	0.981308352146565	0.0266291372832208	0.0243804310154644	0.424023732541195	0.101848380672599	0.101498395465099	0.981298870856439	0.0187402186925446	0.0198586895868752	5.47237054179072	0.16769530204906	2151.20550753555	313.811703126323	335.01527054747	7.67378366516686	0.146549016161603	0.155295488753983	7.67380690767845	0.155730116378068	5.46666045969383	7.69754322576684	2202.87923849526	0.127145124574405	280.09171245708	2142.50067273976	255.432999292633	0.983001793566455	1.34020376204081	0.159781637857593	0.119221899223954	0.0190494703264962	1.32887012835909	0.991543350345131	1.31763233924674	NO	NO
Y1	NONE	CTRL	ALL	CTRL	1	1	1	1	H	4	H04	2	1	3	2	2	4	NO	88	22393	17467	11077	10348	2.86501368944455	50	5.46403847560036	0.143153064005878	4.94493647000715	0.238228652318966	0.904324333817628	0.0317355552663054	0.030517632427636	0.483711490930832	0.0769783823384555	0.0768268711266058	0.903748734954008	0.0289972858596929	0.0289361712369939	5.46364146395229	0.143720440512982	1173.02306192319	262.960278825023	288.950780621206	7.06733950855618	0.226759558349517	0.226281640349916	7.06738213309329	0.246319508989054	5.4579313818554	7.09111845118168	1201.20058969038	0.217734517185391	261.553717164902	1140.82202393488	236.895004000455	0.981432151691928	0.713621231372304	0.148185519663847	0.207652902056857	0.0307711532010012	1.23242766300944	1.72700531995029	2.12840913047121	NO	NO
Y236	NONE	TRANS	ALL	RANDOM	1	1	1	1	H	5	H05	2	1	3	2	2	4	NO	89	23429	16962	11872	10319	2.97985889537122	52	5.52794680730397	0.123386391621403	5.3811493895216	0.168012963674411	0.973687664613147	0.0147423023406682	0.0151180405644653	0.733984259385516	0.0433621041560885	0.043334957257767	0.973792778392174	0.0138855670147255	0.0143242783269637	5.52793580327705	0.123423615518715	2028.56884193714	219.953808911022	228.324910409341	7.61508581943181	0.108585508965464	0.112016243272371	7.61511046704681	0.112551902648855	5.52222572118016	7.6388467851352	2077.29680748604	0.0839669108451923	174.428394178725	2016.91824173054	149.769681014278	0.992993405832074	1.26164787236188	0.0936858001908165	0.0742566941562161	0.00695679781154983	0.779165009160522	0.617577238648912	0.481194574809209	NO	NO
Y1077	NONE	TRANS	ALL	NATURAL	1	1	1	1	H	6	H06	2	1	3	2	2	4	NO	90	20696	17053	11087	10015	3.99086164560214	49	5.44476281880267	0.105209304813583	4.92895372608823	0.168258617108062	0.904522833257173	0.0188759328223868	0.0185082110119923	0.509890349211107	0.0724792791126294	0.0723527604952718	0.903879007275273	0.0170551363370807	0.0171934337889829	5.44493583906751	0.105547429645107	1174.21866757499	155.268400129659	165.575619721666	7.06835824162583	0.133371626644651	0.134453116452559	7.06840082222591	0.141003182911795	5.43922575697062	7.0921371403143	1202.42491410877	0.112418191108133	135.180054697015	1142.04634835327	110.521341532568	0.978068551017057	0.714387086063676	0.0691346890072768	0.0967748302789372	0.00669049779506632	0.57497860384337	0.804855819849073	0.462774875592031	NO	NO
Y1041	NONE	TRANS	ALL	NATURAL	1	1	1	1	H	7	H07	2	1	3	2	2	4	NO	91	13910	8333	3949	3943	2.82132189584716	51	5.47622133340189	0.158688805991747	4.00953587661922	1.25340111866431	0.725799229746429	0.233409473274231	0.163039643786675	-7.2038735114961	1.44801903693628	0.966407896367953	0.767453850355665	0.117925285212149	0.122589194904978	5.5226068572257	0.236627800310531	404.038362863248	344.09018646789	648.021683546793	6.00150983103526	0.922178914341703	0.958650814065191	6.00163357400396	1.60366331501137	5.51689677512881	6.02536989209235	413.744673096228	1.57507832320771	651.759019852687	353.366107340728	627.10030668824	0.99203516751365	0.221041977937938	0.392271610876927	1.77464757842089	0.696143864326	3.26244012069925	14.759369017297	48.1515576382351	NO	NO
Y1	NONE	CTRL	ALL	CTRL	1	1	1	1	H	8	H08	2	1	3	2	2	4	NO	92	23061	17187	10345	9489	2.75425295385137	50	5.46852308070777	0.141968557712131	4.92896907028531	0.241971422619225	0.901368089879102	0.0311300554852853	0.0292708809315556	0.424812662139597	0.0871451799153469	0.0869255779801845	0.901231634481368	0.0276884836113643	0.0271392213742771	5.46865629361857	0.14253806698037	1150.15927860158	245.848365188155	259.596721738016	7.04765571489843	0.216524689429927	0.212229443905824	7.04769918619337	0.225695207444016	5.46294621152168	7.07143550428176	1177.78761219637	0.197110215640354	232.163825729346	1117.40904644087	207.505112564899	0.982333906354163	0.698975653465473	0.129801187948546	0.185702015950055	0.024104342274757	1.07952905980397	1.54444443730156	1.66727265131964	NO	NO
Y1049	NONE	TRANS	ALL	NATURAL	1	1	1	1	H	9	H09	2	1	3	2	2	4	NO	93	7304	4936	2771	2680	3.2637087929462	48	5.40535314458353	0.0879756559590858	5.005105405674	0.153772200924097	0.926647319192981	0.0202739798426207	0.020065103640155	0.436793092228138	0.0906239081632816	0.0903770347529283	0.926990927807462	0.0195802125829297	0.0186414837806035	5.40508713449773	0.0885385993546083	1406.82980167412	213.550183178892	212.211382679975	7.2490940842094	0.153117791064251	0.145776906484381	7.2491296246621	0.150838317834582	5.39937705240084	7.27286594275049	1440.62342967865	0.12225332603092	176.127118502588	1380.24486392315	151.468405338141	0.970903052381792	0.86338799455397	0.094748407432195	0.109740241965193	0.0103977131574257	0.788002489112407	0.912686409914112	0.719199162791387	NO	NO
Y1119	NONE	TRANS	ALL	NATURAL	1	1	1	1	H	10	H10	2	1	3	2	2	4	NO	94	19835	12752	7674	6867	3.93238871835448	49	5.44175638804723	0.110950339561802	5.34652900410186	0.199000773199291	0.983344946351076	0.0245923038846069	0.0264835776370618	0.474758214144583	0.0934600331105597	0.0931893328640529	0.983409238173326	0.0237978522315558	0.0248484649081424	5.44172122885033	0.111850762341905	2187.00169249387	398.225158231714	428.293925504204	7.69028679456484	0.186099846992777	0.194315666490226	7.69030965665435	0.195831642651219	5.43601114675344	7.71404597474274	2239.53525736194	0.167246650847557	374.563133581349	2179.15669160644	349.904420416902	0.977490507505409	1.36313329247766	0.218876580326937	0.160568729070583	0.0351447343264116	1.82035028113235	1.33541619970534	2.4309252545623	NO	NO
Y1027	NONE	TRANS	ALL	NATURAL	1	1	1	1	H	11	H11	2	1	3	2	2	4	NO	95	18389	13909	6879	5946	2.84558960782861	51	5.479396056523	0.141148834032435	5.19271098464077	0.228991359624074	0.947338065205413	0.0301437640111442	0.0351941620102461	0.833149706814279	0.0208395883804014	0.0208365723687822	0.947307264601243	0.0296807150617868	0.0350942672449739	5.4794320279917	0.141785976581682	1649.07266300975	377.090310874383	501.853228831726	7.40796838647787	0.23210399316248	0.274438117400912	7.40799870609371	0.30431528235493	5.47372194589481	7.4317350241821	1688.68502914173	0.275730290551268	465.635400249352	1628.30646338623	440.976687084905	0.9842715731059	1.01855858238541	0.275845241274876	0.270819220460409	0.0747041932097754	2.2941465996668	2.25234624629448	5.16721248220876	NO	NO
Y1	NONE	CTRL	ALL	CTRL	1	1	1	1	H	12	H12	2	1	3	2	2	4	NO	96	21939	16392	10304	9358	2.76341383506654	51	5.4687120431174	0.144880980241974	4.93008263336241	0.24698250696914	0.900771638252047	0.0329844157240809	0.0309703695552503	0.465731884108031	0.0795506786084179	0.0793835057730829	0.90093587806633	0.0301993560676369	0.0292414659666827	5.4688672737188	0.145833508526288	1147.50223746672	266.807968491985	283.983797911356	7.04534289174741	0.236159779831536	0.228669053379039	7.04538646374538	0.247469168408634	5.46315719162191	7.06912278183377	1175.06674822491	0.218884176604971	257.21446184992	1114.68818246941	232.555748685473	0.98237184429058	0.697273664674081	0.145471174519601	0.208628522615431	0.0303494362231558	1.2098530278473	1.73511935003713	2.09923939931887	NO	NO
Y1	NONE	CTRL	ALL	CTRL	1	2	2	1	A	1	A01	1	1	2	6	3	1	NO	97	23275	19876	13039	12632	3.10942079697603	50	5.49678093896859	0.123504669273176	4.94313327327676	0.245828336881771	0.898215055118081	0.0315691576863428	0.0295399658999026	0.218825040325083	0.123597797026359	0.1229741264955	0.899294814954616	0.0272866164671355	0.0261110494648714	5.49742745409396	0.1247334431639	1132.87024865067	237.461349806307	247.519832588023	7.0325097339051	0.213382077511645	0.20418911181363	7.0325538690101	0.218479485103055	5.47718878235199	7.09581792525783	1206.85912134291	0.146923217776293	177.322971671259	1146.48055558741	152.664258506812	0.984894971336051	0.717160826717518	0.0954964524320837	0.133159047279779	0.0127162166244551	0.794223821352765	1.1074556665176	0.879567671440384	NO	NO
Y1016	NONE	TRANS	ALL	NATURAL	1	2	2	1	A	2	A02	1	1	2	6	3	1	NO	98	22688	18405	12251	11530	4.05633091950123	49	5.40541210562066	0.112349018409431	5.30836802964637	0.166989482778568	0.982837342278345	0.0202604329747748	0.0197180622491261	0.79343048533822	0.0350402251001687	0.0350258946567208	0.982693008745471	0.0200428738393072	0.019384683018706	5.40541793198219	0.112435645413332	2174.78668137171	340.364722261571	329.576121139335	7.68468586110082	0.156735814580976	0.151588744592723	7.68470885167896	0.151540630136634	5.38517926024022	7.74797290792669	2316.82114013973	0.0799843628098726	185.31346185666	2256.44257438423	160.654748692213	0.968350039393062	1.41147812250238	0.100494763584691	0.0711982438711318	0.00715505068547459	0.835793719321042	0.592140753722263	0.494907522915096	NO	NO
Y1002	NONE	CTRL	ALL	CTRL	1	2	2	1	A	3	A03	1	1	2	6	3	1	NO	99	23012	18823	9169	8568	3.23895038858016	53	5.58801609760133	0.102267068034101	5.32104407690809	0.153408775518973	0.951905230924268	0.0185391295101938	0.018639994089281	0.711744065991578	0.0429778942540592	0.0429514620607959	0.95148881440678	0.017970099427021	0.018187187203781	5.58799063963143	0.102328489520499	1703.88841123141	239.109112079672	241.251340062422	7.44066821885901	0.140526662711988	0.142224294987622	7.44069756309252	0.141584542300489	5.56775196788946	7.50396161934026	1815.16939710325	0.0700282749737278	127.116683077991	1754.79083134775	102.457969913544	1.0011798264996	1.09767866292411	0.064090788150653	0.0583875685256755	0.0037421052850108	0.533029545937568	0.485597073115761	0.258837587391506	NO	NO
Y1048	NONE	TRANS	ALL	NATURAL	1	2	2	1	A	4	A04	1	1	2	6	3	1	NO	100	20763	16694	7572	7199	2.94999829729017	49	5.4453145770662	0.0903438178073931	5.09621110540873	0.202773735389332	0.935930149746627	0.0249379468215435	0.021866245195919	0.136017811329223	0.146899196932784	0.145856006581459	0.936101918064282	0.0181229727207523	0.0183312213232598	5.44515539279359	0.0911807859899696	1510.72096181009	211.941440902692	224.737004441534	7.32034227401447	0.141722135996547	0.143350645690867	7.32037537024724	0.14875650255567	5.42491672105162	7.38363942649497	1609.38654793024	0.0772002352289081	124.248880086216	1549.00798217474	99.5901669217688	0.975495534442076	0.968954806668568	0.0622968842292816	0.0642928687700812	0.00400524540253814	0.518110025983833	0.534710207760034	0.277038719636372	NO	NO
Y1	NONE	CTRL	ALL	CTRL	1	2	2	1	A	5	A05	1	1	2	6	3	1	NO	101	22957	19281	12150	11710	3.08716633725512	50	5.49210356324885	0.126624280197324	4.93258536795841	0.242377536527277	0.896279744523935	0.0311324683333023	0.0302010195317676	0.312079236415993	0.106370992713466	0.105972506096432	0.896498531369868	0.0274001979519242	0.0277483733735575	5.49255668352663	0.127768739346716	1108.36664683363	233.051125057849	269.238167788518	7.01064272077272	0.214270287789392	0.216993028987301	7.01068783167217	0.242903396080923	5.47231801178466	7.0739518879199	1180.75523576583	0.171347128754162	202.327586766355	1120.37667001033	177.668873601908	0.98401912103603	0.70083199840049	0.111137651356879	0.158579590558834	0.0176241632478443	0.924308368623507	1.31887295490654	1.21904530937132	NO	NO
Y1002	NONE	CTRL	ALL	CTRL	1	2	2	1	A	6	A06	1	1	2	6	3	1	NO	102	23024	18591	8470	7748	3.05752879950961	53	5.58954077959939	0.113600310493848	5.30291832265653	0.166486819124457	0.948093338673028	0.0186378135905975	0.0199664262856825	0.657737196574178	0.0519463321850315	0.0518996833234602	0.947338047956691	0.018345719203833	0.0191759843197693	5.58965038947066	0.113624841431614	1649.46968691936	237.101564645804	245.023763588855	7.40820911314862	0.143464019508392	0.149956715132173	7.40823942568038	0.14854249120631	5.56941171772869	7.47150348192812	1757.19668911937	0.076986223879549	135.28378702014	1696.81812336387	110.625073855693	1.00147827874131	1.06141485105032	0.0691995769447539	0.0651955989463286	0.00451150786574578	0.575518263111859	0.542218023935086	0.312056375363065	NO	NO
Y1075	NONE	TRANS	ALL	NATURAL	1	2	2	1	A	7	A07	1	1	2	6	3	1	NO	103	22925	18111	10633	8133	2.50156354568527	47	5.36772854608698	0.175937065145746	5.06049386287669	0.192199054397111	0.941347985361799	0.0138164191476322	0.0194533946340639	0.865178443086243	0.0141902746425361	0.0141893222879408	0.94141411962393	0.0134244695836843	0.0193247998425145	5.36765005602515	0.175880488450704	1574.80043239412	163.140554996016	259.042460910211	7.36188383364036	0.10497971460509	0.151120456538059	7.36191558319112	0.164487024025773	5.34741138428318	7.42517963943885	1677.65092720213	0.0929307566990118	155.910016679527	1617.27236144663	131.25130351508	0.961558710376252	1.01165639322003	0.0821019535637907	0.0811559676922179	0.00666306349089098	0.682824603838933	0.67495703918358	0.460877272888827	NO	NO
Y1062	NONE	TRANS	ALL	NATURAL	1	2	2	1	A	8	A08	1	1	2	6	3	1	NO	104	20200	13666	6853	6400	3.18151996949603	50	5.47461758224997	0.110769474140182	5.20727746097491	0.239986123732421	0.951132216776474	0.0278164634189702	0.0257066418317239	0.149774802848823	0.146376875076324	0.145344679652163	0.950314806053996	0.0205715746638221	0.0210625259574285	5.47506528875604	0.112178398633462	1688.31697994873	269.845769685983	291.71347827691	7.43148744184201	0.160870269303605	0.164709521675292	7.43151705670972	0.172778478696479	5.45482661701407	7.49478111295745	1798.58102517698	0.101222211369717	182.061409806595	1738.20245942148	157.402696642148	0.980873860312734	1.08730209747207	0.0984604993964444	0.0905548693646053	0.00891607766041882	0.818875173803557	0.753125718884759	0.616715953947685	NO	NO
Y1	NONE	CTRL	ALL	CTRL	1	2	2	1	A	9	A09	1	1	2	6	3	1	NO	105	22741	18508	11504	11037	3.09458742472433	50	5.48795668062402	0.123129178408222	4.95541833685455	0.26402474344025	0.901691943434747	0.0390564457371778	0.0338170355905774	0.269642530787204	0.115170262709813	0.114665063894453	0.901337078769381	0.0348675285797681	0.0314407736299408	5.4880946659764	0.124242182598356	1151.1080648152	306.237205557643	313.373720296417	7.04848029207769	0.272665014917058	0.245867698687025	7.04852372754274	0.272224753380609	5.46785599423443	7.11178778379047	1226.28801469049	0.200668486053848	246.087392798222	1165.90944893499	221.428679633775	0.983216771724756	0.72931423058246	0.138510831405914	0.18991927703823	0.0263058769625754	1.15196532453591	1.57951850687996	1.81955054938845	NO	NO
Y1069	NONE	TRANS	ALL	NATURAL	1	2	2	1	A	10	A10	1	1	2	6	3	1	NO	106	15510	11862	6201	5371	3.38549609502574	50	5.45866352828798	0.118910226906058	5.36654062108023	0.152041485073869	0.982847919519035	0.0129187156816072	0.014008564159368	0.841164660948757	0.0259556680561174	0.0259498416617288	0.982893362616707	0.0125343287885176	0.0137148686629165	5.45871598603072	0.119079492233932	2178.19674825882	213.061805808381	237.553837095566	7.68625263378344	0.098018789553086	0.107250643245461	7.68627558828752	0.109057358761332	5.43847731428875	7.74953964453525	2320.45391202755	0.0375010914345701	87.0214293792229	2260.07534627205	62.3627162147757	0.9779339678462	1.41375053931542	0.0390099046154548	0.027593202287544	0.00107640818927204	0.324437135885523	0.229486834390617	0.0744540512731271	NO	NO
Y1061	NONE	TRANS	ALL	NATURAL	1	2	2	1	A	11	A11	1	1	2	6	3	1	NO	107	15452	12741	9064	8809	4.82976077719381	50	5.46272883420148	0.0827172325638319	5.07062146179453	0.176443033837813	0.928297229151648	0.0227773193048816	0.0224179304500387	0.174275889048323	0.138030160930283	0.13716344878344	0.929016168163904	0.0194864525006747	0.0199041727144844	5.46279652778623	0.0838321556011616	1429.28774461003	215.553638615081	238.069015507602	7.26493151847827	0.152384584689494	0.155651168039931	7.26496650032545	0.166558965090896	5.44255785604426	7.32823055657319	1522.63508176472	0.0950026977641346	144.65919061285	1462.25651600922	120.000477448403	0.978667721093537	0.914688946780221	0.0750641964174438	0.0820652711303398	0.00616016363117861	0.624293064371542	0.682519523789047	0.42609220499967	NO	NO
Y1071	NONE	TRANS	ALL	NATURAL	1	2	2	1	A	12	A12	1	1	2	6	3	1	NO	108	12709	10003	6088	5829	4.32857286490589	49	5.42983299638251	0.0836340665765346	5.01654448297337	0.155150455851038	0.924928006206472	0.0201592810426953	0.0203906311867248	0.277056005611843	0.119317113625089	0.118755679328814	0.925748737478129	0.0180777627852439	0.0181669311543794	5.43001418463106	0.0843333432496193	1393.23007087891	196.125549022316	209.456108330911	7.23938012229488	0.141368593080202	0.142065892134388	7.2394160094781	0.150333097206208	5.40977551288909	7.30268006572584	1484.22254975081	0.0787768298794461	116.926286146452	1423.84398399531	92.2675729820048	0.972772878646957	0.890660660315917	0.0577163638724691	0.0648017437437926	0.00374012102148723	0.480014805806319	0.53894241341709	0.258700337917193	NO	NO
Y1018	NONE	TRANS	ALL	NATURAL	1	2	2	1	B	1	B01	1	1	2	6	3	2	NO	109	22094	16674	9300	8454	2.53076206733229	49	5.42438092617746	0.144514858412664	4.97069315046408	0.248933213741063	0.917801797384148	0.0240909210546036	0.0234061851816377	0.334492954189203	0.107534638723464	0.107122991687346	0.918116695951824	0.0178370846853168	0.0181949454600652	5.42417098927352	0.146013707020142	1312.51096941971	181.273884457113	192.987304578149	7.17969735149405	0.139486483840465	0.142284964761237	7.17973544627808	0.147031116324806	5.41287414427133	7.23724442538338	1390.20772886014	0.117784448791538	163.750740271967	1329.82916310464	139.09202710752	0.973330067122225	0.831851336123665	0.0870065808478852	0.104593906470507	0.00910035817952234	0.723615352863405	0.869885424762761	0.629462448590438	NO	NO
Y1	NONE	CTRL	ALL	CTRL	1	2	2	1	B	2	B02	1	1	2	6	3	2	NO	110	23190	19624	12888	12459	3.13085389739406	50	5.48789172482343	0.123845904079997	4.94236526839039	0.230208857534151	0.899120584921038	0.0282554427660856	0.0271976394689518	0.260680315634494	0.116336163557798	0.115815549485366	0.900341906280828	0.0248466483483804	0.0240238202469054	5.48835455597736	0.12444140989056	1142.18459195932	219.241434749496	229.292528632994	7.04069801634755	0.19430146094384	0.187866922973947	7.04074179115067	0.200740312232778	5.47705771097517	7.09825077025596	1209.79891874769	0.171493644699511	207.481400611803	1149.42035299219	182.822687447356	0.98487140239493	0.718999765482698	0.114361529319864	0.159056420891999	0.018189935541353	0.951120680600838	1.32283865205757	1.25817919907009	NO	NO
Y1052	NONE	TRANS	ALL	NATURAL	1	2	2	1	B	4	B04	1	1	2	6	3	2	NO	112	14661	11263	6066	5693	3.44359737080679	49	5.46182854920234	0.0961883027012696	5.12883851117381	0.144076854753562	0.939136505406317	0.0149437464367327	0.0147650202373716	0.570630097865728	0.0674694205834066	0.0673673229346432	0.9392794968452	0.0134544581263546	0.013515642262188	5.4618395080297	0.0963815688605138	1548.73078467345	162.293052137029	168.286276251589	7.34519102587588	0.105214225818463	0.105692687412651	7.34522330985538	0.108657259902066	5.45054266302751	7.40273228896067	1640.41052440085	0.0794105923687984	130.269942000301	1580.03195864535	105.611228835854	0.980103529965094	0.988361311650528	0.0660632540285584	0.0668411978998198	0.00441574703642894	0.54943412796277	0.555904122800229	0.305432696941652	NO	NO
Y1028	NONE	TRANS	ALL	NATURAL	1	2	2	1	B	5	B05	1	1	2	6	3	2	NO	113	20217	16265	9820	9207	4.02232353712519	48	5.41415409768021	0.0932756896459974	4.9649663748311	0.12621528893933	0.917276470436696	0.0156557721621844	0.0153795223179812	0.734492490231383	0.0337603948664169	0.033747577333482	0.917276861331077	0.0153519293042626	0.0151139528614464	5.41416134073493	0.0934724344827901	1303.91925829518	156.645380242293	159.16640278328	7.17312982208428	0.120052501661426	0.118191519453238	7.1731681672817	0.122063002460177	5.40286449573274	7.23067714638699	1381.10743327518	0.0928163349269095	128.193970913659	1320.72886751968	103.535257749212	0.97153015609081	0.826158805645693	0.0647646666835903	0.0783925151448005	0.00507706511384131	0.538634051339878	0.651973988123146	0.351175390590987	NO	NO
Y1	NONE	CTRL	ALL	CTRL	1	2	2	1	B	6	B06	1	1	2	6	3	2	NO	114	21440	18348	11729	11321	3.15130875311725	50	5.485548241868	0.117915602889419	4.94672729658451	0.196810701229168	0.90086458148334	0.0238246570242788	0.0230558304715311	0.439072083535677	0.0841834722048507	0.0839854481367379	0.901037493200311	0.0214516150408178	0.0212450351311848	5.4855587082072	0.118435246791343	1148.41444304889	191.286093177818	200.4814671857	7.04613752483875	0.167752208812801	0.166136748341814	7.04618106218006	0.174564801199653	5.47426186320501	7.10369004128535	1216.39754450962	0.145318133666386	176.771886871196	1156.01897875412	152.113173706749	0.984368659743751	0.723127420228836	0.0951517309896846	0.131583630115386	0.0125204101753854	0.791356845938372	1.09435325476656	0.866023940034457	NO	NO
Y1040	NONE	TRANS	ALL	NATURAL	1	2	2	1	B	7	B07	1	1	2	6	3	2	NO	115	21271	17176	10331	9750	4.60020209262888	48	5.40715201747348	0.0748375325122042	4.94853277093359	0.112143415300482	0.915441685279879	0.0127138339857307	0.0135684955125229	0.497817239584756	0.0772355658478897	0.0770825345912537	0.91576881208488	0.0117053268844512	0.0125226185910146	5.40714844041717	0.0754031193424613	1288.63247256255	118.017669981513	128.836253667572	7.16133683626169	0.0915359722802346	0.0979272154924365	7.16137563633474	0.0999751734120979	5.39585159541498	7.21888461544003	1364.91574960534	0.0707285058788302	96.5419880453629	1304.53718384984	71.8832748809156	0.970269113148544	0.816030381583009	0.044965323301403	0.0551025112743661	0.00247770223417108	0.373967095020637	0.458275945921502	0.171380124214099	NO	NO
Y1051	NONE	TRANS	ALL	NATURAL	1	2	2	1	B	8	B08	1	1	2	6	3	2	NO	116	21387	16432	6965	6537	2.39718196540282	48	5.41119698900764	0.098476787614586	4.97141038494858	0.194885784675837	0.919604573407045	0.0244108333494493	0.0247764787936728	0.104199982169788	0.150688395357567	0.149563126818851	0.921005826576339	0.0209321399565522	0.020644330003808	5.41130007499898	0.0996747737005049	1342.50215417894	219.251283523924	226.371944687922	7.20229043098429	0.163689899628017	0.161439218026688	7.20232767417886	0.168613147715191	5.40000322999679	7.25983665328415	1421.97423524013	0.139366480181924	198.182512398809	1361.59566948463	173.523799234362	0.97101565013767	0.851722317682291	0.108544772702507	0.127441503467796	0.0138331090267777	0.902743944597978	1.05990406245844	0.956821974239154	NO	NO
Y1076	NONE	TRANS	ALL	NATURAL	1	2	2	1	B	9	B09	1	1	2	6	3	2	NO	117	7122	5450	3340	3167	3.63663298804452	45	5.29508966343626	0.0981053173797177	4.80743354553961	0.141884625377901	0.908153295099791	0.0147494635677637	0.0151096013105232	0.456940370648506	0.0852134624965857	0.0850081019953296	0.908148954880933	0.0126908345232366	0.0129821822591455	5.29502277791216	0.0983349624131234	1214.08908121163	119.998193406998	125.635313757725	7.10174934719068	0.0992426686242422	0.101521015785439	7.10179052948218	0.103476871556057	5.28372593290997	7.15929950858747	1285.959778511	0.0742302040227894	95.4607682341735	1225.5812127555	70.8020550697263	0.950106945009529	0.766640857069626	0.0442889851900614	0.0577701863677728	0.00255858292846938	0.368342133824322	0.480462436129815	0.176974558946488	NO	NO
Y1	NONE	CTRL	ALL	CTRL	1	2	2	1	B	10	B10	1	1	2	6	3	2	NO	118	21322	18116	12074	11684	3.1089779368306	50	5.47123448604664	0.129175371780218	4.92495088520335	0.21773099573027	0.900065961953087	0.0272238540649147	0.0266456394360243	0.423274248307503	0.0871451799153469	0.0869255779801833	0.900532138198224	0.0258225190743336	0.0247138946453598	5.47146594612432	0.129227299800692	1143.88499163648	227.187348679557	238.182020130272	7.04218563507784	0.201932796369304	0.193263323401869	7.04222934483253	0.208212898347952	5.46016910112213	7.09973832393782	1211.59997321175	0.178966230814685	216.84442877242	1151.22140745625	192.185715607973	0.981834533012098	0.720126383550587	0.12021840755781	0.166940706942401	0.0200693459451905	0.999831099646478	1.38841059359165	1.38817609055156	NO	NO
Y1060	NONE	TRANS	ALL	NATURAL	1	2	2	1	B	11	B11	1	1	2	6	3	2	NO	119	19681	15056	9260	8619	3.39047486482076	49	5.44189142693531	0.118355490891475	5.19962903806465	0.21321428945788	0.956538834661637	0.0232485536079582	0.0233877934844061	0.396667518050987	0.102881750605956	0.10252104932369	0.956103999359846	0.0198035583366654	0.0204015922140868	5.44175192607636	0.119294835681454	1766.50640004601	271.644217676603	286.801937010121	7.47675908980198	0.154864360888798	0.159541001957149	7.47678739385591	0.162350852201861	5.43045508107417	7.5342963729612	1871.07731968338	0.133104184668593	249.054876297586	1810.69875392788	224.396163133139	0.976491429079346	1.1326508844609	0.140367088722536	0.123927938121327	0.0173954038854774	1.16740342450586	1.03068248170883	1.20322225872509	NO	NO
Y1044	NONE	TRANS	ALL	NATURAL	1	2	2	1	B	12	B12	1	1	2	6	3	2	NO	120	6400	4603	2808	2600	3.26363159846457	51	5.49134278059315	0.113359990250542	5.08180078389599	0.175844961301097	0.926184147831345	0.0184753978131702	0.019553585505518	0.422166940845032	0.0917839637998105	0.0915275203438439	0.92870392909871	0.016353859742559	0.0169690240282435	5.49139634772	0.114095903493278	1425.8020843517	180.795930610853	194.924641733488	7.26248980055799	0.127887624741025	0.132698226064513	7.26252486793055	0.136707477495546	5.48009950271781	7.32003384703584	1510.20508655623	0.107460809962279	162.293234850984	1449.82652080073	137.634521686537	0.985418370102312	0.906913581034704	0.0860948638653657	0.0949317174930157	0.00817313329406654	0.716032795319041	0.789527040164196	0.565327253548738	NO	NO
Y1079	NONE	TRANS	ALL	NATURAL	1	2	2	1	C	1	C01	1	1	2	6	3	3	NO	121	19027	14536	9192	8700	3.89101218038879	52	5.55758418911042	0.0817769913741816	5.23196502303321	0.167684654160598	0.941711034069089	0.0199901451855209	0.0219317717093953	0.116595213547149	0.148466634502574	0.147389987369345	0.944201785437051	0.0175057766528822	0.0188093251784679	5.55794472415656	0.0831754250547939	1609.50741157732	219.935228757048	248.298811280896	7.38368345556595	0.136895646081509	0.147089430747399	7.38371452054526	0.154265271617475	5.53484326412967	7.43010256546552	1685.93048787257	0.116051926601583	195.661283830289	1625.55192211707	171.002570665842	0.995262262191678	1.01683552735042	0.106967662340075	0.105196621737639	0.0112526367133484	0.889627450876533	0.874898080316532	0.778333348968769	NO	NO
Y1120	NONE	TRANS	ALL	NATURAL	1	2	2	1	C	2	C02	1	1	2	6	3	3	NO	122	22286	18336	12058	11156	3.12827368555078	49	5.42572328532222	0.116459720622723	5.07495533417612	0.194706400047945	0.93658445277016	0.019995826610258	0.0205720856065814	0.303267627281333	0.11672486637903	0.116199044682336	0.937077854407737	0.0157463282938389	0.0160032994734428	5.42538354727232	0.117431471495588	1522.29466399262	186.029686904856	198.309758694047	7.32797412257057	0.123136712408684	0.125146233971408	7.32800696744471	0.13026600571118	5.40228208724543	7.37439501236497	1594.57680911347	0.0920526606952878	146.789640594932	1534.19824335797	122.130927430485	0.971425428791239	0.959690833998867	0.0763968620810559	0.0796057015181892	0.0060816257997508	0.635376563171587	0.662063802906277	0.420659823690902	NO	NO
Y1	NONE	CTRL	ALL	CTRL	1	2	2	1	C	3	C03	1	1	2	6	3	3	NO	123	22171	18815	12397	11955	3.14889538115337	50	5.48480645795327	0.123389438773228	4.94291540041444	0.218601885718613	0.900020279753537	0.0266247679703934	0.02594260207251	0.390946158569284	0.092815329964117	0.0925501742024316	0.900102664224282	0.0238548678291089	0.0237742358579371	5.48535830602004	0.124040070110824	1140.04970008704	208.49763785734	229.899052841984	7.03882713700582	0.186545710505063	0.185915166313436	7.03887099378117	0.201648200437587	5.46225684599315	7.08525903870143	1194.18254787317	0.163434855421695	195.179223801533	1133.80398211767	170.520510637086	0.982209946295556	0.709231218260403	0.106666118134144	0.150396817550945	0.0160422447078884	0.887119571416699	1.25081856040209	1.10962562522396	NO	NO
Y1064	NONE	TRANS	ALL	NATURAL	1	2	2	1	C	4	C04	1	1	2	6	3	3	NO	124	11635	8714	5824	5605	3.66010780403804	52	5.54846681025337	0.0998463865974594	5.19956595472884	0.226555266727752	0.938743159208093	0.0263975633316454	0.0265679097765769	-0.0247378019117135	0.173648143544686	0.171933679975517	0.942446002627081	0.0200564972495036	0.0215564003812486	5.54898856673455	0.101125015061702	1587.55946222626	247.563379550248	272.390489090028	7.36995318658585	0.156842350016545	0.168571633004175	7.3699846809732	0.171572729673746	5.52588710670766	7.41637272589345	1662.9404322905	0.133359384657854	221.775380742159	1602.561866535	197.116667577712	0.993651787410189	1.00245450083657	0.123302878178692	0.123000972189554	0.0151663738897493	1.02548399020919	1.02297310187485	1.0490425383873	NO	NO
Y1002	NONE	CTRL	ALL	CTRL	1	2	2	1	C	5	C05	1	1	2	6	3	3	NO	125	23956	19519	9460	9015	3.39236482425009	53	5.60182649528626	0.0967367386171249	5.30959397471102	0.166013224152849	0.947412171992747	0.0189959496764776	0.0188405541649847	0.470061140024292	0.0852134624965857	0.0850081019953283	0.947329143927894	0.0167197986860399	0.0172119185822348	5.60171520796818	0.0976268221399826	1649.35483840309	215.196721116549	225.124109725526	7.40813948340302	0.130749277159395	0.134597668034877	7.40816979782716	0.136488086177488	5.57861374794129	7.45455784274742	1727.66990246999	0.0982747411615954	169.791226214975	1667.29133671449	145.132513050528	1.00313296577924	1.04294488693224	0.0907851010081714	0.0870468824821709	0.00790256001859031	0.755040506828106	0.723950533042081	0.54661197738657	NO	NO
m157	NONE	CIS	ALL	RANDOM	1	2	2	1	C	6	C06	1	1	2	6	3	3	NO	126	23683	19832	10765	10409	3.50479187840336	52	5.55504484665459	0.096866984098105	5.21853287948621	0.183602919463977	0.938428228209544	0.0221494019809401	0.0218378828107142	0.371938419615779	0.101977540097614	0.101626227197423	0.938047473997169	0.0202037609716564	0.019725877697796	5.55549624464472	0.0977046640538904	1533.88126074286	242.436815037478	240.240608881371	7.33555657393966	0.157993956299898	0.154256896195462	7.33558917045569	0.156617584522677	5.53239478461783	7.38197721537594	1606.71354676647	0.118404239506785	190.247615822108	1546.33498101097	165.588902657661	0.994821982468912	0.967282757618034	0.103581237157895	0.107084755044086	0.0110919714082165	0.861463268015088	0.890601286160078	0.767220294473902	NO	NO
Y1	NONE	CTRL	ALL	CTRL	1	2	2	1	C	7	C07	1	1	2	6	3	3	NO	127	22368	18860	11749	11391	3.26365908840931	51	5.51409196921127	0.113634059548158	5.00336573527017	0.248661332423114	0.906387893617917	0.0328438641773837	0.0292016580865534	0.131624484306326	0.140506073100992	0.139592251697592	0.907045105699504	0.0264520910789138	0.0252807884464506	5.51433500650879	0.114845082581817	1203.65400918956	246.07219541411	254.841568455419	7.09311721678797	0.206856066443564	0.197696448232531	7.09315875610172	0.211714480063085	5.4912335464819	7.13954680102197	1260.8068405639	0.173501135047193	218.760092969854	1200.4282748084	194.101379805407	0.987420467190734	0.750906877383181	0.1214167177366	0.161693442147876	0.0196322870251279	1.00979719226171	1.34477020077474	1.35794517297955	NO	NO
Y1023	NONE	TRANS	ALL	NATURAL	1	2	2	1	C	8	C08	1	1	2	6	3	3	NO	128	20975	16476	9785	9389	4.6026053993019	49	5.44335844350227	0.0750012482231813	5.07440681164852	0.136043757121816	0.932143865584613	0.0181327937480282	0.0181679527443238	0.393912022041927	0.0988786333160133	0.0985582656216528	0.932453532035421	0.0171588425782978	0.0168300774766703	5.44336124777952	0.0753950976623725	1468.22842034825	195.023884156714	203.041770990212	7.29181179676236	0.134182612251038	0.131611660279653	7.29184585082912	0.138285605901675	5.42025978775263	7.33823389574937	1537.94345687558	0.100072260885783	153.91048245708	1477.56489112008	129.251769292633	0.9746581358476	0.924264832648238	0.0808511799601465	0.0874762049838991	0.00707255439138389	0.672422184002029	0.727521117595029	0.489201338800847	NO	NO
m76	NONE	CIS	ALL	RANDOM	1	2	2	1	C	9	C09	1	1	2	6	3	3	NO	129	22426	18653	9787	9713	3.20781077003608	52	5.55558653140336	0.112297425159876	3.88570038012833	0.41988625494855	0.699370107595471	0.0686913359963795	0.0926868976783656	-0.0739828302938553	0.139202752673888	0.138313934374354	0.698644124735071	0.0644663105410893	0.0924953172460746	5.55625983152468	0.11102113609107	235.901871261996	114.503777933857	401.736610577105	5.46341591881963	0.504128289021703	0.723315878237869	5.46362784889745	1.70262099820783	5.53315837149779	5.5100158938177	247.105055273799	1.66440765319194	411.366765522788	186.726489518299	386.708052358341	0.994959288833205	0.116803484315869	0.241898447536719	2.07098657162108	0.500968436544529	2.01181828737093	17.2239578224431	34.6514733280965	NO	NO
Y1070	NONE	TRANS	ALL	NATURAL	1	2	2	1	C	10	C10	1	1	2	6	3	3	NO	130	20269	14524	7680	6998	4.1503189338334	49	5.45435314323842	0.0860763935651272	5.14338800469298	0.175696953332872	0.943155575162924	0.0223061938765928	0.0218154578569406	0.171096980041658	0.141549066377992	0.140614905556183	0.943100776915488	0.0193207484080304	0.0188081811581832	5.45440545885234	0.0865172888882392	1595.70917336258	240.735213955627	245.614567043911	7.37507353920009	0.151088774211006	0.147080484477884	7.37510487274103	0.153917064143427	5.43130399882545	7.42149291766129	1671.47709824525	0.115703719127535	193.401901889432	1611.09853248975	168.743188724985	0.976644079436589	1.00779446267341	0.10555434554837	0.104737969355737	0.01105554780941	0.877873193681599	0.871083565346086	0.764700911473923	NO	NO
Y1	NONE	CTRL	ALL	CTRL	1	2	2	1	C	11	C11	1	1	2	6	3	3	NO	131	21061	17199	10272	9842	3.09837762849176	50	5.48708886006772	0.125041911341218	4.97237411439627	0.255681873384352	0.904643632558777	0.0344559320986972	0.0309379921727575	0.242824838951784	0.120613828294886	0.120033996652052	0.905186831306246	0.0296638371700982	0.0278564637827255	5.48775387274761	0.125675077455634	1186.2892787886	268.916842363766	277.855898192404	7.07858546085929	0.231972007593772	0.217838298905436	7.0786276084524	0.234212845482221	5.46465241272072	7.12501565337265	1242.61761884207	0.195999500466329	243.562232538729	1182.23905308657	218.903519374282	0.982640711368158	0.739528928386312	0.136931261643072	0.185160115293749	0.0253542081931497	1.1388283765008	1.539937564019	1.75372459594436	NO	NO
Y1037	NONE	TRANS	ALL	NATURAL	1	2	2	1	C	12	C12	1	1	2	6	3	3	NO	132	18579	13291	5411	4721	2.60530351931375	51	5.52209457049647	0.130974271899397	5.40350314968432	0.273062332903275	0.979186993222259	0.0290436150117253	0.0311254702256865	0.331759004979768	0.117243190962643	0.116710371611632	0.978993087932671	0.0239784676057617	0.0277041621554794	5.52152018743086	0.132049230298337	2112.764123828	390.616200078538	449.236989699904	7.65575238044686	0.187512264095682	0.216647296068227	7.65577604584699	0.212624946337435	5.49841872740397	7.70216409076724	2213.08223228538	0.174411601321543	385.995936569214	2152.70366652988	361.337223404767	0.988712489218729	1.3465860660632	0.226028169948337	0.167852746768084	0.0379394491727918	1.87982854124776	1.3959958361544	2.62423281626608	NO	NO
Y1065	NONE	TRANS	ALL	NATURAL	1	2	2	1	D	1	D01	1	1	2	6	3	4	NO	133	18529	14350	6428	5520	2.6881611602388	54	5.58663005596144	0.151631400049956	5.46774937368112	0.175930509217277	0.978594167133113	0.0146533620806826	0.0154307028229143	0.86217109633335	0.020839588380392	0.0208365723687715	0.978527433235354	0.0145632471879198	0.0151594651088534	5.58656900274215	0.151373103980321	2105.08462768714	239.622565013833	250.495668476578	7.65211094814116	0.113884986217207	0.118547426456792	7.65213470021728	0.118992707251123	5.55857966471861	7.68094294287018	2166.6118472569	0.0885173106106467	191.787079721876	2106.2332815014	167.128366557429	0.999530484907132	1.31751733080861	0.104544221831014	0.0793494092156276	0.00829552223919846	0.86947220811192	0.659932273967351	0.573792771450714	NO	NO
Y1030	NONE	TRANS	ALL	NATURAL	1	2	2	1	D	2	D02	1	1	2	6	3	4	NO	134	21582	15697	8880	8602	4.10576712555672	51	5.50232399438826	0.086557622588652	5.3159000550301	0.252788021361758	0.964898159953783	0.0342614326631896	0.0276966723147294	-0.234537236396218	0.217987053756429	0.214629478571666	0.965199830307415	0.0230395788413011	0.0220587378784386	5.50295620979291	0.0884897481646703	1896.73399001229	338.909868977444	342.155502223037	7.54788873339941	0.180170128607604	0.172499925795313	7.54791509419063	0.180387173249401	5.47496687176937	7.57672333684352	1952.17170097622	0.149911776608924	292.661023527842	1891.79313522072	268.002310363395	0.984495432695602	1.18337805401182	0.167644150200124	0.141665758995434	0.0237494357792451	1.39426098256448	1.17820419082282	1.64272413275821	NO	NO
Y1068	NONE	TRANS	ALL	NATURAL	1	2	2	1	D	3	D03	1	1	2	6	3	4	NO	135	21949	17792	11461	11073	4.4246561715838	50	5.47458918910912	0.0889339882363223	5.21337961078804	0.179543271673802	0.953861106760094	0.0223757124354575	0.0218211241009558	0.154652191151653	0.145985185006822	0.144961184455193	0.954627128562383	0.0192519977690789	0.0184431930584992	5.47460201325871	0.0898278295698619	1746.22207719529	259.957692968777	264.047875564487	7.46520992029031	0.150551142358136	0.144226267683676	7.46523855312277	0.151206606927242	5.44661267523517	7.49404679577566	1797.26074432328	0.120731210286766	216.991501423558	1736.88217856778	192.332788259111	0.979396848970903	1.08647621891362	0.12031040627821	0.110734504983929	0.0133225132836329	1.00059623356941	0.920955485403926	0.921504589980258	NO	NO
Y1	NONE	CTRL	ALL	CTRL	1	2	2	1	D	4	D04	1	1	2	6	3	4	NO	136	22920	17326	9805	9385	3.18390778268988	51	5.50770073881977	0.11332745599586	4.97761844757889	0.242119474025531	0.902178874708182	0.0340576366961908	0.0307917979434749	0.237874003496564	0.120613828294885	0.120033996652051	0.902165376653727	0.0299052546447742	0.0282506244018841	5.50773817068213	0.114442342925576	1158.5883506076	264.911651439291	278.553663151134	7.05495760389732	0.233859898764009	0.220920645589593	7.05500075893259	0.240414675558649	5.47974883265859	7.08380900158548	1192.45212124829	0.209939278918172	250.353035443257	1132.07355549279	225.69432227881	0.985355313451966	0.708148780200006	0.141179129434072	0.199363655465448	0.0281459873194062	1.17415699556095	1.65806540714414	1.94682909689592	NO	NO
Y1055	NONE	TRANS	ALL	NATURAL	1	2	2	1	D	5	D05	1	1	2	6	3	4	NO	137	12242	9761	6941	6650	2.94539142099302	50	5.51254832417194	0.124212328880872	4.75406534036525	0.217217908748628	0.863449945198074	0.0218747993210867	0.0210751491738517	0.14057656691175	0.131132343115543	0.130388366970277	0.864955026719427	0.0142047144757333	0.0145837434320718	5.51233051928336	0.126229016979862	866.075132384422	95.7977504770856	101.447430414163	6.76397166273164	0.111081250727526	0.114045267399874	6.76402939279432	0.117127914456056	5.48434118125982	6.79283763544721	891.389556694497	0.0866525178155798	77.2454820679824	831.010990938997	52.5867689035352	0.986181098580744	0.519824367163214	0.0328947320366368	0.0632804733955624	0.00208159421549855	0.273578537371253	0.526290329297617	0.143981738521877	NO	NO
Y1022	NONE	TRANS	ALL	NATURAL	1	2	2	1	D	6	D06	1	1	2	6	3	4	NO	138	20323	16146	9696	8931	4.30159465628452	49	5.45499874061258	0.0779258066826249	5.12724089918773	0.141117559351	0.940582190936818	0.0157869572792574	0.0180282136564364	0.13782246371025	0.147160387270121	0.146111670046106	0.942294983120811	0.0139285552480379	0.0142928157844623	5.45484792975794	0.0784939771204925	1585.68569827745	171.640119579842	183.649357529959	7.36877220996929	0.108921678110648	0.111770205340521	7.36880374157215	0.115813346277979	5.4268585917344	7.39761198422504	1632.03233435683	0.0853379496375024	139.278560053601	1571.65376860133	114.619846889154	0.97584471697831	0.983120481643353	0.0716984372326703	0.0729294512436782	0.00522892768240795	0.596300756244859	0.606538839724	0.3616795688193	NO	NO
Y1066	NONE	TRANS	ALL	NATURAL	1	2	2	1	D	7	D07	1	1	2	6	3	4	NO	139	10504	8396	5681	5419	3.3454981763997	51	5.53337035992239	0.119388340751649	5.13690439014516	0.226360216040664	0.927607893629395	0.0245937841373747	0.0221297746760528	0.277423726044698	0.117502376543221	0.116966035076277	0.928523692711712	0.0182824559103589	0.0182969184850431	5.53343581406684	0.120841088961315	1423.79389828332	204.934736602827	205.409495364715	7.26108034714529	0.142969298845317	0.143082396569836	7.26111546397094	0.144264055640067	5.5054464760433	7.28992370662383	1465.40888813268	0.113788658999591	166.752601699649	1405.03032237718	142.093888535202	0.989976202150625	0.878892103881282	0.0888843426753109	0.10113225762615	0.00898907424237056	0.739232301306899	0.841095622593911	0.621765052709255	NO	NO
Y1	NONE	CTRL	ALL	CTRL	1	2	2	1	D	8	D08	1	1	2	6	3	4	NO	140	22683	19380	12367	11975	3.18606507848943	50	5.49333115991436	0.11572273016653	4.95406392944169	0.231583771229473	0.90105802604233	0.0294769888775296	0.0274841474305281	0.242048239399837	0.119965421245925	0.119394837990433	0.901881622539643	0.025236380037273	0.0244377368320076	5.49381769598432	0.117126226625058	1156.02033402404	224.737370393594	237.881380981254	7.05273863906381	0.197349173273736	0.191103761845194	7.05278188996284	0.205767221924326	5.46582835796078	7.08159013261573	1189.80904869533	0.175291825283849	208.57256447631	1129.43048293983	183.913851311863	0.982852167025344	0.706495452467654	0.115044087759552	0.162837690402288	0.0187335135452036	0.95679737495397	1.35428667178544	1.29577793249946	NO	NO
Y1038	NONE	TRANS	ALL	NATURAL	1	2	2	1	D	9	D09	1	1	2	6	3	4	NO	141	17287	10865	5148	4105	3.06010203723139	53	5.58257920746995	0.104470491505126	5.29110233035613	0.18271381250224	0.948648372001607	0.0230760552302457	0.0254619044376035	0.467905394251381	0.0861148511976243	0.0859029241215922	0.948622960675581	0.0216238381408094	0.0240696621254346	5.58263088676983	0.104656235037757	1666.12719158694	276.698576346799	326.00229029331	7.41825716530298	0.16909899810476	0.188225407701776	7.41828717456639	0.19565883625067	5.55464154874629	7.44709541721928	1714.8249083793	0.165183439610193	283.268935867308	1654.4463426238	258.610222702861	0.99882234232308	1.03490992590619	0.161769094301089	0.156312245396081	0.0252864903658937	1.34539938375157	1.3000159241622	1.74904062323506	NO	NO
Y1020	NONE	TRANS	ALL	NATURAL	1	2	2	1	D	10	D10	1	1	2	6	3	4	NO	142	21924	16619	8048	6710	3.09692919159758	47	5.34480671865894	0.101669481204972	4.88994286398276	0.143475502787521	0.915991422274584	0.0150994392127647	0.0157063550978484	0.543710797179683	0.0696527759919275	0.0695404623841517	0.916075857964818	0.0140844896352486	0.0141808610528069	5.34453064707995	0.10164541306983	1291.73033481882	141.746300053783	146.142067883049	7.16373794333304	0.110141089228864	0.110894716316198	7.16377665039752	0.113132290331348	5.31654130905641	7.19258489305041	1329.48547468064	0.0826568936908718	109.895272388921	1269.10690892514	85.2365592244738	0.956007727369499	0.793867593795642	0.0533182363905515	0.0671626311582089	0.0035809930447048	0.443436508639003	0.558577415307814	0.247693618848695	NO	NO
Y1031	NONE	TRANS	ALL	NATURAL	1	2	2	1	D	11	D11	1	1	2	6	3	4	NO	143	18338	12558	5688	4747	2.9915390717915	51	5.50449532909998	0.11537324725832	5.22334794930985	0.22651687088044	0.949567237656985	0.0255021945288164	0.0250458536924847	0.279937191484326	0.121651487763574	0.121056650510642	0.948755446383505	0.0199378424092808	0.021232992839436	5.50469268088172	0.116690954094475	1667.85426352823	259.439304532901	291.476204196089	7.41929320711606	0.15591446596232	0.166042577295196	7.41932318530519	0.174755956063995	5.47670334285818	7.44813142795808	1716.60245782124	0.144280559423518	247.679576950206	1656.22389206574	223.020863785759	0.984807680768692	1.03602184081927	0.139506794309217	0.13465622906067	0.0187854588500217	1.16024853760657	1.1199074111112	1.29937093599653	NO	NO
Y1	NONE	CTRL	ALL	CTRL	1	2	2	1	D	12	D12	1	1	2	6	3	4	NO	144	22986	18784	10755	10287	3.05855888774662	51	5.50672821053227	0.119378354245164	5.01776767800282	0.260958567096963	0.91085676500731	0.0359417245935893	0.031482030962628	0.197337341516407	0.129572297054031	0.128854386182393	0.910305592171206	0.0306192199079105	0.0282314073667261	5.50679771332382	0.120920295901453	1234.73828179542	291.083164809986	289.757414790734	7.11861430902982	0.239443126398798	0.220770367855797	7.11865480262138	0.234661616944905	5.47880837530028	7.14746304527427	1270.82770274598	0.204186220304428	259.495714592876	1210.44913699048	234.837001428429	0.985186202661785	0.757175252168866	0.146898172208412	0.19400815304995	0.0284994430765674	1.22172106617339	1.61352482489868	1.97127726937244	NO	NO
Y1	NONE	CTRL	ALL	CTRL	1	2	2	1	E	1	E01	2	1	2	6	4	1	NO	145	24434	19890	11045	10484	3.09879677287054	52	5.53878479766409	0.119346286752249	5.0714327571359	0.267436413191086	0.917396532094509	0.0349288832526847	0.0313153124936135	0.194683440077268	0.130482248077599	0.12974920830866	0.916744663483074	0.0303396341120199	0.0278161980075329	5.53855046869163	0.121318015109532	1298.50388185347	304.912568424435	287.561377524075	7.16896802054355	0.237256757926118	0.217523419456253	7.16900652570086	0.221447397403047	5.49934679629369	7.15949910307476	1286.2164845911	0.184200601402672	236.931060025781	1225.8379188356	212.272346861334	0.988879372344154	0.76680143506088	0.132783247847011	0.173165100866652	0.0229934245068293	1.1043302220225	1.44017756296299	1.59043160785874	NO	NO
Y1043	NONE	TRANS	ALL	NATURAL	1	2	2	1	E	2	E02	2	1	2	6	4	1	NO	146	18026	14287	7537	6394	3.72555713947769	50	5.4717829444828	0.100207607079428	4.98894002186005	0.129333433727635	0.911715811043514	0.0155756389365504	0.0165197562044979	0.741690520044121	0.0310731059189453	0.0310631109546853	0.911686276896398	0.0155832490052434	0.0162695987054519	5.47181215256005	0.100308678220581	1248.14197061262	150.623324936263	165.860607403442	7.12941130085931	0.121861427968727	0.127228701155799	7.12945135970616	0.132880687673417	5.43260848016211	7.11994393708006	1236.33111638705	0.0956338916730415	118.239937751153	1175.95255063155	93.5812245867058	0.976878648146876	0.735596516906822	0.0585380956203429	0.0795790821121546	0.00465840791806042	0.48684897516342	0.661842414929609	0.322217301428163	NO	NO
Y1002	NONE	CTRL	ALL	CTRL	1	2	2	1	E	3	E03	2	1	2	6	4	1	NO	147	23809	19381	8951	8381	3.21425929551624	53	5.59569568692967	0.107785733465399	5.31025136015236	0.161427350868141	0.94856952110045	0.0188389566869452	0.0191846030948723	0.600482139997227	0.0622062743541039	0.0621262219093661	0.948063895370383	0.0181484143976268	0.0181381324456605	5.59586768834723	0.108232643137865	1658.85894011763	235.896536286347	234.77533617361	7.41388525952157	0.141921090596631	0.141840685454641	7.41391540026788	0.141523944139431	5.55666401594929	7.40440797764179	1643.16172997165	0.104277148139056	171.349432990088	1582.78316421615	146.690719825641	0.999186017532586	0.990082280097842	0.0917598099586118	0.0926789740641999	0.00850420504729009	0.76314695526268	0.770791448956408	0.588227147413593	NO	NO
Y1067	NONE	TRANS	ALL	NATURAL	1	2	2	1	E	4	E04	2	1	2	6	4	1	NO	148	19230	15494	9166	8593	4.06633386796203	48	5.40113160856704	0.0833747344609858	5.00052517865405	0.142921971930311	0.926233428149178	0.0169857033489941	0.017822098570968	0.335644919323424	0.109345328280649	0.10891263593988	0.926879166652381	0.0153890244037829	0.0158089113379679	5.40099259972421	0.0836591171431479	1405.60080412464	168.046536449248	181.564413124168	7.24822010895912	0.120342586341241	0.123626113503515	7.24825568030383	0.129167509164722	5.36178892732627	7.23874825767773	1392.30001616057	0.0919207131643466	127.985806459869	1331.92145040507	103.327093295422	0.964144045738242	0.83316012979033	0.0646344530562892	0.0775774676982621	0.00501417719416911	0.537551092109106	0.6451954106882	0.346825497639225	NO	NO
Y1	NONE	CTRL	ALL	CTRL	1	2	2	1	E	5	E05	2	1	2	6	4	1	NO	149	23643	19986	12564	12102	3.2434467539241	50	5.49745974413511	0.116666445237875	4.99301495832701	0.221645856143387	0.908529247473021	0.0280478043461696	0.0265143441318759	0.301717851517682	0.110380325495372	0.109935289798471	0.908285293044436	0.0249245710210807	0.0238234372882644	5.49728798419681	0.117265944897147	1215.38419467515	234.678195911943	238.783057989405	7.1028155153104	0.194910818348269	0.186299922827034	7.10285665380865	0.196459058857748	5.45808431179887	7.09334923118256	1203.88330664505	0.159212262857373	191.680946080318	1143.50474088955	167.022232915871	0.981459651188162	0.715299357965628	0.104477831790859	0.146061688197236	0.0152602084905597	0.868920056172778	1.2147642053588	1.05553298155705	NO	NO
Y1053	NONE	TRANS	ALL	NATURAL	1	2	2	1	E	6	E06	2	1	2	6	4	1	NO	150	18035	13478	5850	4321	2.47430131470883	48	5.38522006238397	0.102726237992539	5.07952854273299	0.147322797635908	0.944618922956889	0.0157561177412104	0.0170028970523365	0.632423772194954	0.0579725892619753	0.0579077747426828	0.945036645157895	0.0143239983509923	0.0159968758537167	5.38493650872004	0.102877781523365	1620.04965845541	181.630787556956	201.341830807091	7.39021208112416	0.112014053852716	0.125096001091712	7.39024294389937	0.124277435499893	5.3457328363221	7.38073552127327	1604.71967609098	0.0870306394995179	139.664131159632	1544.34111033548	115.005417995185	0.96125687790129	0.96603552674697	0.0719396244833497	0.0744689221995793	0.00535726629871752	0.598306659658208	0.619342294452613	0.370556619378993	NO	NO
Y1047	NONE	TRANS	ALL	NATURAL	1	2	2	1	E	7	E07	2	1	2	6	4	1	NO	151	22970	17522	8128	7698	3.07927580369749	49	5.42547308217864	0.0893966880748885	5.01631657219066	0.18367528568598	0.925345909007023	0.0230419058382183	0.0233653177616949	0.0594934693586541	0.159590219421138	0.158255684616868	0.926955189576831	0.0187646823486061	0.0194835509753995	5.42586218443911	0.0902313812222763	1406.43668485105	204.680294152839	227.237501999531	7.24881461028094	0.146740322612523	0.1523618946835	7.24885016101773	0.161563919834475	5.38665851204117	7.23934273839164	1393.12798747429	0.124317123834099	173.195880391783	1332.74942171879	148.537167227336	0.968616034909738	0.83367805274066	0.0929148227834141	0.111451683870006	0.0103555134556947	0.77275295293132	0.926920110696147	0.716280252671874	NO	NO
Y1058	NONE	TRANS	ALL	NATURAL	1	2	2	1	E	8	E08	2	1	2	6	4	1	NO	152	21732	16925	10142	9525	3.47097238108981	49	5.41957743381419	0.116242004732354	5.0535509140109	0.225169404548074	0.931964549305065	0.0232500505558041	0.0218190104257151	0.235372109681473	0.128532611283929	0.127831732323803	0.932417874564401	0.0168016967089703	0.0170741177080419	5.41987407944782	0.117341762240046	1467.81907310648	191.285455491622	204.174928514704	7.29153295437623	0.131389721909959	0.133520061478066	7.29156701793988	0.139096144373833	5.38067040704988	7.28205959531378	1453.92955286211	0.101849348373458	148.086870007338	1393.55098710661	123.428156842891	0.967539268209135	0.87171140680562	0.0772083212142347	0.0885709658167306	0.00683841557903314	0.642125297362349	0.736626012174617	0.473006197112468	NO	NO
Y1033	NONE	TRANS	ALL	NATURAL	1	2	2	1	E	10	E10	2	1	2	6	4	1	NO	154	11296	9361	6199	5791	4.13109498465394	49	5.44099404441346	0.101072136511514	5.16455210959125	0.168693096157144	0.949053870849156	0.0175391056421992	0.0178251094432411	0.397708278074798	0.101331776560287	0.100987068535804	0.949046532898514	0.0144316764682477	0.0151594398683336	5.44072249301436	0.101483645996299	1671.65513186351	188.496653111971	200.374776504109	7.42156951152277	0.11285609963696	0.118547229075246	7.42159942155104	0.119862512045258	5.40151882061642	7.41209199892494	1655.83683941696	0.0826157160448825	136.80227692773	1595.45827366146	112.143563763283	0.971288180013705	0.998010972760123	0.0701494417045024	0.0702892489353053	0.00493075157064046	0.583418087660759	0.584580834865216	0.341055032760194	NO	NO
Y1045	NONE	TRANS	ALL	NATURAL	1	2	2	1	E	11	E11	2	1	2	6	4	1	NO	155	18334	13737	7593	6721	2.8666672086805	50	5.45750191203019	0.123816181650497	5.21315901709824	0.239928143398372	0.955703424166308	0.0260419958159959	0.0255130101576869	0.287542001570134	0.122429901696107	0.121823640904584	0.955802525046375	0.0208322086963451	0.0213920360346993	5.45739141540935	0.124990969236551	1762.34670061802	285.138642982026	314.250812208025	7.47440155253083	0.162908434475053	0.167286299376322	7.47442992339039	0.178308783770321	5.41818774301141	7.46492250076429	1745.67025099432	0.141061987769945	246.254768695507	1685.29168523882	221.59605553106	0.974285545723888	1.05420468960922	0.138615530466255	0.131488250652383	0.0182263136142601	1.1528360845032	1.09356000392158	1.26069543309026	NO	NO
Y1054	NONE	TRANS	ALL	NATURAL	1	2	2	1	E	12	E12	2	1	2	6	4	1	NO	156	20075	14841	7114	6608	3.39898591731105	49	5.43529956219005	0.0856163541792137	5.15215834239994	0.147257965059684	0.948445949028927	0.0200533904574293	0.0203735131839455	0.497880087638632	0.082896233452264	0.0827071308134983	0.948979630419102	0.0199187676659279	0.0193370399132718	5.43495497131588	0.0864067990170051	1670.78078604246	258.186402756331	263.275644251205	7.4210463323274	0.155765300954283	0.151216174221863	7.42107625838244	0.157571698133957	5.39575129891794	7.41156883575634	1654.97076697956	0.120324902133582	199.140211815861	1594.59220122406	174.481498651414	0.970251078072613	0.997469216319356	0.109143844795211	0.109420765081803	0.0119426030014616	0.907726300639647	0.910029388164119	0.826057609991578	NO	NO
Y1059	NONE	TRANS	ALL	NATURAL	1	2	2	1	F	1	F01	2	1	2	6	4	2	NO	157	9781	7084	4533	4399	4.36761120878105	51	5.49315261298261	0.0874553933338022	5.1832698436828	0.21003691444364	0.945492606986677	0.0262950305462837	0.0254579622283512	-0.167617544182507	0.202635941433421	0.199928829354429	0.949141998519736	0.0199782699822567	0.0197547650895466	5.49357729281741	0.0904648046449082	1672.90356147583	257.398217515843	273.013809132495	7.4223160552583	0.156230610674537	0.154482796378912	7.42234594296609	0.163192700275344	5.464857763662	7.42339328822198	1674.65663933042	0.121110309615651	202.824239604693	1614.27807357492	178.165526440246	0.982677637082692	1.00978336889787	0.111448323839197	0.110368547623079	0.0123003896371588	0.926892166029714	0.917911895341845	0.850805344897844	NO	NO
Y1	NONE	CTRL	ALL	CTRL	1	2	2	1	F	2	F02	2	1	2	6	4	2	NO	158	22614	18697	11769	11317	3.13959391041494	51	5.49657127646073	0.118302976608682	4.98300800356801	0.241045609706892	0.904998742068028	0.0318136317137242	0.029688530989533	0.270533229939468	0.115429324976769	0.114920727359101	0.904862681493573	0.0274493850832019	0.0269200839216829	5.49749166790367	0.119122934839151	1183.28600895843	250.643405288003	272.637018785313	7.07605060057214	0.214654932484036	0.210515783109826	7.07609285489043	0.230396959715007	5.46877213874826	7.07714020014633	1184.52601955981	0.188314569055314	223.072922636664	1124.14745380431	198.414209472217	0.983381510637462	0.703190746143646	0.124114532779574	0.176501942695105	0.0219064561522901	1.03223435006355	1.46792937154592	1.51524712077689	NO	NO
Y1057	NONE	TRANS	ALL	NATURAL	1	2	2	1	F	3	F03	2	1	2	6	4	2	NO	159	20537	15823	10238	9830	3.37745318388918	51	5.49760407455091	0.120742562384262	5.18106000844736	0.22705629304073	0.942253200400139	0.0232078319490715	0.0236142671768371	0.151882274121241	0.14376643271523	0.142788045005689	0.943170709627396	0.0164840518080479	0.0176448024547176	5.49803277957104	0.121894833413494	1596.58206659257	205.141119937369	229.398108958622	7.37562041489539	0.128905730208333	0.137982831605558	7.3756517313095	0.143676250626852	5.46931325041563	7.3766990765654	1598.2551676172	0.101593859967158	162.377991383687	1537.8766018617	137.71927821924	0.983478812041759	0.961991766720876	0.0861478818295752	0.0895515791400439	0.00771467885740835	0.716473734527383	0.744781566031083	0.533616430021442	NO	NO
Y1036	NONE	TRANS	ALL	NATURAL	1	2	2	1	F	4	F04	2	1	2	6	4	2	NO	160	22082	17220	10949	10685	3.70512604907855	52	5.55178778671953	0.0954106574251753	5.43972732764379	0.234296048677178	0.979795865086954	0.0274745306896232	0.0257068663739355	0.0763097457337517	0.162737870045112	0.16132364619264	0.980252265495681	0.0215718557265675	0.0217063894348266	5.55151342555893	0.0971593476411938	2133.67085828775	359.948958203819	379.53319251777	7.66559918298739	0.168692494221863	0.169744551452859	7.66562261650525	0.177873872790621	5.52279389640352	7.66666996176115	2135.90677138819	0.135791482130927	290.044735754393	2075.52820563269	265.386022589946	0.993095573740204	1.29831030851145	0.166007577217361	0.127864329605218	0.0212264475702843	1.38064995079116	1.0634206181218	1.46821162408017	NO	NO
Y1042	NONE	TRANS	ALL	NATURAL	1	2	2	1	F	5	F05	2	1	2	6	4	2	NO	161	20711	15703	8161	7688	2.7029567443823	51	5.49836156289685	0.123899037133969	5.29511937710678	0.256135374434097	0.963144004410417	0.026975202621867	0.0251985847902236	0.290693527999412	0.122300155913486	0.121695809172261	0.963079676892381	0.0211692030286463	0.0208781198302625	5.49878642924679	0.125489511698998	1865.54604829495	306.183025028509	317.837405137633	7.5313090764497	0.165543739252496	0.163267460781888	7.53133587795868	0.170367752133758	5.47006690009138	7.53238322321458	1867.50099503895	0.128285361474065	239.579454469821	1807.12242928345	214.920741305374	0.983614331521786	1.13041377723207	0.134439904595096	0.118929817826783	0.0159889133621448	1.11810828622933	0.989114171066747	1.10593675069659	NO	NO
Y1	NONE	CTRL	ALL	CTRL	1	2	2	1	F	6	F06	2	1	2	6	4	2	NO	162	22875	19028	11844	11387	3.16148382911408	51	5.50272474187114	0.117541470111777	5.0061707071806	0.236281743911205	0.908692439172303	0.0308386108907632	0.0287023160313362	0.279930944426599	0.114263664682581	0.113770241768185	0.908961455993432	0.0270590409194603	0.0259863116571416	5.50302810364511	0.118370057403672	1221.82769560259	254.796316609392	265.927218518214	7.10810312782795	0.211602430584284	0.203213658789262	7.10814404929106	0.217638164175726	5.4743085744897	7.10919139454696	1223.10809380282	0.175555773516032	214.732465289949	1162.72952804732	190.073752125502	0.98437705925511	0.727325086779206	0.11889730580017	0.163472026417623	0.0194363835147496	0.988843775409543	1.35956231042217	1.34439472794238	NO	NO
Y1017	NONE	TRANS	ALL	NATURAL	1	2	2	1	F	7	F07	2	1	2	6	4	2	NO	163	22293	16907	8600	7950	3.47887392563092	49	5.43022667715425	0.0887312996967962	5.18462613905979	0.157264373728855	0.955140937751681	0.019554822796484	0.0195590365399349	0.359966070029406	0.109604055798676	0.109168299404528	0.955766999253709	0.0176869740173382	0.0174584420248133	5.43006109945215	0.0888599188533404	1761.85716711581	242.22158228908	248.832526854211	7.47412373987298	0.138312614363882	0.136525488011975	7.47415211902179	0.141229079203726	5.40134157029674	7.47519946427769	1763.70345891233	0.0991466885440322	174.87031485924	1703.32489315683	150.211601694793	0.971256307285659	1.06548504690427	0.0939622359306441	0.0881872872863382	0.0082862746940824	0.781464066811909	0.733435038889029	0.573153128232571	NO	NO
Y1029	NONE	TRANS	ALL	NATURAL	1	2	2	1	F	8	F08	2	1	2	6	4	2	NO	164	22968	14925	7050	6405	3.49206450589339	54	5.60519834530832	0.088836929158807	5.41374054205902	0.158390951199234	0.965607939789833	0.0209335794623252	0.0205987450815574	0.636346303825112	0.0587421917442619	0.0586747651366255	0.965893732675763	0.0205683003214771	0.0200104843398285	5.60517870643553	0.0888038832418485	1907.05427981804	305.5879013675	305.053344048461	7.55331506865525	0.160844663858059	0.156482527820536	7.55334128675773	0.159956299860838	5.57645917728012	7.55438863201363	1909.05272278521	0.117873909201144	225.033401001241	1848.67415702971	200.374687836794	1.00274553604222	1.15640573259217	0.125340875675535	0.108388320935226	0.0135854870590221	1.04243358486561	0.901442768299768	0.939694216509905	NO	NO
Y1025	NONE	TRANS	ALL	NATURAL	1	2	2	1	F	9	F09	2	1	2	6	4	2	NO	165	18134	14128	9177	8715	3.51518749683642	49	5.43214800271658	0.117571435003512	5.1167737269759	0.221734914151288	0.943885035557047	0.0229172278867065	0.0223836502434498	0.0983169804801077	0.155659981034036	0.154420732647153	0.947198395385496	0.0148218698664518	0.0150055626688113	5.43214647258735	0.119672333706262	1647.6693056251	190.008912871441	199.069861894313	7.40711702627125	0.11590742254614	0.117343905220297	7.40714737170598	0.120815396903292	5.40342694343194	7.40819471696188	1649.39594065657	0.0787330062435983	129.865837544191	1589.01737490107	105.207124379744	0.97163129408926	0.993981981376629	0.065810473565417	0.0662089200794886	0.00435724038468599	0.547331806250429	0.550645601736557	0.301385851802324	NO	NO
Y1	NONE	CTRL	ALL	CTRL	1	2	2	1	F	10	F10	2	1	2	6	4	2	NO	166	21308	17266	10485	9920	3.07868834906968	51	5.50881175034038	0.124258409822952	5.02788144393424	0.247231850965938	0.912797124616387	0.0339171345363981	0.0304719663689677	0.322545987576953	0.107146724881816	0.106739496490372	0.91196847557434	0.0297662131752782	0.0279892941310808	5.50921535742659	0.125211081376026	1250.89941322988	285.930480052572	293.908627942246	7.13161810214018	0.232772590718432	0.218877035815993	7.13165807258287	0.234948451818999	5.48049582827118	7.13270541783877	1252.21027550606	0.192866061159306	241.518506883121	1191.83170975056	216.859793718674	0.98548963641429	0.745529446711753	0.13565284486259	0.181955046123131	0.0246827196437065	1.12819605420173	1.51328168079446	1.70727842116807	NO	NO
Y1034	NONE	TRANS	ALL	NATURAL	1	2	2	1	F	11	F11	2	1	2	6	4	2	NO	167	7385	5603	4011	3864	3.38721847469172	50	5.493643440022	0.113243963865191	5.2334745705209	0.272967676371046	0.950957087497263	0.030872642280884	0.0260845454288415	0.0799855705410458	0.158541690312673	0.157233030758278	0.950020473853481	0.0198804277578084	0.0204715184922434	5.49435675055488	0.115473664726484	1684.43547377902	260.611112646903	282.322668885731	7.42918575608701	0.155465481837611	0.160087827340342	7.42921543934788	0.16760172366008	5.46563722139947	7.43026278460377	1686.20063585432	0.125519333000387	211.657055083912	1625.82207009882	186.998341919465	0.982817797306578	1.01700451368777	0.116973536822922	0.115017716488557	0.0134540290949627	0.97284419521994	0.956578050664005	0.930601403863283	NO	NO
Y1074	NONE	TRANS	ALL	NATURAL	1	2	2	1	F	12	F12	2	1	2	6	4	2	NO	168	20591	13136	5555	4568	3.55359973649078	50	5.48964564568761	0.0913150655154701	5.23773596133745	0.163558247134585	0.954471040901272	0.0215835929763137	0.0217975119381899	0.601707725015912	0.0642597607666122	0.0641715296265511	0.954820501626477	0.0206640324041667	0.0211409351050969	5.48934490433654	0.09168597535023	1748.86468169478	281.32103305272	303.316903121565	7.46672210287259	0.16159329132946	0.165322683327105	7.46675069263653	0.17343150371843	5.46062537518113	7.46779803789242	1750.6973587449	0.131349113058736	229.959112761068	1690.3187929894	205.300399596621	0.981916579120808	1.05734930879428	0.128422068374908	0.121456615431423	0.0155977097715192	1.06805921364759	1.01012901296121	1.07887759926597	NO	NO
Y1019	NONE	TRANS	ALL	NATURAL	1	2	2	1	G	1	G01	2	1	2	6	4	3	NO	169	22025	16331	8612	8106	3.51198180074245	49	5.428154239612	0.0939909029214165	5.14609235224192	0.19172686183993	0.949377335934146	0.024159969985514	0.0248778684409407	0.0303601545837092	0.169305649910222	0.16771523280883	0.95044427548151	0.0202631737866345	0.0203595680376908	5.42793736325277	0.0952155083268946	1690.02718967487	266.073260857777	278.986049957721	7.43249989626084	0.158458566117174	0.159212371763079	7.43252948123791	0.165072963330977	5.39382978399644	7.41713619039439	1664.21055123462	0.133067439480049	221.458890180446	1603.83198547912	196.800177015999	0.969905555860629	1.00324900149125	0.123104903052311	0.122706230326993	0.0151057385883189	1.02383747290511	1.02052179606783	1.04484845673068	NO	NO
Y1035	NONE	TRANS	ALL	NATURAL	1	2	2	1	G	2	G02	2	1	2	6	4	3	NO	170	14212	9869	5286	4300	3.14315354702581	53	5.58613306905491	0.106507536259702	5.57528485702598	0.161846121504674	0.99747177583643	0.013319637218592	0.0144923150324107	0.635639971712134	0.0647732160425446	0.0646828565558436	0.997013098923489	0.0116846314170368	0.0127540481301875	5.58652439054975	0.106848862581058	2432.48671591988	223.159206267191	241.057789739629	7.79666935293536	0.0913741331662761	0.0997370007373655	7.79668990784959	0.0990972872729986	5.55241681129341	7.78129661700607	2395.32869658727	0.0670917634220706	160.710180817701	2334.95013083177	136.051467653254	0.998422295361591	1.46058714908909	0.0851046121478684	0.0582673976016733	0.00495882427375604	0.707797080974247	0.484597636926816	0.342996792863818	NO	NO
Y1	NONE	CTRL	ALL	CTRL	1	2	2	1	G	3	G03	2	1	2	6	4	3	NO	171	22842	19037	12160	11577	3.06220444755806	50	5.48595696026086	0.123100986347544	4.95671095956766	0.23255129618049	0.902283236972353	0.0294231176067091	0.0282042859000556	0.30454837552848	0.10895726411522	0.108529140742909	0.90250049119908	0.0256332309927136	0.0254432240230974	5.48654810420734	0.124067201712579	1161.62853461252	228.097570080098	251.336137407182	7.05757820869006	0.200452558460258	0.19896669882767	7.05762125078353	0.216356014093878	5.452440524951	7.04222795994001	1143.88340741057	0.18435049024295	210.884684461427	1083.50484165507	186.22597129698	0.980444798951615	0.677767472118754	0.116490393910944	0.17187368633491	0.0200216334240796	0.968825997684443	1.42943714111245	1.38487586436546	NO	NO
Y1005	NONE	CTRL	ALL	CTRL	1	2	2	1	G	4	G04	2	1	2	6	4	3	NO	172	23354	19200	10136	9719	3.45280828777682	52	5.54932457012773	0.0954981623730074	5.19767469104417	0.183723336724634	0.936321078626715	0.0228613461966717	0.0238704603056634	0.300797591577622	0.114522673708823	0.114025905232834	0.93586950710203	0.020545410252493	0.0216835802004772	5.54919710400389	0.0959569053477149	1507.97778045727	242.170738917657	253.529030206954	7.31852481401457	0.160665662900572	0.169566182624397	7.31855797045211	0.168119601967862	5.51508952474756	7.30316467960859	1484.94202315354	0.136114078116934	202.128320242544	1424.56345739804	177.469607078097	0.991710192077679	0.891110714298767	0.111013003673796	0.124578239148605	0.0138298045202792	0.923271700174999	1.0360908979773	0.956593404911339	NO	NO
Y1072	NONE	TRANS	ALL	NATURAL	1	2	2	1	G	5	G05	2	1	2	6	4	3	NO	173	14542	9617	3405	2586	2.61941409130126	50	5.47638087542394	0.117531518117251	5.1834008221325	0.210286268141646	0.946831237387491	0.0219210862058995	0.0228761332234407	0.40321340133496	0.0992658926430948	0.0989417608186227	0.94741978636577	0.017628533132138	0.0201453331495852	5.47684225419367	0.11763109667387	1650.52435908608	225.859567922802	268.189676257894	7.40884830971456	0.137855605063714	0.157537049153752	7.40887860273893	0.162482638108101	5.44273467493734	7.39348531189542	1625.3111429634	0.130477114257173	212.072431559605	1564.9325772079	187.413718395158	0.978699516243486	0.978916158113618	0.117233368300443	0.119758334080779	0.0140396728863394	0.975005158729354	0.996004765728047	0.971109784703867	NO	NO
Y1032	NONE	TRANS	ALL	NATURAL	1	2	2	1	G	6	G06	2	1	2	6	4	3	NO	174	21519	16811	10628	10225	3.19839467198945	51	5.50676877605462	0.120036500507494	5.33966009104267	0.226744222951879	0.969571522009366	0.0243030429631291	0.0235688124918901	0.277509029628378	0.125674877686952	0.125019434212679	0.970264602645013	0.0192635801354516	0.0189301726401047	5.50639429134546	0.121329717515008	1973.3648094712	297.018179996697	301.293951632191	7.58749538982827	0.150641716775895	0.14803446116028	7.58752072694097	0.152676441965552	5.47228671208912	7.57212743609745	1943.22006996462	0.120670918114624	234.496183487301	1882.84150420912	209.837470322854	0.984013492799727	1.1777785180533	0.131260153484197	0.111447230079515	0.0146285805256257	1.09166296795905	0.926883069461492	1.01184392255933	NO	NO
Y1	NONE	CTRL	ALL	CTRL	1	2	2	1	G	7	G07	2	1	2	6	4	3	NO	175	23837	19801	12094	11612	3.09525970629471	51	5.50541522407566	0.117667876135261	5.01432728932626	0.252592151995008	0.910292390765649	0.0342915462796922	0.0302485416656087	0.203382377499799	0.128402669824879	0.127703900591481	0.910180430084941	0.0284972278490302	0.0269492034401277	5.506059950952	0.118916293427655	1233.5303471638	270.730071961437	278.687160444635	7.11763553813585	0.222849091204568	0.210743498530292	7.11767607139471	0.225917315467437	5.47195237169567	7.10228278055119	1214.68688959613	0.193911791616509	235.551806604251	1154.30832384063	210.893093439804	0.983953372510778	0.722057350016124	0.131920480031877	0.182700833983521	0.0241019817213305	1.09715476436283	1.51948424088242	1.66710937425838	NO	NO
Y1021	NONE	TRANS	ALL	NATURAL	1	2	2	1	G	8	G08	2	1	2	6	4	3	NO	176	22282	17058	9359	8653	2.85828310379327	49	5.42191801874061	0.123061087066176	5.07010808727225	0.223343260046495	0.935470579018458	0.023519851273902	0.0227506207382029	0.327174024570059	0.1121921342864	0.111724934051005	0.935584892551823	0.0184020718178174	0.0187328186035543	5.42237831931464	0.123811729836645	1504.6252164365	214.112433366644	230.471347214387	7.31629912054736	0.143904698471272	0.146491147265897	7.31633235086193	0.153170162369132	5.3882707400583	7.30093906001841	1481.64067095534	0.121164638518204	179.528514542099	1421.26210519984	154.869801377652	0.968905941891187	0.889045611266528	0.0968760911367298	0.108966390373066	0.0105562379646216	0.805697985012085	0.90625044969773	0.730164161237757	NO	NO
Y1046	NONE	TRANS	ALL	NATURAL	1	2	2	1	G	9	G09	2	1	2	6	4	3	NO	177	22666	16319	10431	9926	3.51691417295183	54	5.5966976862906	0.101973421757747	5.56186609294529	0.247588474465222	0.995087671321346	0.0307223000790933	0.0289033190939576	0.171475472373032	0.147160387270121	0.146111670046106	0.995127338627602	0.0240495668753054	0.0255676782371204	5.59660393272458	0.103360060970769	2396.87876828748	448.812636578307	523.091927646698	7.78192265650599	0.188068262303195	0.199939934141594	7.78194351696632	0.218234239818661	5.56249635346825	7.76655022612281	2360.26467530051	0.186228715967733	439.55837126101	2299.88610954501	414.899658096563	1.00023477449931	1.43865346484865	0.25953321262644	0.180400088671627	0.046819814571042	2.15848290329661	1.50034942815342	3.23847858964001	NO	NO
Y1050	NONE	TRANS	ALL	NATURAL	1	2	2	1	G	10	G10	2	1	2	6	4	3	NO	178	14624	8041	3026	2237	2.60619661555669	51	5.48492448918214	0.163062018718771	5.17576976217055	0.249830847761892	0.945132160010529	0.0271390431552514	0.0312149102848186	0.575067482781672	0.0674694205834068	0.0673673229346432	0.946662045101583	0.0269146498110472	0.0295424752977391	5.48519498867622	0.163550271698416	1640.7730021895	338.810114359606	399.806838512704	7.40292275256959	0.210473288217935	0.231022954475153	7.40295322554673	0.243662380390332	5.45108740941988	7.38755993470321	1615.70874213631	0.211656856539404	341.986416286632	1555.33017638081	317.327703122185	0.980201484956937	0.972909544497655	0.198498785524432	0.204025941205997	0.0404989015448697	1.65087246654758	1.69684065274534	2.80126751373591	NO	NO
Y1	NONE	CTRL	ALL	CTRL	1	2	2	1	G	11	G11	2	1	2	6	4	3	NO	179	20295	16430	9421	8826	3.04946847134412	51	5.53707070881984	0.121831902599551	5.08494786064571	0.248744329385008	0.918611237349612	0.0324636316740985	0.0294702552624192	0.278753648299067	0.115558861842117	0.115048559091423	0.918679039594884	0.0277646997754803	0.0264214166862095	5.53707309899919	0.12331067869428	1318.29550152434	282.95637707247	284.643474227543	7.18409489396606	0.217120701891149	0.206616191864409	7.18413282147158	0.215909618456181	5.50296551974285	7.16873953062807	1298.15722064574	0.183904094605253	238.745623522857	1237.77865489024	214.08691035841	0.989530082529499	0.774270753313882	0.133918316253843	0.172960577008329	0.0231625892512486	1.11377034618012	1.43847658123877	1.6021325598583	NO	NO
Y219	NONE	TRANS	ALL	RANDOM	1	2	2	1	G	12	G12	2	1	2	6	4	3	NO	180	20768	16562	10491	9743	2.83630172798665	50	5.45965931592389	0.141566892414726	4.69903948589475	0.336480390579887	0.863312599910856	0.0517568624558376	0.0439141837776196	0.0605800391467952	0.147029789646906	0.145983838313783	0.864162178939051	0.0461968762122775	0.0400331364565982	5.45903918043565	0.143042172543218	860.721999796206	306.73051104527	278.984255279579	6.75777157168221	0.361260819295668	0.313060207985282	6.75782966076068	0.324109352239188	5.42493160117932	6.74243636991716	847.573346211628	0.29210382838826	247.594024459684	787.194780456128	222.935311295237	0.975498210151007	0.492415904297986	0.139453278447538	0.283202222410647	0.0394934783787936	1.15980345749016	2.3553330576185	2.7317234237668	NO	NO
Y1024	NONE	TRANS	ALL	NATURAL	1	2	2	1	H	1	H01	2	1	2	6	4	4	NO	181	10156	6852	4091	3794	2.96559145737238	49	5.43154869369614	0.131995588698815	4.9745623468426	0.247796412256759	0.917870590010827	0.0259656485028688	0.0246186986851449	0.192902277648663	0.133473591648651	0.132689338152108	0.919048680255883	0.016556516920129	0.0182959061781733	5.43115083417037	0.13349166251448	1322.1116811591	171.13756636685	192.801268440559	7.18698549391537	0.129472409341363	0.143074480302782	7.18702331335646	0.145822762214328	5.40351456943476	7.18699720794588	1322.07716603608	0.0887854386328026	117.385640364857	1261.69860028058	92.7269272004098	0.971647050787261	0.789233456106853	0.0580037048565111	0.073493722811287	0.00426290820675213	0.482404560070116	0.611231767150029	0.29486099173289	NO	NO
Y1039	NONE	TRANS	ALL	NATURAL	1	2	2	1	H	2	H02	2	1	2	6	4	4	NO	182	18351	11882	5332	4630	4.02154103952316	52	5.56739812310316	0.0755372348309121	5.26770898118618	0.139153845898344	0.946267672380327	0.0180764242840954	0.0182395874394071	0.420912691595276	0.0943627470442565	0.0940841549903199	0.946377617339473	0.0166155307505209	0.0170455236387974	5.5678421217006	0.0752472338609496	1637.12759718656	210.080361197035	227.997237834357	7.40069851979035	0.129933899088404	0.133296455084534	7.40072906091026	0.139262373383415	5.54020585696499	7.40070295549968	1637.08485855105	0.0822250498018901	134.61349527677	1576.70629279555	109.954782112323	0.996226550794227	0.986280999639474	0.0687802876873178	0.0697370097492092	0.00479653159300389	0.572031122932176	0.579987978214401	0.331771174465146	NO	NO
Y1078	NONE	TRANS	ALL	NATURAL	1	2	2	1	H	3	H03	2	1	2	6	4	4	NO	183	8329	6186	4326	4122	3.31829509692618	51	5.51329419175977	0.115771189617505	5.27842088979846	0.27877462009236	0.955192471295382	0.0306884892988091	0.0255224364644647	0.0217606150132352	0.169305649910223	0.16771523280883	0.955425507782773	0.0184172102621628	0.0185777876972612	5.51437715882944	0.117560805673138	1757.15845324927	249.592003688329	265.11411598142	7.47145326735	0.144023081514789	0.145278801392851	7.47148172272588	0.150872319952249	5.48674089409383	7.4714556173153	1757.11258119988	0.0938349963707238	164.883344429662	1696.73401544438	140.224631265215	0.986612609196278	1.06136223881474	0.0877150615369973	0.0826438498838544	0.00724911037821666	0.729507637088952	0.687331441057876	0.501413535463076	NO	NO
Y1	NONE	CTRL	ALL	CTRL	1	2	2	1	H	4	H04	2	1	2	6	4	4	NO	184	23534	19094	11986	11329	3.01449426557291	51	5.51164944712154	0.124494235465412	5.00489718457252	0.237462147284861	0.907630670714509	0.0313084285216196	0.0297697510222967	0.299253010724845	0.110380325495372	0.10993528979847	0.90781010179714	0.0278141420164593	0.0271088519561542	5.51182857337607	0.126014706870599	1210.87619777372	258.898023796791	278.624015296026	7.09909950692638	0.217507341550547	0.211991954236128	7.09914079848683	0.230091656955044	5.48419230864046	7.09911469307625	1210.84458646076	0.173054333373519	209.550555445569	1150.46602070526	184.891842281122	0.986154328662816	0.719653864601887	0.115655852877258	0.160710389488756	0.0185870971625584	0.961885296203191	1.33659435947767	1.2856504613697	NO	NO
Y236	NONE	TRANS	ALL	RANDOM	1	2	2	1	H	5	H05	2	1	2	6	4	4	NO	185	18894	14651	8695	7572	3.21389348223531	51	5.5314195166874	0.106965036931795	5.32479774547684	0.190269196736466	0.963271397790778	0.0227986250129469	0.0262071340679024	0.463418306614438	0.0903661509795747	0.09012137128828	0.963403312727623	0.0216846269570783	0.0246140384830107	5.53114512455178	0.107408828703297	1870.27342820893	316.637483046726	348.853640787235	7.53383991741945	0.16957436828928	0.192482445516183	7.53386665115488	0.186520489197586	5.50350885981617	7.5338405457443	1870.22460328522	0.129483165616061	242.169076204692	1809.84603752972	217.510363040245	0.989627784640418	1.1321174826565	0.13605979710458	0.120181694204844	0.0163518969291957	1.13158059003013	0.999525762445514	1.13104395201841	NO	NO
Y1077	NONE	TRANS	ALL	NATURAL	1	2	2	1	H	6	H06	2	1	2	6	4	4	NO	186	21330	17159	9807	9020	4.67153877681087	49	5.43367384653096	0.0786857246853264	4.99892814235794	0.149236043782231	0.919943080163107	0.0177619925964778	0.0169969117599134	0.301182495514773	0.113875179505552	0.113386746571213	0.920183530006488	0.0150076640116943	0.0148563657428258	5.43363502992331	0.0792831398050789	1333.89705003113	156.510973102711	158.968607044933	7.19586004960605	0.117360337778378	0.116177181230773	7.19589753305746	0.119171602082124	5.4059987651877	7.19587142764688	1333.86222725023	0.0621342785005991	82.8816738233202	1273.48366149473	58.222960658873	0.972093752918977	0.796605394690605	0.0364203530505279	0.0457194406330543	0.00166511816912849	0.302900382560064	0.38023892956149	0.115174517228404	NO	NO
Y1041	NONE	TRANS	ALL	NATURAL	1	2	2	1	H	7	H07	2	1	2	6	4	4	NO	187	14731	8784	3762	2264	2.7797485657219	53	5.55931518859441	0.125275963497252	5.30043987652184	0.222425959507265	0.951630868671991	0.0262110284834962	0.0269496495736291	0.367466998277199	0.105078386559782	0.104694188773192	0.949765315305281	0.0230881420956066	0.0239343106893622	5.56014963915999	0.125302399808807	1681.07780402326	305.623246871174	320.259414369664	7.42719040935081	0.180549894567482	0.187166955817201	7.42722015908686	0.190502717046986	5.53251337442438	7.42719405367628	1681.03391806453	0.133465393465461	224.366526572942	1620.65535230903	199.707813408495	0.994843307003955	1.01377256388846	0.124923724059675	0.123226578139492	0.0153939230443158	1.03896422299934	1.02484941890147	1.06478188020028	NO	NO
Y1	NONE	CTRL	ALL	CTRL	1	2	2	1	H	8	H08	2	1	2	6	4	4	NO	188	23004	18577	11662	10974	2.99937124989377	50	5.48587326107925	0.125068433897466	4.96142346320131	0.239180020989272	0.904106450329175	0.0307653898543051	0.0284738503616156	0.312056829420497	0.107922584560804	0.10750648688432	0.904086025536964	0.0261809811284286	0.0256821758833891	5.48605904912191	0.125686321665791	1176.12113665125	237.922671474016	251.756182449186	7.06997713002175	0.204735979310802	0.200835308826851	7.07001964223424	0.21404723734845	5.4584227843863	7.06999353682366	1176.09043262159	0.157009913766925	184.665707903709	1115.71186686609	160.006994739262	0.981520514518337	0.697914012514821	0.10008957244722	0.143412470092931	0.0143540928152012	0.832423830226889	1.19273121802983	0.992857888943574	NO	NO
Y1049	NONE	TRANS	ALL	NATURAL	1	2	2	1	H	9	H09	2	1	2	6	4	4	NO	189	8465	6405	3940	3695	2.64670441640087	48	5.41496499607355	0.124934547360795	4.94990207453613	0.192732629487555	0.915503116251956	0.0176907787261371	0.0196029483166795	0.299574175659806	0.113745691992241	0.113258914838889	0.917181469043656	0.0124559996545725	0.0138154116702806	5.41508626306529	0.125850696758537	1302.94693600969	126.273910862073	144.731207922334	7.17238385182105	0.0974062536107483	0.108036892277709	7.17242222563297	0.111075631816572	5.38744999832968	7.17239612022239	1302.91292118368	0.0540383082350472	70.4099119537612	1242.53435542818	45.751198789314	0.96875835807887	0.777245598471777	0.0286188609018763	0.0368208722675905	0.00105377142171193	0.238017020416718	0.306231416279111	0.0728882892607457	NO	NO
Y1119	NONE	TRANS	ALL	NATURAL	1	2	2	1	H	10	H10	2	1	2	6	4	4	NO	190	22880	16542	9102	8372	3.69672565824612	50	5.46141598166421	0.107607724069455	5.25303374490641	0.258194988018341	0.961922483069801	0.0304076678961943	0.0285111778239695	-0.0975924323704307	0.194000039366599	0.191619766753381	0.962486582800225	0.0208992205926559	0.0218722723054494	5.46187855243727	0.110462666312841	1856.91365845039	303.043627134609	330.698515392609	7.52667106463549	0.163432469313525	0.171041759979966	7.52669799112911	0.17808561513184	5.43424228770166	7.52667188571853	1856.8651822844	0.121048291550315	224.776410369368	1796.4866165289	200.117697204921	0.977172435506373	1.1237607308889	0.125180119687904	0.11139392599071	0.0139443049880226	1.04109661127602	0.926439750615331	0.96451328491702	NO	NO
Y1027	NONE	TRANS	ALL	NATURAL	1	2	2	1	H	11	H11	2	1	2	6	4	4	NO	191	14774	11370	4854	4046	2.75932444378312	51	5.49146185019114	0.140215112123521	5.20105146319927	0.218902315670905	0.944936316815076	0.0193262295939415	0.0269783176851754	0.717363656954945	0.0414411801571943	0.0414174812729078	0.945161245305395	0.0185237877069019	0.026464456805619	5.49167800686175	0.140024176560969	1621.62896790792	233.65467806929	371.580929585971	7.39118645764181	0.144856520010241	0.206952766760274	7.39121729147795	0.229133470273304	5.46404174212614	7.39119118606737	1621.58663386521	0.172096146691779	279.077416022429	1561.20806810971	254.418702857982	0.982530902044133	0.976586356695742	0.159147162492036	0.16296271333393	0.025935053419098	1.323593330776	1.35532646109695	1.79390106493217	NO	NO
Y1	NONE	CTRL	ALL	CTRL	1	2	2	1	H	12	H12	2	1	2	6	4	4	NO	192	22181	17772	11315	10556	3.02256616912847	50	5.47905390130942	0.127409982791974	4.94546119910146	0.237152343424122	0.902187609719494	0.0295597571250841	0.0286619676678654	0.384462390344725	0.0944917185886855	0.0942119867226435	0.902688071386424	0.0265464648937192	0.0264910232557621	5.47843980338613	0.1275519185507	1163.3337574977	238.830439482527	260.222051989484	7.05904509081977	0.207594072223436	0.207160517117687	7.05908807014291	0.223676882466703	5.45080353865052	7.05906196473233	1163.30338728346	0.166639558885178	193.860695284494	1102.92482152796	169.201982120047	0.980150439994939	0.689915300315756	0.105841335719194	0.153412071990219	0.016237338614894	0.880260030305977	1.27589579460421	1.12312007082558	NO	NO
Y1	NONE	CTRL	ALL	CTRL	1	3	3	1	A	1	A01	1	1	1	4	5	1	NO	193	23880	19268	11222	10612	2.93441085807116	51	5.51836980854754	0.130897792758804	4.96969773951303	0.240206610210286	0.900040384833611	0.0329734593084424	0.0299920964014274	0.382870156806193	0.093717935906789	0.0934449963286991	0.900333899526315	0.0294088038325279	0.0278677916489742	5.51866109644886	0.131742156681684	1142.11308035988	256.887581963596	268.686465692886	7.04063540331107	0.229977640008072	0.217926883125353	7.04067918243737	0.235243521974311	5.49809021693024	7.0611621785976	1165.7492457115	0.231839480707246	270.278291734653	1105.370679956	245.619578570206	0.988653417251984	0.691445264207197	0.153643024442892	0.222205621176765	0.0341403436858097	1.27781657736464	1.84803721062399	2.36145258332204	NO	NO
Y1016	NONE	TRANS	ALL	NATURAL	1	3	3	1	A	2	A02	1	1	1	4	5	1	NO	194	11978	8994	5790	5283	3.1861280153328	49	5.42268666720648	0.14454364837956	5.37496086008221	0.201391396514972	0.992691681631332	0.0153939468401815	0.0154534284868888	0.740187741615489	0.0465643610837507	0.0465307505658625	0.992297476377997	0.0141395635498349	0.0142033454963311	5.4227102234921	0.14499560035803	2344.41939461105	258.119498742444	261.899911865135	7.7597930573078	0.110571768727925	0.111070545271637	7.75981438432247	0.111709674038455	5.40213934397348	7.7802973804827	2392.93634216934	0.108305632771391	259.173900001946	2332.55777641384	234.515186837499	0.971399761037886	1.45909065369385	0.146696866728824	0.100539926259855	0.0147488921634677	1.22004685102522	0.83616932774981	1.02016575524503	NO	NO
Y1002	NONE	CTRL	ALL	CTRL	1	3	3	1	A	3	A03	1	1	1	4	5	1	NO	195	22561	17906	8966	8163	2.94899948331145	53	5.57084753965113	0.123209414199587	5.28684253724441	0.171005217900154	0.949642562844528	0.0201852041231832	0.0202879380631682	0.815736137224817	0.0240369934137699	0.0240323656768748	0.949704427179825	0.0198930113675538	0.0200993352399889	5.57083388495372	0.123360513810761	1680.27754240602	261.306807300204	265.234173799443	7.42671426256576	0.155563886005577	0.157177344258764	7.42674401911183	0.157846709707359	5.5502630054351	7.44722701527206	1715.05059742779	0.154442668440294	264.884712910291	1654.67203167229	240.225999745844	0.998035003149586	1.0350511017367	0.150269165697714	0.145180431618863	0.0218161423350005	1.24975690690509	1.20743498056099	1.50900020659492	NO	NO
Y1048	NONE	TRANS	ALL	NATURAL	1	3	3	1	A	4	A04	1	1	1	4	5	1	NO	196	22066	18459	8881	8244	2.99367654765318	49	5.45264649892931	0.106608987147063	5.1363844136155	0.206655253937144	0.941069747021869	0.0235702920061576	0.0229632138935464	0.293303310653754	0.118798538745417	0.11824435239952	0.939871689164147	0.019407846611785	0.0198798799487604	5.45251147516902	0.107854577058926	1555.91952762892	233.985214431327	255.760628712861	7.34982198579924	0.151769884516017	0.155461197956065	7.34985412076053	0.164373803067085	5.4319405956504	7.37033711692076	1588.11909148238	0.16096976180002	255.647200354074	1527.74052572688	230.988487189627	0.976758550753276	0.955651321865451	0.144490801547233	0.151196150982331	0.0218464530462934	1.20169947293887	1.25746644769259	1.5110967674305	NO	NO
Y1	NONE	CTRL	ALL	CTRL	1	3	3	1	A	5	A05	1	1	1	4	5	1	NO	197	23014	19195	11856	11284	3.05627252419247	50	5.46952011256762	0.128799832663126	4.92201922011827	0.209051053044066	0.898934974042794	0.0256675449242286	0.0255263887510171	0.508833235227748	0.0713228456585593	0.0712022749043576	0.898688632640022	0.0232147683488689	0.024173137697833	5.46968465556893	0.129257066608425	1127.5127421523	203.484580280437	231.859205745465	7.02776937183805	0.181540115286901	0.189034589471772	7.02781371697032	0.205628651140858	5.44911377605031	7.04829671313055	1150.84676500431	0.202224609873794	232.739649308007	1090.46819924881	208.08093614356	0.979846590930422	0.682123278472659	0.130161384300506	0.190817977348537	0.0248371320811082	1.08252473677213	1.58699280751129	1.71795897121042	NO	NO
Y1002	NONE	CTRL	ALL	CTRL	1	3	3	1	A	6	A06	1	1	1	4	5	1	NO	198	19110	14920	7607	6799	2.94290520442354	53	5.5730538747306	0.11775339542309	5.25397976328212	0.164090626668863	0.943284086959077	0.0180597106630631	0.0188592920065921	0.693772981172171	0.0447709839874761	0.0447411063133259	0.943190985623689	0.0174920673109867	0.0182116586577714	5.57264752652047	0.118037281779221	1596.83523885332	218.740542776796	228.836005130906	7.37577897373386	0.136788438657733	0.142415662418556	7.3758102851779	0.143301471867338	5.55207664700185	7.39629328133813	1629.88152112433	0.139897430600273	228.023231859688	1569.50295536883	203.364518695241	0.998361127833229	0.981775078105179	0.127211111991135	0.129572561809831	0.0164830696713688	1.05798794521701	1.07762762450532	1.14011703615947	NO	NO
Y1075	NONE	TRANS	ALL	NATURAL	1	3	3	1	A	7	A07	1	1	1	4	5	1	NO	199	23295	17318	9331	7020	2.86277845493032	47	5.35693271886699	0.152119760672414	5.10856840349393	0.165717656227415	0.952106245866217	0.0127302847038737	0.0165397595359756	0.938410496238252	0.00255664021684059	0.00255663464645257	0.952058814401268	0.0126108416578829	0.0165359993274969	5.35694774762355	0.152126470949225	1711.50030171145	167.428175130721	238.136735057281	7.44512563420591	0.0986171222573682	0.129311961213008	7.4451548479628	0.139135107404765	5.33637686810493	7.46563784412303	1746.91948714521	0.135731066137701	237.118031000252	1686.54092138971	212.459317835805	0.95957451009999	1.05498612739844	0.132900204264606	0.125973414069751	0.0167418924617796	1.10530292384072	1.04769427306723	1.15801954331239	NO	NO
Y1062	NONE	TRANS	ALL	NATURAL	1	3	3	1	A	8	A08	1	1	1	4	5	1	NO	200	23605	16278	8063	6696	2.37673507980827	50	5.45693965142442	0.192248191707557	5.16092749406144	0.314035919197064	0.944388718355134	0.0281599101760013	0.0275078995893292	0.363928630455643	0.106370992713466	0.105972506096432	0.94268774456106	0.0192579530582276	0.020677874933767	5.45655783507139	0.19297358088315	1590.5634688677	237.823713374574	270.184400597216	7.37184361503659	0.150597712880073	0.161701540284681	7.37187505027777	0.169861758299803	5.43598695555277	7.392358046438	1623.47996179866	0.166457717032738	270.249090975253	1563.10139604316	245.590377810806	0.977486157501632	0.977770694815899	0.153624758419409	0.157117368350188	0.0241371177562908	1.277664662706	1.30671196169013	1.66953969778671	NO	NO
Y1	NONE	CTRL	ALL	CTRL	1	3	3	1	A	9	A09	1	1	1	4	5	1	NO	201	21369	17522	10736	10101	2.98170516428556	51	5.4926053559325	0.127655718225929	4.97141038494858	0.193872034007796	0.905603244974899	0.0206597270091413	0.0209527264860499	0.525144585006113	0.0692674305387436	0.0691569671871765	0.905691461854413	0.0187041504770892	0.0192901145020046	5.49239962519696	0.128230179392353	1190.97989134443	174.726279053418	185.937480964807	7.08253168537098	0.1462669617429	0.150849216238768	7.0825736667267	0.15611487361994	5.47182874567834	7.10305666288693	1215.62731686064	0.152710832352876	185.647094930299	1155.24875110514	160.988381765852	0.983931142376373	0.722645617816391	0.100703461909094	0.139353867824437	0.0140334169203431	0.837529419197798	1.15897668033821	0.970677065947456	NO	NO
Y1069	NONE	TRANS	ALL	NATURAL	1	3	3	1	A	10	A10	1	1	1	4	5	1	NO	202	11308	8296	3834	3164	3.12077635548396	50	5.44890024036463	0.127906440119443	5.32498170151217	0.149832370145605	0.976807142569305	0.0106922968660477	0.0110741579856708	0.854194999213029	0.0225021817151255	0.0224983848889757	0.976823323565912	0.0103339218405588	0.0107492138122026	5.44906166043206	0.128059924264802	2077.21797526867	167.354567338402	176.230374004443	7.63878476451517	0.0808115478090588	0.0840591422401969	7.63880883590453	0.0848375732464896	5.42849078091344	7.65929183206476	2120.20539990824	0.081433531979425	172.659885912976	2059.82683415274	148.001172748529	0.976138213328095	1.28848859064953	0.0925795408271141	0.0718512693856644	0.00665195752757009	0.769964483728733	0.59757182897568	0.460109084788094	NO	NO
Y1061	NONE	TRANS	ALL	NATURAL	1	3	3	1	A	11	A11	1	1	1	4	5	1	NO	203	18342	14737	8428	7979	3.12000160195644	51	5.49764964780877	0.128767249998892	5.09551804232315	0.196642086126742	0.926184810253123	0.0211913449363128	0.0213960565533941	0.486721320834141	0.0799366124747767	0.0797670009700525	0.925829999089335	0.0194061190265886	0.0192298174181023	5.49793699155872	0.128794077976906	1394.11570536319	209.848707873598	218.280287326432	7.24001559028858	0.151756374753137	0.15037769141463	7.2400514546743	0.156566960790051	5.4773661120401	7.26053445083453	1422.96686655563	0.153162919522986	217.953417812112	1362.58830080013	193.294704647665	0.984926858335938	0.852343240812109	0.120912116223561	0.141858479581954	0.0171524089705109	1.00560052807431	1.17980700722889	1.18641454949514	NO	NO
Y1071	NONE	TRANS	ALL	NATURAL	1	3	3	1	A	12	A12	1	1	1	4	5	1	NO	204	19349	15573	8884	8260	3.05466111022719	47	5.35592061627314	0.109575430981815	4.9017551921678	0.164790812672407	0.916273764371178	0.0186079388347553	0.018740870753811	0.447461461126873	0.0875316004161622	0.0873090731771577	0.916490288335898	0.0167950819024458	0.0163987651482022	5.35573786576227	0.109966944259651	1295.92343877186	168.514468376068	172.194084412593	7.16697880002451	0.131337993944337	0.1282387862256	7.1670173819274	0.132868528984494	5.33516698624365	7.18750037808763	1322.7425883459	0.129464487717429	171.254664806614	1262.3640225904	146.595951642167	0.95935695204084	0.789649699375438	0.0917005293816534	0.11612811282545	0.0106490094221861	0.762653931227077	0.965812982427889	0.736581067878777	NO	NO
Y1018	NONE	TRANS	ALL	NATURAL	1	3	3	1	B	1	B01	1	1	1	4	5	2	NO	205	22610	16522	8817	7226	2.66809763594265	48	5.40480635517854	0.151584301445203	5.00495729986315	0.261043192867269	0.927073612088996	0.024463172759993	0.0237740616897388	0.366828028610037	0.103656920648446	0.103288039717633	0.926977540249056	0.0176230782561799	0.0187502589004182	5.40463591210527	0.15196955068627	1406.68252664017	193.414100738798	213.168007585793	7.24898939314121	0.13781294778644	0.14662753085826	7.24902493715231	0.151534142808883	5.39300685932643	7.2637528561701	1427.55408944329	0.190439701335313	271.87249641865	1367.17552368779	247.213783254203	0.969757579517018	0.855212697727378	0.154640251254599	0.180820808280252	0.0279621752245178	1.28611030209449	1.50384846426178	1.93411500267605	NO	NO
Y1	NONE	CTRL	ALL	CTRL	1	3	3	1	B	2	B02	1	1	1	4	5	2	NO	206	22044	17699	10723	10086	2.91685092028764	51	5.48809150308256	0.132516048102595	4.94985576859072	0.212828928975686	0.901702946023878	0.0250779088499705	0.024824268040444	0.502519528667669	0.0727362904084225	0.0726084239599196	0.901863491036832	0.0230512802387212	0.0232545441963147	5.48800441411192	0.132614678802549	1155.85643495199	206.818601460099	224.424036807849	7.05259685022228	0.180261633851367	0.181851163487874	7.05264010733377	0.194154154715101	5.47637536133308	7.06736802635156	1173.0065138012	0.23305971324153	273.392214722616	1112.6279480457	248.733501558169	0.984748703916223	0.695984921122925	0.155590884416181	0.223554964617833	0.0347831146605167	1.29401651727911	1.85925941497598	2.40591239288562	NO	NO
Y1052	NONE	TRANS	ALL	NATURAL	1	3	3	1	B	4	B04	1	1	1	4	5	2	NO	208	21722	15458	8633	7446	3.47773798256014	48	5.39461363520696	0.11371751870743	5.100144721643	0.160246285017187	0.946005651500809	0.0163786496434365	0.0162309269303292	0.615272466394898	0.06130803936494	0.0612313997831009	0.9460744638175	0.0148701796392541	0.0148665994854511	5.39454339310025	0.113784306812306	1633.25110645158	189.295536207906	197.158471518112	7.39832785106337	0.116285206273818	0.116257209374413	7.39835846449202	0.120711650007051	5.38291434032141	7.41308638350982	1657.48424670684	0.15961720853348	264.57098950799	1597.10568095134	239.912276343543	0.967942766916768	0.9990414795299	0.150072921519426	0.15021690750022	0.0225434901701713	1.24812478553064	1.24932228651602	1.55931011091646	NO	NO
Y1028	NONE	TRANS	ALL	NATURAL	1	3	3	1	B	5	B05	1	1	1	4	5	2	NO	209	22527	17740	8724	6966	3.3878846688074	47	5.33269794906973	0.0884127606989108	4.87518862788225	0.108544489376157	0.914060143952409	0.0134908730839784	0.0138273683148556	0.823386901030102	0.0170032587234994	0.0170016203990647	0.914051036301065	0.013516327186758	0.0137572337305769	5.33277627606514	0.0883965203296469	1271.43795058018	134.090685922613	140.697102965422	7.14790378325231	0.105698043541282	0.107581939218422	7.14794310827789	0.110655474871958	5.3211472232863	7.16267102729569	1290.30290188498	0.149561033398387	192.986513454524	1229.92433612948	168.327800290077	0.956835951837139	0.769357621810415	0.105294506589972	0.136860289162012	0.0144106366190749	0.875712167955308	1.13823811336869	0.996768965907455	NO	NO
Y1	NONE	CTRL	ALL	CTRL	1	3	3	1	B	6	B06	1	1	1	4	5	2	NO	210	22868	19675	10782	10253	3.18988202396163	51	5.50118528523213	0.116177317650652	5.03185666719587	0.158881293286871	0.915315486379946	0.0152735372767715	0.015892179171811	0.615444711338696	0.0545102117985827	0.0544563179699413	0.915558534798591	0.0144516626321792	0.0148071566520076	5.50106324106988	0.116282045978023	1286.51522000721	145.335184552778	149.74906737273	7.15969246220542	0.113012391978533	0.115792364811929	7.15973132612839	0.116394462592336	5.48943418829104	7.17445924514618	1305.60387138987	0.155300021118765	202.768073800645	1245.22530563437	178.109360636198	0.987096910909541	0.778928875231354	0.111413190304426	0.143033842815667	0.0159358567495953	0.926599967842944	1.18958225494944	1.10226687918269	NO	NO
Y1040	NONE	TRANS	ALL	NATURAL	1	3	3	1	B	7	B07	1	1	1	4	5	2	NO	211	21116	16612	9910	9046	4.34429563030314	46	5.32402818454316	0.0853889071221429	4.82948067148032	0.11696886626662	0.907275100209928	0.0127234769335561	0.0128599638863309	0.615013347353289	0.0548948545586479	0.0548398131669094	0.907112326294356	0.0121149331571887	0.0121296337338783	5.32392451294074	0.0854783332530175	1204.28689656019	114.240032538457	115.867162644152	7.09364288365467	0.0947391043924111	0.0948540632990391	7.09368440114678	0.0962082644607918	5.3122954601619	7.10841232016457	1222.15553377206	0.135113822987221	165.13686214408	1161.77696801656	140.478148979633	0.955244248988267	0.726729229539562	0.0878736451019549	0.120916624142983	0.010625384516867	0.730826543098093	1.00563801948785	0.734946957390315	NO	NO
Y1051	NONE	TRANS	ALL	NATURAL	1	3	3	1	B	8	B08	1	1	1	4	5	2	NO	212	16249	12514	7400	6690	1.99060965628353	51	5.51044577425607	0.266977128705952	5.12731541221886	0.467602260673181	0.929608246129162	0.0395054496170513	0.0355612218449366	0.204860904000425	0.131522452414765	0.130771862167251	0.929172232052844	0.0188195002669488	0.0213124964521946	5.5112022491969	0.269243198314296	1431.0331473369	210.754499591488	254.305616740682	7.26615194230351	0.147169000214046	0.166664297693566	7.26618688222688	0.177701496390282	5.49957319641806	7.28091480124467	1452.26599808889	0.216607054916711	314.581891154459	1391.88743233339	289.923177990012	0.988920083072387	0.870670799260522	0.181356364919208	0.208294989418777	0.0377756221118743	1.50830257569221	1.7323454248991	2.61290106636392	NO	NO
Y1076	NONE	TRANS	ALL	NATURAL	1	3	3	1	B	9	B09	1	1	1	4	5	2	NO	213	22241	15904	7866	7226	2.97787692915457	44	5.21216229143417	0.0833767015825366	4.72865808723417	0.118183308208133	0.906810680270317	0.0144128626739042	0.0148151535941289	0.593281864046376	0.0601533104100007	0.0600809141921871	0.90629675071721	0.0136273413764887	0.0141468608846389	5.21212330589266	0.083377470128101	1196.63060903553	126.782297643315	136.312947251008	7.08726506062085	0.106566177502359	0.11062883408312	7.08730684375096	0.113909213721504	5.20049425311382	7.10203476276876	1214.38565060438	0.152814772247933	185.58370735688	1154.00708484888	160.924994192433	0.935140423652586	0.721868915242146	0.100663810923009	0.139448878871923	0.0140374555761888	0.837199650322754	1.15976686714917	0.970956415633203	NO	NO
Y1	NONE	CTRL	ALL	CTRL	1	3	3	1	B	10	B10	1	1	1	4	5	2	NO	214	23244	20302	11704	11217	3.13666441038985	51	5.49737754254998	0.118554213848126	5.03617760143773	0.161538366568324	0.91704412160343	0.0150448233654494	0.0156678243841924	0.613151765448545	0.055279513513988	0.0552233083638827	0.917015537468183	0.0137916665307164	0.0144703888905048	5.49758691841575	0.118676694273064	1301.25734231281	140.459477404922	148.611769047015	7.1710862624207	0.107851204645199	0.113158831824247	7.17112468605743	0.1142018985176	5.48595786563691	7.18585260507523	1320.56472122592	0.153107457044029	202.19596170181	1260.18615547042	177.537248537363	0.98647180689417	0.788287372751899	0.111055315603651	0.140881763989138	0.0156456687626127	0.923623599557248	1.17168386997358	1.08219487352816	NO	NO
Y1060	NONE	TRANS	ALL	NATURAL	1	3	3	1	B	11	B11	1	1	1	4	5	2	NO	215	19788	14357	8796	7524	2.70576457300827	48	5.39171824742446	0.169247711559162	5.07948876058439	0.279893486101152	0.943488233708712	0.0256259236091967	0.0250863890733638	0.418712897766823	0.0973298885179258	0.097024284833766	0.942003831175243	0.0198352442265834	0.0203133639060734	5.39171206849374	0.170296012264649	1582.07949164917	243.09137933191	258.512324171847	7.36649539389384	0.155112145403476	0.158851054206319	7.36652699810624	0.163395174375001	5.3800830157149	7.38125491712403	1605.55340330065	0.20230073290143	324.814745236752	1545.17483754515	300.156032072305	0.967433644905828	0.966557050197176	0.187757347524253	0.194253766485849	0.0364725719419786	1.56153819581754	1.61556753995947	2.52277042156969	NO	NO
Y1044	NONE	TRANS	ALL	NATURAL	1	3	3	1	B	12	B12	1	1	1	4	5	2	NO	216	19697	15320	7723	7071	3.12643685406524	54	5.58883172559421	0.103076440367615	5.43416156198598	0.155778191050844	0.972407364857315	0.0155931162313972	0.0159784812634873	0.611118181615642	0.0646448490454882	0.0645550248235185	0.972461572650961	0.0143024931686918	0.0147009391421089	5.5886913175525	0.103342384684364	2007.56084578199	224.314270973405	233.582133923228	7.60467575459298	0.111845882746485	0.114961741016648	7.60470066012821	0.116348312430164	5.57706226477366	7.619428579146	2037.34758566213	0.155253870956593	316.313861851661	1976.96901990663	291.655148687214	1.00285398179117	1.23665833650771	0.182439768846996	0.147526413287442	0.0269146847389873	1.51731301729168	1.22694601451241	1.86166115933383	NO	NO
Y1079	NONE	TRANS	ALL	NATURAL	1	3	3	1	C	1	C01	1	1	1	4	5	3	NO	217	20090	15719	11141	10635	3.14701126123248	52	5.55991739253441	0.129560439552215	5.2485788932516	0.310902014615144	0.945840199936354	0.0352369504222296	0.0312026153067868	-0.0152367270147659	0.172858130633669	0.171166689581572	0.949968577205607	0.0214169308926301	0.0244387034118496	5.56025539800656	0.132149796316398	1683.75201237687	284.011304955202	311.181959299481	7.42877992289943	0.167480977837502	0.191111320525656	7.42880961804293	0.184809114736841	5.53682173020302	7.43241660287569	1689.83642729635	0.214747995780646	362.899723358807	1629.45786154085	338.24101019436	0.995618025223414	1.01927881933005	0.21158073838982	0.207578862993433	0.0439196891062698	1.75967230498026	1.72638955270046	3.03787988349426	NO	NO
Y1120	NONE	TRANS	ALL	NATURAL	1	3	3	1	C	2	C02	1	1	1	4	5	3	NO	218	21404	16274	10737	9236	2.73948517509516	49	5.43256124683251	0.160321107837426	5.11033208691125	0.273039477308534	0.943050010008561	0.0255064005876689	0.0241967303237298	0.348322050359859	0.109474690229302	0.109040467672205	0.942938460493601	0.0176022430651755	0.0181722305581291	5.43198819424676	0.161620045917213	1593.68499465707	218.250256777886	237.877655563953	7.37380422039839	0.137650016030235	0.142107333614794	7.37383559374528	0.149257973478293	5.40855452644322	7.37744257857804	1599.44395260338	0.179196854522098	286.624285133643	1539.06538684788	261.965571969196	0.972553323787998	0.962735390343033	0.163867974253343	0.170210813788569	0.0278921012515457	1.36285532492829	1.4156073814246	1.92926805778231	NO	NO
Y1	NONE	CTRL	ALL	CTRL	1	3	3	1	C	3	C03	1	1	1	4	5	3	NO	219	22270	17878	10914	10123	2.99463185668043	50	5.4855894149598	0.127178546482494	4.96984440360912	0.185851029261014	0.90587987776386	0.0194573126484572	0.0202150058111104	0.554081336523052	0.0641314022302534	0.0640436978942246	0.905888602401265	0.0173618994772189	0.0187716791782985	5.48554296157509	0.127484111836255	1192.81737483259	161.609123545635	181.693078404513	7.08407332977015	0.135770522683138	0.146795038009632	7.08411524645677	0.152316244234622	5.46210929377155	7.08772223128952	1197.12779850416	0.182255125278426	218.191789646927	1136.74923274866	193.53307648248	0.982183413808392	0.711073568195705	0.121061225548869	0.170251336800568	0.02061083548441	1.0068406388337	1.41594440275496	1.42563036702281	NO	NO
Y1064	NONE	TRANS	ALL	NATURAL	1	3	3	1	C	4	C04	1	1	1	4	5	3	NO	220	16212	11324	7663	7102	2.9812385065056	52	5.55062087565519	0.136366992327974	5.2289069962171	0.291629457380553	0.943424432869797	0.0304937485593118	0.0261616641056403	0.155567826024983	0.141940266592576	0.140998400753155	0.945597600153929	0.0183636811684032	0.019985375623671	5.55094566187444	0.138447267059072	1627.17191322898	235.044800025423	252.039885488442	7.39459876433893	0.143604482556305	0.156286176982249	7.39462949203559	0.154889682494692	5.5275119940709	7.39823647686834	1633.05187608291	0.184828563538497	301.843873868429	1572.67331032741	277.185160703982	0.993943970764942	0.983758238109073	0.173388321359228	0.176250947277967	0.0305598558865004	1.44203404064465	1.46584189568409	2.11379391177954	NO	NO
Y1002	NONE	CTRL	ALL	CTRL	1	3	3	1	C	5	C05	1	1	1	4	5	3	NO	221	18365	15360	8131	7558	3.30741751172293	53	5.57049273186525	0.108326614774557	5.24368280735012	0.15461186266659	0.941374139048328	0.0159325360356196	0.0161168256556096	0.639867960531476	0.0541255851196299	0.0540728227729647	0.941116646205155	0.0152539054239992	0.015185307510384	5.57034211081026	0.108406573445593	1571.14131029665	186.083284555927	189.632050849853	7.35955758347376	0.11928595227112	0.118749514734506	7.35958940696923	0.120693164229663	5.54690844300672	7.36319639180199	1576.81880668842	0.150632045273468	237.526973479409	1516.44024093292	212.868260314962	0.997431793766446	0.948582626678704	0.133156011068309	0.140373655729424	0.0186915960560061	1.1074304149882	1.16745804091487	1.29287854273166	NO	NO
m157	NONE	CIS	ALL	RANDOM	1	3	3	1	C	6	C06	1	1	1	4	5	3	NO	222	23060	19230	10732	10264	3.44499142180715	52	5.53662029985074	0.104668905771816	5.15036493757488	0.168560558225324	0.930114860289599	0.0179307279071701	0.0181001495262882	0.491809597148074	0.07916476828894	0.0790000105761104	0.930008681043605	0.0160573164929274	0.0163891562087673	5.53680445153958	0.105094012531804	1440.42429161351	180.1278745336	188.047619862763	7.27269299599538	0.125568648522238	0.128163644059778	7.27272770751598	0.130545627199029	5.51337078373604	7.27633469234873	1445.6294423418	0.160484508242834	232.009154380998	1385.2508765863	207.350441216551	0.991401132184632	0.866519418076651	0.129704435996225	0.149684396322151	0.0194147302024	1.07872439425527	1.24489350354045	1.34289699051899	NO	NO
Y1	NONE	CTRL	ALL	CTRL	1	3	3	1	C	7	C07	1	1	1	4	5	3	NO	223	22497	19777	12279	11758	3.20734433630725	51	5.50610708502398	0.120856807552571	5.01336817122412	0.179149369267107	0.910834120519951	0.018547660435279	0.0185465575650916	0.495478219900572	0.0754354926639735	0.0752928903387193	0.91094913891469	0.016320256792004	0.01658625777912	5.50632345817868	0.121216003108719	1240.96782990074	157.503443584484	164.316889161194	7.12364686193962	0.127624848760405	0.129704983661678	7.12368715246702	0.132404938270981	5.48288979037514	7.12729413729978	1245.45224513726	0.162343819314785	202.199591440723	1185.07367938176	177.540878276276	0.985920112947316	0.741302079206346	0.111057586123239	0.149814211019265	0.0166380046427572	0.923642482989024	1.24597314495313	1.15083372934215	NO	NO
Y1023	NONE	TRANS	ALL	NATURAL	1	3	3	1	C	8	C08	1	1	1	4	5	3	NO	224	19016	14959	8829	7786	3.39719290950912	48	5.37686335088604	0.117674519389618	4.96870004136941	0.184760998824592	0.926052198888056	0.0197553134119628	0.0206189561515975	0.310279431777614	0.114522673708822	0.114025905232831	0.92680016087695	0.0157139348174925	0.016140205121397	5.37653996153014	0.11798467408523	1404.73265379614	171.819465264583	182.974123474615	7.24760228166209	0.122883394549032	0.126216839834863	7.24763787499435	0.130250841993361	5.3531062937266	7.25124485982711	1409.8088328686	0.160189723037165	225.844895958721	1349.4302671131	201.186182794274	0.962582755355514	0.844112463350617	0.125848492129863	0.149089721564258	0.0187627166509229	1.04665532368281	1.23994771920346	1.29779788139267	NO	NO
m76	NONE	CIS	ALL	RANDOM	1	3	3	1	C	9	C09	1	1	1	4	5	3	NO	225	23811	19725	10876	10553	3.29658591255598	51	5.52781672329336	0.109468088964508	3.70268896815913	0.373453885091164	0.671079280125867	0.0630669469788458	0.0626812959480756	-0.833598115449722	0.272201028162731	0.265762171501189	0.672384198336593	0.0582283574448825	0.0581116354826683	5.52791522742538	0.110916414060529	192.108935852858	86.3449618374366	92.1262528762495	5.25806258536551	0.455347327384631	0.454434558488624	5.25832282049816	0.479427368117782	5.50448155962184	5.26192980533091	192.803301750761	0.509366249161587	98.2329629512128	132.424735995261	73.5742497867656	0.989802693190277	0.0828359736947756	0.046023083030103	0.555592950469605	0.0255701004904025	0.382764259233608	4.62074920063079	1.76865764488373	NO	NO
Y1070	NONE	TRANS	ALL	NATURAL	1	3	3	1	C	10	C10	1	1	1	4	5	3	NO	226	15706	9940	4527	3582	2.86112971613413	48	5.41124584231407	0.123081682790368	5.03185259987341	0.202812098047984	0.931135177519065	0.0225814131501661	0.022513583945926	0.338740715177122	0.109474690229304	0.109040467672206	0.931422888399179	0.018374025196548	0.0185725634569878	5.41106896524593	0.123217746050193	1456.4425697441	206.046484631915	219.355407107933	7.28375213569957	0.143685373135684	0.145237947692858	7.28378647494061	0.15060523593778	5.38763529744239	7.28739345977337	1461.70560248567	0.180544116981584	263.911374493659	1401.32703673017	239.252661329212	0.968791678121606	0.876575578421484	0.149660310902798	0.170732923192205	0.0255519423662888	1.24469319019571	1.41994965503958	1.7674016660485	NO	NO
Y1	NONE	CTRL	ALL	CTRL	1	3	3	1	C	11	C11	1	1	1	4	5	3	NO	227	20719	17432	10098	9645	3.07604871124424	50	5.48207282969473	0.127960232457433	4.95602428228068	0.202160427917556	0.903809649140095	0.0220766468272781	0.0219852431371786	0.477578687427921	0.0777499633721408	0.077593861520549	0.904216313808222	0.0198727656308777	0.0200864595663478	5.48193093435169	0.128355539921016	1177.320046925	182.349925591172	190.957548848061	7.07099598782077	0.155405563798136	0.157076656143248	7.07103845625442	0.162189915861029	5.45849726654815	7.07464544108718	1181.57447103579	0.192128796904833	227.024088013417	1121.19590528029	202.36537484897	0.981533907722329	0.70134445667169	0.126586115061785	0.180490647438085	0.0228476098641736	1.05278997778555	1.50110258628361	1.58034575846735	NO	NO
Y1037	NONE	TRANS	ALL	NATURAL	1	3	3	1	C	12	C12	1	1	1	4	5	3	NO	228	15895	10721	4232	3469	2.48260699882251	52	5.52237119285712	0.187002239260019	5.43580138016578	0.334142218211544	0.985992686840988	0.0302506704662584	0.0318452556611777	0.387861556543029	0.108310562511916	0.107889982081291	0.986347263218177	0.0233288641645035	0.0264527323130139	5.52105573576794	0.188560889117207	2237.83068127324	411.57003850309	463.611020528278	7.71326222974225	0.182432347645751	0.206861080911541	7.71328457255927	0.207165209659215	5.4976220679644	7.71689155739202	2245.91725826096	0.23710409070302	532.528024518718	2185.53869250546	507.869311354271	0.988569235825962	1.36712544133579	0.317688750515853	0.232377176892741	0.0738236149754562	2.64215022662681	1.93263189078335	5.10630378821941	NO	NO
Y1065	NONE	TRANS	ALL	NATURAL	1	3	3	1	D	1	D01	1	1	1	4	5	4	NO	229	15409	12198	7585	6689	3.14986587623319	54	5.5593870752567	0.116185499757387	5.54052592670253	0.143196001718952	0.996852857311844	0.0131455691412119	0.0136114690483219	0.902325160527188	0.0170032587234972	0.0170016203990582	0.996665401848952	0.0131043722727847	0.0134895665341399	5.5595545244084	0.11620164609389	2425.88176672671	248.868364186112	253.316079078869	7.79395035242465	0.102476544991228	0.10548877451527	7.79397096327445	0.104420117067293	5.53123297860821	7.77999814583985	2392.22038488084	0.142096946486514	339.934316861684	2331.84181912534	315.275603697237	0.994613069294287	1.45864279915466	0.197215130679237	0.13520454136786	0.0266643812942887	1.64019658037082	1.1244676087397	1.8443479265926	NO	NO
Y1030	NONE	TRANS	ALL	NATURAL	1	3	3	1	D	2	D02	1	1	1	4	5	4	NO	230	19992	13644	7951	7464	3.44507227427827	50	5.48592007727057	0.117512315848107	5.32402097589893	0.287110576234433	0.970884084037671	0.0332528706737673	0.02927906670058	-0.0331099996048115	0.183012889269434	0.181009732970506	0.971769391868288	0.0228639527062677	0.0222518123308367	5.48502486593581	0.120035625742435	1996.72353485454	354.198971621901	364.546379452579	7.59926288218359	0.178796727489737	0.174009773226076	7.5992879243085	0.182567713909097	5.45670332013562	7.58531510687389	1969.01700273424	0.220244543328317	433.67626280006	1908.63843697874	409.017549635613	0.981211324574156	1.19391533741903	0.25585376272549	0.214298078520866	0.0548289697344061	2.12788169575032	1.78227184881493	3.79246364394438	NO	NO
Y1068	NONE	TRANS	ALL	NATURAL	1	3	3	1	D	3	D03	1	1	1	4	5	4	NO	231	20043	15800	10216	9543	3.48774554717405	49	5.42410705311496	0.12281381045155	5.16934520928959	0.201916718536889	0.954516679603309	0.021637724732091	0.0214937952412525	0.392971259052921	0.103527717106524	0.103160207985309	0.954655254211537	0.0184718264627079	0.0179594613896031	5.42378190624626	0.123423709363835	1746.60618934385	252.153414364667	253.484255816284	7.46542986362608	0.14445018167769	0.140443472972154	7.46545849016173	0.145125444470848	5.39546036044607	7.45148567272712	1722.37019814683	0.182802273890068	314.862328815423	1661.99163239133	290.203615650976	0.970198762213274	1.03962974973673	0.181531787785126	0.174611959527992	0.0316976211817803	1.50976153061014	1.45221078080198	2.19249197119216	NO	NO
Y1	NONE	CTRL	ALL	CTRL	1	3	3	1	D	4	D04	1	1	1	4	5	4	NO	232	23260	19043	11304	10718	3.03890461711635	50	5.48328125628802	0.121982244305825	4.97772360519261	0.190351035265677	0.906612157276517	0.021962668554309	0.0221658355751096	0.53736247004448	0.067341008052176	0.0672394912023199	0.906173872930051	0.0195325494961984	0.0208687445081837	5.48319055780902	0.122651645226459	1195.48130983571	181.323535052149	208.093727274731	7.08630415300756	0.152745064439108	0.163194145510098	7.08634597629672	0.174059621494419	5.45486901200883	7.07237315886211	1178.89253496535	0.21173645091364	249.625108184694	1118.51396920985	224.966395020247	0.980881483679174	0.699666818546816	0.140723787289805	0.201129714257542	0.0283037351268376	1.17037001113763	1.67275334503993	1.9577403510649	NO	NO
Y1022	NONE	TRANS	ALL	NATURAL	1	3	3	1	D	6	D06	1	1	1	4	5	4	NO	234	22617	17536	10770	9314	2.81043317095296	48	5.38513866322313	0.151982517516451	5.06110549433971	0.237468937275914	0.942842288972569	0.0226121685736924	0.0213301208431233	0.421486856386948	0.09681374337603	0.09651295790447	0.942488571913062	0.0155851892057971	0.0164722615113549	5.38460376972422	0.152474699457322	1588.08803767145	192.457920609551	212.651571882221	7.37028607955159	0.121876600389441	0.128813529769857	7.37031756351508	0.1338999298789	5.35628222392403	7.35634474608047	1566.05158897852	0.17157675929812	268.706635368572	1505.67302322302	244.047922204125	0.963153843518632	0.941847382267757	0.152659902336441	0.16208560453698	0.0247439725587583	1.26964015848879	1.34803173252102	1.7115152225259	NO	NO
Y1066	NONE	TRANS	ALL	NATURAL	1	3	3	1	D	7	D07	1	1	1	4	5	4	NO	235	19934	16603	11431	10861	2.88991930956717	52	5.53667709985252	0.130423186948462	5.17584508909452	0.23122127343917	0.934743593062608	0.023032096513616	0.021205411325108	0.300668528125094	0.114522673708822	0.114025905232833	0.935190923970484	0.016540093306347	0.0163723147992926	5.5367255390794	0.131392145376794	1499.99683277409	193.323553374789	194.741451037552	7.31321827560413	0.129343976238154	0.128031943782968	7.3132516084523	0.129823580692751	5.50840399327921	7.29927879101769	1479.18270687111	0.167500410111971	247.772085051951	1418.80414111561	223.113371887504	0.990508015818007	0.887508074893933	0.139564661131644	0.157254525428766	0.0219471745528832	1.16072980374439	1.30785266813838	1.51806357081483	NO	NO
Y1	NONE	CTRL	ALL	CTRL	1	3	3	1	D	8	D08	1	1	1	4	5	4	NO	236	23460	19624	11879	11277	3.10297280285711	51	5.50000306805169	0.11764827441505	5.00988412423487	0.172665992379643	0.910942266264791	0.0170545701970213	0.0179319567367836	0.536328716266527	0.0681115165506565	0.0680064815962628	0.911139114342112	0.0154357506646287	0.0163484224198365	5.50000645413583	0.11781913608059	1242.81279766531	149.456587740795	161.282744020012	7.12513247491141	0.120707986962665	0.127845104730527	7.12517270542266	0.12976713465314	5.47168490833564	7.11119988798805	1225.56726760216	0.16744396407236	205.22221372284	1165.18870184666	180.563500558393	0.983905277889837	0.728863379867896	0.112948334539454	0.15496502864491	0.0175030418973013	0.939367438148072	1.28881140704082	1.21066746968795	NO	NO
Y1038	NONE	TRANS	ALL	NATURAL	1	3	3	1	D	9	D09	1	1	1	4	5	4	NO	237	11844	8289	4153	2995	3.02777454146686	52	5.54871731871976	0.121099889712164	5.29003238420562	0.241806563851707	0.953433183130285	0.0266870912169941	0.0273234237727452	0.352448489120135	0.108310562511916	0.107889982081291	0.954252646869204	0.0230549418602778	0.0244910492807744	5.54862378871764	0.122185520542879	1741.11582138854	309.70395216441	347.055390876106	7.46228146333864	0.180290267830802	0.191520666633987	7.46231018014281	0.19932357194982	5.52030224291745	7.4483373627082	1716.95601261955	0.23700040136904	406.931114143889	1656.57744686405	382.272400979442	0.992647530576775	1.03624300082954	0.239123803523422	0.23076035575825	0.0551802939713307	1.98874215925296	1.91918513095955	3.81676438135066	NO	NO
Y1020	NONE	TRANS	ALL	NATURAL	1	3	3	1	D	10	D10	1	1	1	4	5	4	NO	238	18818	14044	7325	4443	2.50503488201584	49	5.40695724343798	0.202471160125025	5.03066042990565	0.311321765335973	0.927885245786451	0.0268255631073282	0.0260285979365316	0.489410446049704	0.0810945565121478	0.0809174865609666	0.927109359321588	0.0194477736405935	0.0218448637714542	5.40716726088128	0.203642209003734	1408.13332297414	211.721962772305	244.072396739899	7.25002022184752	0.15208211495933	0.170827424504094	7.25005572921853	0.17332430569083	5.37884571508109	7.23608291178392	1388.5938630463	0.211001135110051	293.005431366376	1328.2152972908	268.346718201929	0.967211156468658	0.830841810636622	0.167859588489947	0.202035557600702	0.0339136055591907	1.39605273730983	1.68028705276654	2.34576933948099	NO	NO
Y1031	NONE	TRANS	ALL	NATURAL	1	3	3	1	D	11	D11	1	1	1	4	5	4	NO	239	16090	11374	6340	5224	2.7002792020749	49	5.44161659420372	0.164988420981544	5.08189610999234	0.291429964049019	0.937447971792107	0.029793832812321	0.0280843229520428	0.241558007455549	0.127882946600428	0.127192573662183	0.93767115386476	0.0205404819338305	0.0208646732229373	5.44156770622643	0.166840284989069	1529.37393920059	243.993149258601	262.618746746564	7.33261374034358	0.160627123315567	0.163162307949547	7.33264643316226	0.171710890627115	5.41324616042624	7.31867361572765	1508.15218682991	0.209387720046335	315.799017269212	1447.77362107441	291.140304104765	0.973396962176383	0.905629425575005	0.182117716837845	0.201095184956268	0.0366229959513197	1.51463457876471	1.67246617213551	2.53317509613071	NO	NO
Y1	NONE	CTRL	ALL	CTRL	1	3	3	1	D	12	D12	1	1	1	4	5	4	NO	240	20285	17958	9052	8660	3.09743452741192	51	5.50058772145604	0.120505672544196	5.02548814850861	0.157382084556348	0.914375596053746	0.0139384645707271	0.0140044457368727	0.639214904493628	0.0500238711741299	0.0499822073386037	0.914454178706307	0.0128950337452644	0.012862586570905	5.50073133854233	0.120732211055239	1275.45259075942	128.74370938937	130.83929778461	7.15105636774615	0.100839512053879	0.100585774274314	7.15109556875144	0.102578621738988	5.47240979274214	7.13712275131683	1257.75416232799	0.140255451158209	176.413890255984	1197.37559657249	151.755177091537	0.984035624868028	0.748997327991612	0.0949277924786682	0.126739827941991	0.0120311320856595	0.789494396649023	1.05406837533854	0.832181076014714	NO	NO
Y1	NONE	CTRL	ALL	CTRL	1	3	3	1	E	1	E01	2	1	1	4	6	1	NO	241	24485	20460	10447	9899	2.94875376799796	51	5.53311083810535	0.122536728994697	5.05411106634091	0.26614811132608	0.914603516855311	0.0361245101057575	0.0317800384574052	0.275203525957574	0.115558861842117	0.115048559091424	0.913739829577979	0.0319228237336666	0.0290695444133498	5.53236059441085	0.124025136297922	1268.3474837602	312.570755323042	297.737821464203	7.14547013827519	0.249637343513514	0.227324622190095	7.14550955887178	0.234735424246941	5.49330985340853	7.13950076946653	1260.74880269813	0.23709016610063	298.922997551175	1200.37023694263	274.264284386728	0.987793823730421	0.750870572812996	0.171561218348878	0.228483076259276	0.0391988349351409	1.42683841088115	1.90024547843947	2.71134323874066	NO	NO
Y1043	NONE	TRANS	ALL	NATURAL	1	3	3	1	E	2	E02	2	1	1	4	6	1	NO	242	13290	9045	4369	3279	2.75140591677154	49	5.41265203159685	0.115221739978308	4.95985671834134	0.139599366532301	0.917642794307164	0.0152554200579939	0.0178367567171532	0.751532590019303	0.0306892449982333	0.0306796157577099	0.918120291908013	0.015292214431153	0.017527073316301	5.41228468352366	0.115038692340623	1312.5478775956	155.388586480347	183.824495952097	7.17972547196854	0.119585529741407	0.137062186564453	7.17976356509149	0.140046315089907	5.37323394252134	7.17375477568624	1304.6844020193	0.142401056943596	185.795557878218	1244.3058362638	161.136844713771	0.96620206096474	0.778353717274487	0.100796330305289	0.129499388347809	0.0130530631222387	0.838301786030603	1.07701905627949	0.902866998468094	NO	NO
Y1002	NONE	CTRL	ALL	CTRL	1	3	3	1	E	3	E03	2	1	1	4	6	1	NO	243	21587	17630	8570	7916	3.22580152897225	53	5.57356603367749	0.108634904106974	5.24586045251895	0.15228111259926	0.940655708753169	0.0152298575190076	0.0156702488045889	0.660415818204881	0.0502801776914416	0.050237870803253	0.9403332555941	0.0146648539342543	0.0147986208046095	5.57377155578735	0.108930790195907	1561.54570743635	178.982998215941	184.700306794079	7.35343144774376	0.114679553716925	0.115725614254808	7.35346346683099	0.11827664863225	5.53472081478503	7.34745467742574	1552.19054245012	0.120631390485939	187.248935004405	1491.81197669462	162.590221839958	0.995240243643738	0.933176847439206	0.101705464905321	0.108988414344418	0.0110847173501928	0.845862866445345	0.906433618414918	0.766718538714869	NO	NO
Y1067	NONE	TRANS	ALL	NATURAL	1	3	3	1	E	4	E04	2	1	1	4	6	1	NO	244	23448	18141	11487	9889	2.17087682114242	48	5.40364204792008	0.21967159502288	4.99398261270231	0.35169825647636	0.927689023328867	0.0298751256862652	0.0273558542495798	0.32913564738587	0.110768509578348	0.110318784995444	0.927666250678713	0.0155566732808959	0.0168550723968725	5.4034487215121	0.22188876169123	1414.27898262551	170.744521217362	193.020266611538	7.2543751272963	0.121653605086785	0.131807121230498	7.254410480375	0.136474801112555	5.36439798050978	7.24840169096975	1405.80605911895	0.138829542966243	195.174354163808	1345.42749336345	170.515640999361	0.964613199434142	0.84160859835485	0.106663072017575	0.126737146253111	0.0135181733580975	0.887094237508682	1.05404607229863	0.93503819680477	NO	NO
Y1	NONE	CTRL	ALL	CTRL	1	3	3	1	E	5	E05	2	1	1	4	6	1	NO	245	23679	19983	11668	11139	3.03615011271914	51	5.49690198512331	0.11279264481603	4.97870993292072	0.188941581387211	0.905567389302586	0.0229408626454735	0.0223905327338946	0.43857286911122	0.0849559481786704	0.0847524385306819	0.905660395081857	0.0207479076924806	0.0205970171155131	5.49713313943821	0.113423837819283	1190.69058626021	192.070022046216	199.423106801412	7.08228874237079	0.162249198348706	0.161069229962774	7.08233073392661	0.167478214064866	5.45808239843589	7.07632194452136	1183.55713002232	0.169832955918555	201.015497537969	1123.17856426682	176.356784373522	0.981459307131812	0.702584674267138	0.110316896926138	0.157015803171638	0.0173214961742604	0.917482327406544	1.30586726555566	1.19811013808603	NO	NO
Y1053	NONE	TRANS	ALL	NATURAL	1	3	3	1	E	6	E06	2	1	1	4	6	1	NO	246	17341	12689	5301	3447	2.1624108537485	47	5.36618566488775	0.13863765692009	5.02439124559163	0.165585259681354	0.938558531864786	0.0165605478894089	0.0197242904134671	0.703807619903232	0.0437463268365063	0.0437184524547388	0.939150926382132	0.0155175862144764	0.0187807020678606	5.36605629484988	0.138908094412883	1547.17443533708	186.591823305112	220.371892146922	7.34418560138328	0.121347943172032	0.146865597249625	7.34421791783768	0.142430462649015	5.32700555384756	7.33820912843243	1537.9053653759	0.144785204502704	222.67318209198	1477.5267996204	198.014468927533	0.957889382810488	0.924241005177926	0.123864482084775	0.134017514253146	0.0166000099932549	1.03015473125785	1.11459535498485	1.14820567837567	NO	NO
Y1047	NONE	TRANS	ALL	NATURAL	1	3	3	1	E	7	E07	2	1	1	4	6	1	NO	247	21736	15749	7971	6775	2.01006188329324	51	5.53211966716338	0.264887675658624	5.15682163559163	0.45099991504642	0.931772976524127	0.0379393557151997	0.0335043938461112	0.258064731299879	0.121781213306562	0.121184482242967	0.931524719852674	0.0177838666313309	0.0212168788426694	5.53280150740866	0.268008851369376	1457.60281886944	201.177294604627	250.437579468575	7.28454846041535	0.139070317221406	0.165916565405404	7.28458276272446	0.171808798519537	5.49375076640634	7.27857397331921	1448.87035210597	0.174163540373226	252.349098241596	1388.49178635047	227.690385077149	0.98787310764989	0.868546712403154	0.14242773154918	0.163983962537951	0.0233558637947261	1.18454135558643	1.36381997498898	1.61550116194929	NO	NO
Y1058	NONE	TRANS	ALL	NATURAL	1	3	3	1	E	8	E08	2	1	1	4	6	1	NO	248	23296	16897	9300	7394	2.32609644967157	47	5.36160413824611	0.1590650913518	4.93304922913366	0.252901988933812	0.921262552857282	0.0221672345468812	0.0226116765264407	0.365495178150724	0.103656920648446	0.103288039717633	0.922572298317339	0.0154749216805207	0.0167417117442009	5.36165351468423	0.160535068980662	1359.04874568017	163.594787093564	178.501121663455	7.21454028229364	0.121014305364556	0.130920637865868	7.21457707205614	0.131337860645382	5.32260277368191	7.20856828265089	1350.90669397122	0.13369260249907	180.612916280552	1290.52812821572	155.954203116105	0.957097685423862	0.807267262251299	0.0975544196469281	0.120845256842039	0.0117889888983091	0.811339499935221	1.00504447272216	0.815432279911057	NO	NO
Y1	NONE	CTRL	ALL	CTRL	1	3	3	1	E	9	E09	2	1	1	4	6	1	NO	249	23665	19901	12104	11572	3.2099575422498	51	5.5096903252819	0.11074810728029	5.01312174079923	0.178502702293806	0.909694103941115	0.0189825295657489	0.0194797262580376	0.455798021097444	0.0823814145707812	0.0821958038842064	0.909691925314448	0.0169661524769326	0.0174425835771921	5.50927400148139	0.111757621524423	1228.8271017875	162.020981412345	171.370015671008	7.11381541764097	0.13267577045573	0.136401474523399	7.11385610602028	0.139452525742189	5.47022326047907	7.10784731661503	1221.46517835221	0.141807267595878	173.219729769018	1161.08661259671	148.561016604571	0.983642447872285	0.726297389800794	0.0929297413435338	0.127949986670091	0.0118903591661602	0.772877027444306	1.06413300983539	0.822443957446938	NO	NO
Y1033	NONE	TRANS	ALL	NATURAL	1	3	3	1	E	10	E10	2	1	1	4	6	1	NO	250	23056	16862	9859	9180	2.59467807257808	50	5.48879951773537	0.157989121000739	5.31417385881805	0.271954143774855	0.966736656598574	0.026778017182733	0.0272110352832017	0.453753271933802	0.0934600331105597	0.0931893328640541	0.966481618815858	0.0222617197444575	0.0230844223687507	5.48880661163586	0.15822436566225	1915.8417368795	331.884378793407	348.198974909638	7.55791235414371	0.174087249468091	0.180520806203035	7.55793845217417	0.181742510919101	5.44975587063354	7.55192966276893	1904.36406490018	0.18409725277279	350.597397489984	1843.98549914468	325.938684325537	0.979962050840839	1.1534728247913	0.203885233963133	0.176757726390322	0.0360382903998823	1.6956704203307	1.470056670505	2.49273161238516	NO	NO
Y1045	NONE	TRANS	ALL	NATURAL	1	3	3	1	E	11	E11	2	1	1	4	6	1	NO	251	15926	11974	6049	5131	2.6979826931488	49	5.43822264102731	0.135663824371515	5.14926531173865	0.239953125761717	0.948261127967643	0.0241835334582677	0.0231333991937345	0.297272779197661	0.11970608629716	0.119139174525783	0.948580212258919	0.0169955494353706	0.0175995552616343	5.43821908604794	0.137501584760943	1665.57030872902	219.735326184097	237.487922175358	7.41792287153048	0.132905655464433	0.137628997333972	7.41795289082733	0.142582268558299	5.39916834504562	7.41194410142208	1655.59195599766	0.144937010411988	239.963795414956	1595.21339024216	215.305082250509	0.97086552312494	0.997857790227215	0.134680322340177	0.13496945522619	0.0181777297359415	1.12010778982718	1.12251244696113	1.25733493601914	NO	NO
Y1054	NONE	TRANS	ALL	NATURAL	1	3	3	1	E	12	E12	2	1	1	4	6	1	NO	252	18093	14327	6703	5948	2.58010871993767	48	5.412971823412	0.110347431875663	5.0902756855439	0.195988198011788	0.941494398428371	0.0228886585927769	0.0239189558183727	0.220414113200752	0.13321338236213	0.13243367468746	0.942027321246672	0.0192182921299708	0.0193724512245509	5.41319595841547	0.110810490049236	1582.3701341943	235.393645580802	254.308421686773	7.36667908688665	0.150287563350258	0.151493091632171	7.36671068462111	0.160708535104842	5.37414521741315	7.36070189521586	1572.89021480003	0.163063276958531	256.488785885149	1512.51164904453	231.830072720702	0.966365924233675	0.94612516484668	0.145017240632726	0.153274900637725	0.0222275031487381	1.20607775560322	1.27475496944283	1.53745361248965	NO	NO
Y1059	NONE	TRANS	ALL	NATURAL	1	3	3	1	F	1	F01	2	1	1	4	6	2	NO	253	15734	11738	8044	7806	3.88265302767451	50	5.50713639730951	0.104906178160845	5.2591648520987	0.263079975843299	0.957066295123009	0.0310607189780787	0.0264667002602512	-0.136907635910969	0.198646601810777	0.196093877384715	0.959468856166471	0.0192472043838562	0.0193395805440545	5.50710229599858	0.108578295545963	1813.60591604072	271.49802183059	287.890626974492	7.50307236088092	0.150513657956274	0.151236042023181	7.50309993023586	0.158734975266405	5.47853569823879	7.5076459087126	1821.86952566375	0.156254122460775	284.682436676741	1761.49095990825	260.023723512294	0.985137170525532	1.10186981096769	0.162653284969757	0.147615701374838	0.0240101787417321	1.35275301075853	1.22768860467328	1.66075945624572	NO	NO
Y1	NONE	CTRL	ALL	CTRL	1	3	3	1	F	2	F02	2	1	1	4	6	2	NO	254	23151	19743	12465	11863	3.20484787701125	51	5.49643421455735	0.118099594452272	5.00203207960955	0.2150862974084	0.908942417560351	0.0270289157188966	0.026764824244967	0.366171993548914	0.0987495534057162	0.0984304338893278	0.90887254098643	0.0237416767825406	0.0245610294921908	5.49681124696633	0.118608503859367	1220.97843239982	224.4669273276	253.857713733047	7.10740781007249	0.185660553464741	0.192067913776729	7.10744875999832	0.20790483415207	5.46824464920654	7.11199473847507	1226.54183735152	0.205423981346441	251.971378715794	1166.16327159602	227.312665551347	0.98328665873118	0.729473004901429	0.142191455716963	0.194923533511945	0.0277164609835578	1.1825762994029	1.62113785082794	1.91711920045408	NO	NO
Y1057	NONE	TRANS	ALL	NATURAL	1	3	3	1	F	3	F03	2	1	1	4	6	2	NO	255	22237	16218	10333	9682	3.05321479839536	50	5.48689357377225	0.14250232466561	5.17077053790865	0.249636804266813	0.943868430928976	0.0239566580789026	0.0240763852619959	0.232919026884301	0.129572297054031	0.128854386182393	0.945800516197957	0.0166334322855	0.0175880567967093	5.48688566151451	0.144402527336037	1629.75597429276	211.141882179849	225.912026426264	7.39618557328196	0.130073889575281	0.1375390790278	7.39621625253946	0.138612834895452	5.45831906375472	7.4007622310162	1637.18190344157	0.136131982089823	222.879624156194	1576.80333768607	198.220910991747	0.981501863722733	0.98634170437064	0.123993618301451	0.125710610990101	0.0155873135155488	1.03122872989205	1.04550859537066	1.07815850089531	NO	NO
Y1036	NONE	TRANS	ALL	NATURAL	1	3	3	1	F	4	F04	2	1	1	4	6	2	NO	256	23041	17118	10032	9487	3.15282069003544	53	5.58998755856766	0.114361209275427	5.49489310155597	0.218305189553777	0.979793265284304	0.0260099766018525	0.0252596450189218	0.227858287114237	0.134514606748559	0.133711992010695	0.979566749839516	0.02066104622044	0.0202528853121308	5.59044129213678	0.114737521957202	2122.26338386153	341.026329050163	346.85817608766	7.66023843204726	0.161569939292088	0.158378109968766	7.6602619915222	0.163434004951971	5.56187469437699	7.66480796999895	2131.93333787368	0.160953152146341	343.149438554247	2071.55477211818	318.4907253898	1.00012298925013	1.29582479678577	0.19922629372932	0.153744776472476	0.030630001996854	1.65692299860228	1.27866282749967	2.11864584634203	NO	NO
Y1042	NONE	TRANS	ALL	NATURAL	1	3	3	1	F	5	F05	2	1	1	4	6	2	NO	257	21562	15479	5814	5487	2.67533442726314	53	5.59580144340743	0.134562866160163	5.44631965471813	0.175723060179043	0.970336704151708	0.017030084033795	0.0191602500496238	0.546775854565997	0.0756926159495385	0.0755485538033677	0.967567442869684	0.016794050373508	0.0165603527226011	5.59602411660893	0.134730652590113	1932.17874297705	251.41126705973	256.781475325493	7.56640352756189	0.131329927360193	0.129502405420264	7.56642940475014	0.132893932076521	5.56745751884914	7.57097538322689	1940.98260918626	0.130413079270891	253.136039529192	1880.60404343076	228.477326364745	1.00112687937825	1.17637891366077	0.14291998888546	0.121491457578671	0.0173635577668219	1.18863535586343	1.0104187877395	1.20101949533584	NO	NO
Y1	NONE	CTRL	ALL	CTRL	1	3	3	1	F	6	F06	2	1	1	4	6	2	NO	258	24403	20579	12451	11902	3.09283992485652	51	5.5096460019617	0.119865830128934	4.99331275758122	0.221501079502721	0.905275192782655	0.0278790761491654	0.0265008636573266	0.351953301527857	0.100427848006531	0.100092246409538	0.905823266717964	0.0241196654695355	0.024131533915968	5.50963849867156	0.120352228707408	1192.20808821809	221.877804399802	240.10430748586	7.08356240296268	0.188616435202735	0.188709246774285	7.08360434115037	0.201386184634496	5.48107190091177	7.08815031962711	1197.64040607056	0.198905331828867	238.227007647714	1137.26184031506	213.568294483267	0.985593224417075	0.711394220878656	0.133593905178615	0.187791664955628	0.0250878218814164	1.11107228779894	1.56182360664476	1.73529892777319	NO	NO
Y1017	NONE	TRANS	ALL	NATURAL	1	3	3	1	F	7	F07	2	1	1	4	6	2	NO	259	24064	17880	8195	7105	2.83275405331534	47	5.35725620812002	0.0944133912486976	5.05950661891931	0.133098865513861	0.945137411444609	0.0136946659084048	0.0152868987954407	0.484487988525997	0.0859860729118019	0.0857750923892722	0.945760216994635	0.0127510516980927	0.0132229302775985	5.35734610308657	0.0941487948378578	1629.24245204669	161.733775885331	172.096496643902	7.39587043242391	0.0997135685574804	0.103403671789938	7.3959011210625	0.10562652299022	5.32877950532678	7.40044709953925	1636.66604142017	0.103145670184591	168.820172994153	1576.28747566467	144.161459829706	0.958208370517632	0.986019015920377	0.0901776756774604	0.0914563251027022	0.00824731882376386	0.749988678670543	0.760622935826936	0.570458590607353	NO	NO
Y1029	NONE	TRANS	ALL	NATURAL	1	3	3	1	F	8	F08	2	1	1	4	6	2	NO	260	21203	17089	8837	8186	3.40126874267851	53	5.57826204654615	0.100154066520219	5.41387536761246	0.147458579150094	0.971222484037048	0.0157441719138778	0.0158448568207921	0.664289367554126	0.0550230724053137	0.0549676448992344	0.971723822360861	0.0149555898038185	0.0149880688489128	5.57836260818701	0.100340549343931	1996.01211683209	233.886383163388	235.956895945246	7.59890652740514	0.116953116066785	0.117207103076357	7.59893157704453	0.118211198917862	5.54979601042722	7.60347755552128	2005.10682877328	0.115730346112232	232.057493803237	1944.72826301778	207.39878063879	0.997951029225521	1.21649069585151	0.129734673874964	0.106646663486524	0.0138357701072772	1.07897587630502	0.886957771222218	0.95700603845004	NO	NO
Y1025	NONE	TRANS	ALL	NATURAL	1	3	3	1	F	9	F09	2	1	1	4	6	2	NO	261	22279	16694	10888	9945	2.33249214412382	49	5.40780715169549	0.209980916446534	5.12514931837007	0.360112248060823	0.950107658385689	0.0304454542531927	0.0262338288155844	0.339894027420168	0.112839384587559	0.11236409271262	0.949007696587773	0.0162486008297231	0.0166981313009186	5.40816937421995	0.212498187073924	1671.14752561485	211.472668272519	223.362109482864	7.42126581052419	0.127064497200658	0.130579837622729	7.42129572963741	0.133653925439297	5.37960277646016	7.42584170811416	1678.76204821118	0.131173072633667	220.21493473828	1618.38348245568	195.556221573833	0.967347289433007	1.01235143550187	0.122326768517926	0.120834291559317	0.0147812684126041	1.01736589236273	1.00495327678217	1.02240518721634	NO	NO
Y1	NONE	CTRL	ALL	CTRL	1	3	3	1	F	10	F10	2	1	1	4	6	2	NO	262	23556	20060	12185	11599	3.11336175551263	51	5.50055754735379	0.116242540517262	5.0026540986474	0.195997463064919	0.90952261218284	0.0228266827393602	0.02264334252338	0.448590896988004	0.08379727168141	0.0836019529397656	0.909907877470943	0.0201898644677269	0.0207251458725357	5.50063400360482	0.116662980419737	1230.90403885936	193.602238470481	207.858035893206	7.11550416933547	0.157885285263965	0.162071200302167	7.11554478906124	0.16885929882956	5.47206740584503	7.12009076753799	1236.51266812088	0.16637844602393	205.737375133156	1176.13410236538	181.078661968709	0.983974057676059	0.735710083413372	0.113270584734728	0.153960897489948	0.0174392408849699	0.942047524947147	1.28046026034666	1.20625441905275	NO	NO
Y1034	NONE	TRANS	ALL	NATURAL	1	3	3	1	F	11	F11	2	1	1	4	6	2	NO	263	10960	8694	5718	5494	2.87639083590796	51	5.51906304091244	0.121134459570371	5.25293306044063	0.221908762886355	0.949999022178457	0.0234690859630997	0.0232169916809298	0.249223750557235	0.126973594326867	0.126297751535918	0.949100851110805	0.0175018496296219	0.0183515799204965	5.51874230404096	0.122074507678629	1672.3653517707	228.268969848124	239.426445765275	7.42199428140947	0.136864936653583	0.143509850470941	7.42202417892527	0.143162071259259	5.49017570628117	7.42657015740202	1679.98542318136	0.140681218453629	236.349430378412	1619.60685742586	211.690717213965	0.98723024889891	1.01311669628254	0.132419419610485	0.130705001799275	0.0173078804784474	1.10130433943765	1.08704588867077	1.19716835436097	NO	NO
Y1074	NONE	TRANS	ALL	NATURAL	1	3	3	1	F	12	F12	2	1	1	4	6	2	NO	264	17863	11694	4346	3439	2.92018219675727	50	5.46368250664174	0.102169267149556	5.183557379576	0.163559543828974	0.949507062347162	0.0208861926616892	0.0213090265428367	0.554907469045739	0.072222277341654	0.0720970970306218	0.949673156160278	0.0197189441905721	0.0201801773002552	5.46337418765896	0.101869011034405	1679.86669720702	259.077883168503	276.005841962147	7.42646972234859	0.154202675981766	0.157809531352782	7.42649948617211	0.16429733832697	5.43480758989917	7.43104546464885	1687.52094720127	0.16181648552134	273.076799744029	1627.14238144577	248.418086579582	0.977274086793874	1.01783041132074	0.155393582101981	0.152671388449027	0.0237241539355773	1.29237559561182	1.26973568606074	1.64097541354233	NO	NO
Y1019	NONE	TRANS	ALL	NATURAL	1	3	3	1	G	1	G01	2	1	1	4	6	3	NO	265	22990	17190	9078	8063	2.30397192823506	48	5.41223368062184	0.160650896519429	5.16153270339021	0.318120822213184	0.955244630034722	0.0317071443450296	0.0299070283879888	0.144636111067019	0.14977337764813	0.148668304692582	0.955542122238334	0.0203872018292674	0.0206697872846322	5.4119902152025	0.163339064763016	1758.76158512222	279.410930997399	293.680543567651	7.47236519554108	0.159428468759322	0.161638294650081	7.47239362423187	0.166976693837983	5.37803556734178	7.4604989666092	1737.96505250754	0.174572707841119	303.409993984865	1677.58648675204	278.751280820418	0.96706547764213	1.04938483768075	0.174367980361701	0.166162092399841	0.0289733484644347	1.45018165761629	1.38193502092268	2.00405681935965	NO	NO
Y1035	NONE	TRANS	ALL	NATURAL	1	3	3	1	G	2	G02	2	1	1	4	6	3	NO	266	14731	9981	5126	4553	3.2059959261238	54	5.60069633948432	0.105714131169452	5.5943273460548	0.156870424405557	0.997886107562412	0.0123956115650996	0.0128244936877684	0.642299907439912	0.0634896410318935	0.0634045392326053	0.997288104718004	0.0108760427429673	0.0111096641169873	5.60080195525761	0.105861723220314	2437.72353582822	208.820748303895	211.772863300212	7.79881990567362	0.0850509479031586	0.0868778733557719	7.79884041640279	0.0868714259908738	5.56684730739689	7.78694575878012	2408.89882414568	0.0944674399940097	227.567228493622	2348.52025839018	202.908515329175	1.0010171526161	1.46907570465248	0.126925867074071	0.0863984522187008	0.0109661984617163	1.05561562349948	0.71855767552101	0.758520708665444	NO	NO
Y1	NONE	CTRL	ALL	CTRL	1	3	3	1	G	3	G03	2	1	1	4	6	3	NO	267	24124	20333	12822	12238	3.03497622977176	50	5.49156688449231	0.123209599691163	4.96333205111573	0.207498242366229	0.903277124360454	0.0244935369834944	0.0242434145303576	0.401363004587307	0.0913972515185979	0.0911440251468723	0.903918320009239	0.0216325122569653	0.0220028004930554	5.49212912146848	0.124010595906615	1174.57970927628	197.265430692202	213.771337311994	7.06866566826689	0.1691668299273	0.172062493931306	7.06870823586942	0.181990405677466	5.45817447360776	7.05681357824675	1160.69065756331	0.189586419680602	220.060665445134	1100.31209180781	195.401952280687	0.981475863868738	0.688280953010902	0.122230268064193	0.177587753270658	0.0217065986871903	1.01656331847466	1.47695982872645	1.50142318474392	NO	NO
Y1005	NONE	CTRL	ALL	CTRL	1	3	3	1	G	4	G04	2	1	1	4	6	3	NO	268	23595	20204	10686	10172	3.27831056065843	51	5.53915077594934	0.09946140688493	5.16629242754923	0.183587290307187	0.932853158242923	0.0226512272466498	0.0245164939032319	0.364406739958398	0.102623387821954	0.102265385859041	0.932266341331456	0.0210384578277223	0.0226731256264532	5.53907053180783	0.0998056467387134	1466.08074739227	242.92773798573	257.80729262662	7.2903479604032	0.16452130825115	0.177304454573256	7.29038206495831	0.175841952080446	5.50511588394711	7.27848740733564	1448.74493031928	0.183437966083582	265.763995289973	1388.36636456378	241.105282125526	0.989916755871513	0.868468257001715	0.150819185386454	0.173661137491818	0.026191431289801	1.25433130446526	1.44430299478728	1.81163445949461	NO	NO
Y1072	NONE	TRANS	ALL	NATURAL	1	3	3	1	G	5	G05	2	1	1	4	6	3	NO	269	17411	12260	4179	2976	2.71870267765807	49	5.45424786538235	0.115733911059583	5.13992628971223	0.207219744307457	0.942555374983543	0.0207313132951876	0.0224744679160581	0.368021922783639	0.105336879874202	0.104949852237843	0.943010691307925	0.0166517469414683	0.0194013748293049	5.45384848964346	0.117164642608269	1594.58543814951	205.089185669942	253.182543126091	7.37436906731664	0.130217110679451	0.151719275002284	7.37440042367038	0.158771426414489	5.41989384178274	7.36250576604771	1575.73015644763	0.166367440417625	262.158511289076	1515.35159069213	237.499798124629	0.974592332319577	0.947901640592297	0.148563838033027	0.156729170697707	0.0232842871305847	1.23557405696656	1.30348340382079	1.61055027744743	NO	NO
Y1032	NONE	TRANS	ALL	NATURAL	1	3	3	1	G	6	G06	2	1	1	4	6	3	NO	270	20425	16815	9934	9310	3.10583135236519	50	5.5003387222711	0.118625181428751	5.29285170430961	0.202900571358642	0.961764600662488	0.0195045097065791	0.0202542764239878	0.31047142348871	0.118409648943376	0.117860857202548	0.96255968387718	0.0145411603548469	0.0152437425624357	5.50063105511842	0.119084027891073	1857.97547056218	211.06546105794	226.414211545703	7.52724271703101	0.113712266586231	0.119206478419297	7.52726962787088	0.121857431522291	5.4666764072577	7.51537497024821	1836.00581353676	0.129453445525427	237.683751239325	1775.62724778126	213.025038074878	0.983004661219203	1.1107125181975	0.133254080649484	0.119971710470801	0.0159867199827326	1.10824603897774	0.997779372088321	1.10578503689058	NO	NO
Y1	NONE	CTRL	ALL	CTRL	1	3	3	1	G	7	G07	2	1	1	4	6	3	NO	271	22777	19716	11950	11450	3.25163035521889	51	5.50782484947806	0.108867585491024	5.00760057060943	0.178149256640907	0.909297991614912	0.0195482520555351	0.0197641680471517	0.434283170420616	0.0862436323187202	0.0860307558539186	0.909575192031739	0.0171533019950853	0.0177017387575506	5.50773660005695	0.10931018252336	1227.70586971566	164.096280103697	173.644938438337	7.11290256021838	0.134139284740721	0.138428075030992	7.11294328577998	0.141432790281469	5.47378195219623	7.10104862815731	1213.18864387783	0.149028804284605	180.807504408988	1152.81007812233	156.148791244541	0.984282363295332	0.721120148654334	0.0976761408417434	0.135450577860034	0.0132302897201522	0.812351829399026	1.12651384227016	0.915125580611492	NO	NO
Y1021	NONE	TRANS	ALL	NATURAL	1	3	3	1	G	8	G08	2	1	1	4	6	3	NO	272	23068	16839	9734	8140	2.72517600688268	48	5.39247271500719	0.14959964173172	4.99241432622054	0.235347644309161	0.926767986528599	0.0205901530680308	0.0213002262090508	0.38730232057834	0.100040499871039	0.0997087512125663	0.928412429426005	0.0147288268228529	0.0161465727518628	5.39265228799026	0.150605835759142	1422.55562003492	163.414829173474	179.988131121942	7.26021026524695	0.115179823433034	0.126266634877031	7.2602454128293	0.126520047852422	5.35869764012954	7.24835075520663	1405.73445259143	0.134116061855558	188.538274599333	1345.35588683593	163.879561434886	0.963588177876826	0.841563806146012	0.102511988701396	0.121811308842826	0.0124871195157981	0.852570554479997	1.01307892313524	0.863721259229411	NO	NO
Y1046	NONE	TRANS	ALL	NATURAL	1	3	3	1	G	9	G09	2	1	1	4	6	3	NO	273	23770	17457	11806	11023	3.13480593719743	54	5.57890039564008	0.129099817895553	5.57103766031068	0.287861202448921	0.996447363350366	0.0306646075168355	0.0277651617977373	0.198755678310381	0.142983675719212	0.142021054611745	0.99615587101461	0.0215458797471115	0.0226064007511225	5.57991556212505	0.130923495690024	2416.2349637719	407.10665391539	442.261298734509	7.78996580754276	0.168489361361166	0.176782664246598	7.7899865006804	0.18303358476565	5.54596091426433	7.77809184305773	2387.66433717351	0.190629598768786	455.169026069863	2327.28577141801	430.510312905416	0.997261411416912	1.4557928433273	0.269298184263995	0.184983863259348	0.0498158184938816	2.23969610956619	1.53847171308195	3.44570911046728	NO	NO
Y1050	NONE	TRANS	ALL	NATURAL	1	3	3	1	G	10	G10	2	1	1	4	6	3	NO	274	22749	15562	6467	5216	1.99148691615592	53	5.59179004204537	0.257657526935674	5.45756173227685	0.408714225499094	0.976629272343471	0.0318982198283917	0.0306890502058126	0.454741433154851	0.0933310863363038	0.0930615011317276	0.977894027174004	0.0221555400659493	0.0238345901220106	5.59145359759477	0.258438939556974	2094.68339577867	365.090399918003	395.652212425546	7.64715769563944	0.173256921515305	0.186387138288057	7.64718156687345	0.188879507637043	5.55749894973405	7.63528690925078	2069.91485789043	0.196475521640179	406.69742523086	2009.53629213493	382.038712066413	0.999336153326455	1.25703022311438	0.238977623517798	0.190112870099268	0.045432721896471	1.98752641102656	1.58112857947228	3.14253481093006	NO	NO
Y1	NONE	CTRL	ALL	CTRL	1	3	3	1	G	11	G11	2	1	1	4	6	3	NO	275	22413	19140	10932	10414	3.25506906345147	51	5.52758672676585	0.106591047394273	5.05282471004037	0.178966596740727	0.914160959339391	0.0203196092559442	0.020549772729146	0.39683973932532	0.0935889829659447	0.0933171645963747	0.914398271418045	0.018404637625422	0.0183620293203563	5.52745455394618	0.106739468784679	1274.89508977186	183.177202822901	186.701000008645	7.15061917124244	0.143924763156016	0.143591565059978	7.15065838981952	0.146438463512223	5.49349990608546	7.13876373219685	1259.81988935491	0.154034477515359	194.063400144117	1199.44132359941	169.40468697967	0.987827998547692	0.750289507344483	0.105968134193009	0.141236326985385	0.014966550050915	0.881314586426652	1.17463269551231	1.03522092824865	NO	NO
Y219	NONE	TRANS	ALL	RANDOM	1	3	3	1	G	12	G12	2	1	1	4	6	3	NO	276	21261	17183	10631	9767	2.89336757119708	50	5.47733834769189	0.130781318502721	4.7260667097764	0.283383221394923	0.863849725591985	0.0403912183283121	0.0353291887289796	0.122790188829338	0.135295555929081	0.134478982404642	0.864517504611815	0.0340806512619965	0.0314148231081462	5.47758504031627	0.13212969580425	863.116976318072	229.055102655542	217.561455166639	6.76055022803701	0.266511613046396	0.245664764905927	6.76060815593461	0.252050253468535	5.44363039245555	6.74871349831194	852.910720954072	0.259646267471671	221.46806749567	792.532155198572	196.809354331223	0.978860582022753	0.495754605564342	0.123110643761075	0.24832980345373	0.0305720419682499	1.02388521716718	2.06530651591556	2.114636810565	NO	NO
Y1024	NONE	TRANS	ALL	NATURAL	1	3	3	1	H	1	H01	2	1	1	4	6	4	NO	277	22698	16582	9436	8505	2.64229623396438	50	5.48887772426558	0.158479739466431	5.11463433277022	0.280811519978222	0.930875628017367	0.0254995958764942	0.0257570858366181	0.249612766859522	0.124116968054521	0.123485453424793	0.931407143274746	0.0155837129592901	0.0180421206111519	5.48884134305921	0.160427987439722	1456.26323895616	178.393898469325	202.020183040789	7.28362900840138	0.121865056101898	0.141089870316465	7.28366334226378	0.138720281898687	5.46135800971921	7.28713587007404	1461.32911779091	0.121284496171226	177.242630016422	1400.95055203541	152.583916851975	0.982048319709102	0.876340075016194	0.0954461961173805	0.108914562780456	0.0103954807191821	0.793805850199971	0.905819410558512	0.719044747326037	NO	NO
Y1039	NONE	TRANS	ALL	NATURAL	1	3	3	1	H	2	H02	2	1	1	4	6	4	NO	278	13154	8192	3122	2415	2.80495228836162	51	5.51462876028335	0.094242379913963	5.19112950639273	0.173916224001126	0.941557716061902	0.0199316885650328	0.0201705242865043	0.286427877616791	0.118798538745417	0.11824435239952	0.941983979866688	0.0167134783662305	0.0169982725074794	5.51495127489749	0.0949263739047757	1581.83391105459	205.857227148961	216.947839652635	7.36634015612495	0.130699852087839	0.132926949961846	7.36637176450649	0.137145234322538	5.48746794155749	7.36984429231676	1587.33659551126	0.119709448595077	190.02517405587	1526.95802975576	165.366460891423	0.986743345130228	0.955161845219016	0.103442092607912	0.108297973925238	0.0112025690480237	0.860306032187017	0.900691371303416	0.774870219871125	NO	NO
Y1078	NONE	TRANS	ALL	NATURAL	1	3	3	1	H	3	H03	2	1	1	4	6	4	NO	279	21755	15855	10200	9779	2.79090055216214	51	5.53823808148618	0.115148290285206	5.31142112760907	0.222831728739821	0.956770663730255	0.0245385942833114	0.0235222800244151	0.101938355602015	0.154350949805835	0.153142415323917	0.95559390415212	0.0160628319353812	0.0165816629271662	5.53891445662192	0.116230995539669	1759.47391515428	220.570095217235	229.701576587552	7.47277013150499	0.125611779431143	0.129669051795339	7.47279854868648	0.130547572902646	5.51143112328192	7.47627107649675	1765.59453173771	0.113111787175185	199.715208500944	1705.21596598221	175.056495336497	0.991052347086422	1.06666797438108	0.10950352389838	0.102659427796094	0.0112415691050635	0.91071767575887	0.853796774284242	0.777567813846566	NO	NO
Y1	NONE	CTRL	ALL	CTRL	1	3	3	1	H	4	H04	2	1	1	4	6	4	NO	280	23911	19800	12199	11551	3.0312253876648	51	5.49222661904923	0.125694920907715	4.97814398169032	0.232482579058376	0.905758614861254	0.0308986291817801	0.0288934759124988	0.395287651522092	0.0929442644570867	0.0926780059347568	0.906198619363593	0.0276221798685108	0.0268660286304995	5.49212038998048	0.126738216104322	1195.71267910321	253.698929735078	270.408541165249	7.08649767078602	0.216006192370612	0.210093069273279	7.0865394859775	0.226138970458627	5.46463705664048	7.09001201378777	1199.87221613509	0.208703184731166	250.427587937071	1139.49365037959	225.768874772624	0.98263795007458	0.712790290566149	0.141225764440515	0.198130875672203	0.0279811843760756	1.17454484905795	1.64781263802716	1.93542984620739	NO	NO
Y236	NONE	TRANS	ALL	RANDOM	1	3	3	1	H	5	H05	2	1	1	4	6	4	NO	281	16953	13288	9020	7888	3.50888264081289	52	5.55403463928438	0.097997732273401	5.42910519989023	0.154478615647309	0.977742637937694	0.0143348833834893	0.0150347498847384	0.581613082577722	0.0713228456585593	0.071202274904356	0.977765996782229	0.0122656388580702	0.0136000773296072	5.55401305210687	0.0980742115256344	2092.58724266694	200.522965263244	221.904593278433	7.64615649451895	0.0959176270423582	0.106352971919616	7.64618038810624	0.106040640371873	5.52652971876687	7.64965291591651	2099.866615286	0.088604854644412	186.062806462802	2039.4880495305	161.404093298355	0.993767340371898	1.27576602023782	0.100963502975532	0.0791395141224342	0.00799020256958257	0.839692125813965	0.658186620817379	0.552674122816455	NO	NO
Y1077	NONE	TRANS	ALL	NATURAL	1	3	3	1	H	6	H06	2	1	1	4	6	4	NO	282	17154	13327	6414	5178	2.89167887189125	48	5.39322148211469	0.0967727259827021	4.8791733211332	0.151601218751061	0.904897966769981	0.014563293517853	0.015030122849765	0.383455884377744	0.0966847150856818	0.0963851261721457	0.905046389404765	0.01122615749996	0.0121062485464892	5.39335039312723	0.0970778698331812	1184.98714065452	103.521318778045	115.280542192688	7.07748720139778	0.087788854755942	0.0946711905022563	7.07752939540256	0.0972801089837709	5.36586705978723	7.08100192321283	1189.10936821426	0.0798443232563099	94.9476249989685	1128.73080245876	70.2889118345213	0.964877365752002	0.706057779600202	0.0439679974288729	0.0622725203223019	0.00273799801342041	0.365672546422843	0.517907396516333	0.189384516495352	NO	NO
Y1041	NONE	TRANS	ALL	NATURAL	1	3	3	1	H	7	H07	2	1	1	4	6	4	NO	283	11174	7073	2893	2889	2.39384783139903	51	5.4909131583109	0.184114070679076	4.02386950138833	1.16068800402558	0.722634829264268	0.201978003164489	0.164146358412556	-3.8391244445435	0.830783358302291	0.693231484391987	0.765592060177564	0.164404581693642	0.144250955565659	5.54580744184351	0.204843414002315	398.198482838623	425.054444306381	859.920007090119	5.98695058157418	1.28564826776798	1.12804636729926	5.98707613921259	2.15925494796818	5.51832410850351	5.99054866702286	399.583815682009	2.14181916224072	855.943364307104	339.205249926509	831.284651142657	0.99229182718324	0.212183901662055	0.519995550509447	2.45068332911345	1.27434442684667	4.32469314507536	20.3818155439675	88.1450979671867	NO	NO
Y1	NONE	CTRL	ALL	CTRL	1	3	3	1	H	8	H08	2	1	1	4	6	4	NO	284	24760	20872	12866	12247	3.0785859484807	51	5.4967996168851	0.121685260059591	4.97357577747386	0.219925859071751	0.904384908010137	0.0277085725049533	0.0262418233231641	0.376474353959218	0.096039621387922	0.0957459675105264	0.904975129156668	0.0240893194363477	0.0239465803589093	5.49730483708919	0.122464039294728	1184.32698174786	224.473423402649	232.488580711036	7.07692994433363	0.188379128403863	0.187262904964341	7.07697216151297	0.196296098534386	5.46982150374919	7.08044468932323	1188.44691290258	0.178860312806924	212.574929611819	1128.06834714708	187.916216447372	0.983570204939152	0.705643392285325	0.117547697153901	0.166582297005866	0.0195813653996468	0.977619365401926	1.38542977386321	1.35442297633308	NO	NO
Y1049	NONE	TRANS	ALL	NATURAL	1	3	3	1	H	9	H09	2	1	1	4	6	4	NO	285	21364	16754	10274	9816	2.20008759143651	51	5.52536425230416	0.21866860563798	5.20715885664388	0.366713714917763	0.937765300745398	0.0300881217201119	0.0246383792729917	0.357883046028814	0.104949145112879	0.104566357040871	0.933309008914783	0.0151913337491107	0.0158163077417289	5.52580167525063	0.220323763598875	1478.08357969056	175.09951966813	189.315886235104	7.29850164905684	0.118796640084057	0.123683953580629	7.29853547610527	0.128077657416278	5.49831834191063	7.30200800391554	1483.22536197749	0.110641871688817	164.112362279097	1422.84679622199	139.45364911465	0.988694438139697	0.890036886973733	0.0872327871593038	0.0980103054558886	0.00854971211525189	0.725496662969629	0.815131005902949	0.591374824665667	NO	NO
Y1119	NONE	TRANS	ALL	NATURAL	1	3	3	1	H	10	H10	2	1	1	4	6	4	NO	286	20324	15166	8572	7693	2.5544585297615	49	5.43733667639508	0.165828436417386	5.19741565095108	0.322935785538574	0.955264994637428	0.0317614992734641	0.030220345519393	0.166462886311284	0.145071411845903	0.144066362328927	0.955100534537952	0.0204347582203073	0.0213065562299175	5.43806570720434	0.168664704835083	1752.69865519251	279.856159797406	302.135397665586	7.46891196780121	0.159800361021274	0.166617844994973	7.46894049483105	0.172378051336974	5.41058237386434	7.47241302264131	1758.79570360041	0.154942265609513	272.519538173404	1698.41713784491	247.860825008957	0.972917966455443	1.06241508654631	0.155044996888966	0.145936365976301	0.0226267034087826	1.28947648603343	1.21372192692147	1.56506588534842	NO	NO
Y1	NONE	CTRL	ALL	CTRL	1	4	4	1	A	1	A01	1	2	3	3	7	1	NO	289	21797	18124	11976	11393	3.1833930307067	51	5.49625693906463	0.119573149366681	4.98731314543882	0.182510232193312	0.907449345496706	0.0179820530779554	0.0179412502220766	0.48223603651559	0.0773641614093609	0.0772103663235764	0.907999574606537	0.015412309234338	0.0158369874347212	5.49625544042436	0.12024350270073	1212.67166165299	145.333874799209	154.778977540278	7.10058118941164	0.120524674344873	0.123845669338181	7.10062241983767	0.127629432568482	5.49960941289391	7.15331826315958	1278.29079629878	0.119430318456904	152.672648398416	1217.91223054328	128.013935233969	0.988926595432352	0.761843659597245	0.0800768745499725	0.105109327276289	0.0084168264143354	0.665982449476814	0.874172070722345	0.582183256923886	NO	NO
Y1016	NONE	TRANS	ALL	NATURAL	1	4	4	1	A	2	A02	1	2	3	3	7	1	NO	290	21493	16343	11469	10729	2.89633553453505	49	5.4030552862754	0.178070734965147	5.14342702808775	0.239179087458773	0.951902693038386	0.0193901458477677	0.0192260252631255	0.685082892588232	0.0493831334889203	0.0493430486769838	0.951583650743802	0.0174121411797288	0.0176923024285406	5.40279797334417	0.178256973469658	1705.1525222386	230.619442643079	241.958867224416	7.4414098415751	0.136163414153292	0.138354282683353	7.44143916403528	0.141894504652017	5.40615194581372	7.4941350073572	1797.41929493944	0.133695390540439	240.313359371376	1737.04072918394	215.654646206929	0.972121297492346	1.08657539747396	0.134898985949216	0.124150598534464	0.0167477898472874	1.12192636887109	1.03253430132812	1.15842745942391	NO	NO
Y1002	NONE	CTRL	ALL	CTRL	1	4	4	1	A	3	A03	1	2	3	3	7	1	NO	291	22542	18202	9544	8905	3.07774705403908	53	5.56974366337105	0.119772781480266	5.21981497118244	0.166972589574873	0.937664789257143	0.0163550200597086	0.0165565767833187	0.667609259147192	0.0484861685621096	0.0484482265507222	0.937665557299296	0.0156743053450484	0.0156690418795951	5.56976479023639	0.119752796160096	1529.30700680445	187.035226891351	189.22567548002	7.33256997505054	0.122573491004523	0.122532330562564	7.33260266906321	0.123728910017813	5.57311876270594	7.38529851238512	1612.05895766365	0.115529795906235	186.246618857494	1551.68039190815	161.587905693047	1.00214487069234	0.970626485760202	0.101078483598881	0.104137363941512	0.0105260468331928	0.840648395368818	0.866088456993234	0.728075871618818	NO	NO
Y1048	NONE	TRANS	ALL	NATURAL	1	4	4	1	A	4	A04	1	2	3	3	7	1	NO	292	19239	15470	9196	8544	2.97433713746269	49	5.43002584738391	0.141309191398291	5.07497359820104	0.231242867814886	0.933611979898451	0.0230292973759164	0.0218594356425733	0.431722592462631	0.0924285448249977	0.0921666790054584	0.932105560970124	0.0181999866892596	0.0185485161238298	5.43002196972193	0.142296463948578	1464.23859327802	207.571121557289	223.37577629764	7.28909065363651	0.142324387309651	0.145049896898284	7.2891248016504	0.152549010709413	5.43337594219148	7.34182064497231	1543.46975851642	0.144349896597835	222.80691753856	1483.09119276092	198.148204374113	0.977016651331257	0.927721713826135	0.123948137950514	0.133604868899019	0.016560074721156	1.03085047942099	1.11116347074547	1.14544339653306	NO	NO
Y1002	NONE	CTRL	ALL	CTRL	1	4	4	1	A	6	A06	1	2	3	3	7	1	NO	294	20126	16169	8944	8204	2.89803110774708	53	5.55484759119394	0.134374467188598	5.22543076070935	0.186561404976459	0.941813810993961	0.0192635249694492	0.0195988587656163	0.670345229130134	0.0488705724877463	0.04883172174769	0.941582040246352	0.018408851019106	0.0186864381613291	5.55452838537761	0.134376137589108	1576.86973027991	226.442815501538	228.328424572317	7.36319697744156	0.143957712008387	0.146128450955424	7.36322868540119	0.144793942385252	5.55788235784716	7.41592452872311	1662.19525169082	0.136594828273674	227.054104703438	1601.81668593532	202.395391538991	0.999405096855257	1.00198836616702	0.126604891476375	0.126353654145393	0.0159969906707209	1.05294613725919	1.05085664945103	1.1064954498526	NO	NO
Y1075	NONE	TRANS	ALL	NATURAL	1	4	4	1	A	7	A07	1	2	3	3	7	1	NO	295	20684	15965	9099	7196	2.80152821109888	47	5.35712264303724	0.156571676503156	5.19551913230614	0.174353985507096	0.970008736186385	0.0116955969787625	0.0134474500889031	0.882345198386469	0.0163639221353004	0.0163624617374388	0.970034615282713	0.0116017907595294	0.0132537641344637	5.35710370887162	0.156584529097013	1969.81888836911	178.194113349796	210.220404550118	7.58569688244543	0.0907263169878706	0.103644793383138	7.58572226538985	0.106717967775085	5.36045768134117	7.63841810871177	2076.40648872933	0.0985188536635072	204.570112951765	2016.02792297383	179.911399787318	0.963904664272961	1.26109094906083	0.112540424326055	0.0892405297253679	0.0100431670823749	0.935974935073836	0.742194633758084	0.694675574143872	NO	NO
Y1062	NONE	TRANS	ALL	NATURAL	1	4	4	1	A	8	A08	1	2	3	3	7	1	NO	296	19987	14946	8794	8000	2.80445638260846	49	5.42864899878327	0.152737642402582	5.15204360247687	0.259106911839091	0.948458817189263	0.0270396071619421	0.0264522742781833	0.382234496004279	0.104302989806837	0.103927198379253	0.947918562747567	0.0218148276316047	0.0221826528820917	5.42885241435259	0.153631069727036	1656.97470968891	282.686494135963	299.721906167995	7.41274875448717	0.170592541079495	0.173468944469585	7.41277892962009	0.180879563482348	5.43220638682214	7.465474772942	1746.63462999435	0.17268044937077	301.618286816441	1686.25606423885	276.959573651994	0.976806344685323	1.05480793999804	0.173247209330845	0.164245264717259	0.028455033758071	1.44086044171435	1.36599317001447	1.96820552232584	NO	NO
Y1	NONE	CTRL	ALL	CTRL	1	4	4	1	A	9	A09	1	2	3	3	7	1	NO	297	21609	17622	11490	10844	2.82674622636552	50	5.46354735601671	0.146068705028933	4.98810391323729	0.204022832899017	0.913297367072988	0.0194199130896435	0.0192687043939237	0.572028184319845	0.062462931226783	0.0623818853740147	0.913411162354816	0.0172828704126052	0.0174928875288752	5.46343672092402	0.146403751999824	1265.09177980196	169.158264619354	179.261000137015	7.14289995171604	0.135152513264074	0.136794852783767	7.14293947377608	0.141692419773755	5.46679069339357	7.195635317098	1333.54731368076	0.133493305662177	178.026313825444	1273.16874792526	153.367600660997	0.983025211878489	0.796408406024094	0.0959364157950054	0.120461329977603	0.0115566282399507	0.797882903700388	1.00185143409479	0.799360131311952	NO	NO
Y1069	NONE	TRANS	ALL	NATURAL	1	4	4	1	A	10	A10	1	2	3	3	7	1	NO	298	9722	7722	3438	2869	2.58868671493905	50	5.45977835582718	0.146293184571135	5.27270701026675	0.183441322736475	0.9677908541742	0.0136334314667937	0.0184399053391443	0.786960148110708	0.0331205214348111	0.0331084186718638	0.967958759220357	0.0135118519464071	0.0178474091983379	5.45980148629972	0.145779542391849	1938.10046763061	203.411462553185	259.075604405335	7.56946363198969	0.105663047040906	0.139567221811051	7.5694894301131	0.133671564066981	5.46315545876927	7.62218527343502	2042.97181653182	0.125472449955403	256.342952632586	1982.59325077632	231.684239468139	0.982371532693168	1.24017647559912	0.144926017196392	0.11685918903306	0.0169359368393616	1.20531906955408	0.971893188807503	1.17144139403941	NO	NO
Y1061	NONE	TRANS	ALL	NATURAL	1	4	4	1	A	11	A11	1	2	3	3	7	1	NO	299	22513	19919	14822	14200	3.97695836710917	48	5.38269858391459	0.110862994615775	4.85566752855546	0.158322476426651	0.902648578883531	0.0145319621905873	0.0165482305469469	0.409990886921491	0.091526152594588	0.0912718568791964	0.903679176996006	0.0128633385569448	0.013492574488191	5.38273589743224	0.111210250670609	1172.38517464699	117.669010191098	128.385514487574	7.06679556344655	0.100591654825449	0.105512296797165	7.06683821064443	0.109503294735446	5.38608986990179	7.11953405396635	1235.82444848973	0.101304180623868	125.199248358227	1175.44588273423	100.54053519378	0.968513783041888	0.735279579679808	0.062891370452637	0.0855339549617633	0.00537934764777942	0.523054242318892	0.711367834459195	0.372083963663085	NO	NO
Y1071	NONE	TRANS	ALL	NATURAL	1	4	4	1	A	12	A12	1	2	3	3	7	1	NO	300	15154	12408	8239	7827	4.37578321388479	48	5.37135975789288	0.098275361948826	4.87645455896228	0.141990720376663	0.90804394632214	0.0153284623825785	0.0162608185349808	0.551848739252584	0.0663137870343071	0.066216837343729	0.908509406658606	0.0142488732312961	0.0150476449712189	5.37134152560015	0.0985361860927716	1217.51611355786	135.60394012246	149.497579507796	7.10456808982428	0.111426573388313	0.117672989961346	7.10460915619933	0.122783952216728	5.3746954980697	7.15730499952125	1283.39737656491	0.11458483810515	147.06360986017	1223.01881080941	122.404896695723	0.966464874383651	0.765037991422159	0.0765682387553446	0.100084230605344	0.00766327326463496	0.636801866768505	0.83237940325647	0.530060757853374	NO	NO
Y1018	NONE	TRANS	ALL	NATURAL	1	4	4	1	B	1	B01	1	2	3	3	7	2	NO	301	20382	15650	10483	9540	2.91324061899047	47	5.36242215186758	0.157231930550566	4.87659306581404	0.24361796340593	0.91061294919588	0.0230032870685341	0.0218529914301881	0.377615076458307	0.0993949856319956	0.0990695925509483	0.910651423787542	0.0162396524742083	0.0166998516230647	5.36215519143326	0.158135832249057	1238.08204321735	155.730718770786	168.786651408581	7.12131872160702	0.126994520818925	0.13059329058836	7.12135910605237	0.136323627462205	5.37445099064259	7.16829987223184	1297.58657839416	0.170434113144121	221.16153942198	1237.20801263866	196.502826257533	0.966420907643598	0.773913798050307	0.122918900494546	0.158827637915504	0.0195229186207196	1.02229052892503	1.32093591237222	1.35038027253506	NO	NO
Y1	NONE	CTRL	ALL	CTRL	1	4	4	1	B	2	B02	1	2	3	3	7	2	NO	302	21316	18060	11286	10883	3.07632987055842	51	5.48211147136807	0.131734766812173	4.95006288554208	0.19607830518447	0.903481490119113	0.0200772006773397	0.0198105093828578	0.506142002659279	0.0724792791126294	0.0723527604952687	0.903742564136187	0.0176819188702754	0.0178715731217984	5.48202829201542	0.132110978498486	1172.96645730209	162.183787482774	168.401776523132	7.06729125259422	0.138273082977363	0.139756184344937	7.06733387865061	0.143563012671154	5.49432409122475	7.11427464483009	1229.34154219621	0.177673498353069	218.430296147676	1168.96297644071	193.771582983229	0.987976201545871	0.731224311219881	0.121210419112092	0.16576366137209	0.020092282868466	1.00808145018205	1.37862135423301	1.38976261402715	NO	NO
Y880	NONE	NEG	ALL	CTRL	1	4	4	1	B	3	B03	1	2	3	3	7	2	NO	303	21137	15443	9340	8618	2.96659430539123	51	5.50728768031652	0.135534566927922	2.85430604180108	0.294129900723675	0.518627897763353	0.0528662607498882	0.0570202056398299	0.742625241371039	-0.0406728968251051	-0.04065049087897	0.518563846584768	0.0525520502970434	0.0568466990654537	5.50767966345548	0.135497811594125	57.6957365892838	23.7378624923743	23.277654834805	4.05518328151675	0.410958452228236	0.444542721552723	4.05604952138289	0.403106033617117	5.51997546266481	4.10299028756237	60.4709924539645	0.437216519299032	26.4607776652453	0.0924266984644646	1.80206450079806	0.992588769734244	5.78159020303529e-05	0.00112724987867628	19.4972289472278	0.0219782489652863	0.00937509911060246	162.154334385038	1.52021295607351	NO	NO
Y1052	NONE	TRANS	ALL	NATURAL	1	4	4	1	B	4	B04	1	2	3	3	7	2	NO	304	19021	15198	10271	9598	3.69621232639694	49	5.42686164603462	0.12061902997405	5.12553331011596	0.169210468139852	0.944734656566082	0.0167896696757931	0.0163134072663528	0.657959691519701	0.0528436108659461	0.0527945054497328	0.944749910982709	0.0152847261196934	0.0152143848496692	5.42675928756152	0.12076625942231	1616.42114091758	191.853760360507	200.300076879323	7.38796981213238	0.119526970943607	0.118976900312804	7.38800074418681	0.123911941147074	5.43905508677085	7.43494151036629	1694.10862537771	0.15802242682899	267.71505741545	1633.73005962221	243.056344251003	0.978037861510415	1.02195121799656	0.152039638119006	0.148773870456425	0.0226195254257588	1.26448155202255	1.23732085226284	1.56456939161917	NO	NO
Y1028	NONE	TRANS	ALL	NATURAL	1	4	4	1	B	5	B05	1	2	3	3	7	2	NO	305	17476	14259	9504	8798	4.68149461408684	48	5.39782186450115	0.095547380895307	4.94858166112278	0.11991050752584	0.917044186305488	0.0137748496421851	0.0142729479324546	0.790748783101897	0.0233974751990567	0.0233932070152516	0.917237067713125	0.0137519348872634	0.0141284274801953	5.39777016343303	0.095505327596516	1303.51355862508	139.762986188341	148.340076968878	7.17281863491746	0.107540502120643	0.110484684362669	7.17285699215804	0.113795814548036	5.41006596264236	7.21979775833752	1366.16272763282	0.147906300229952	202.071469871241	1305.78416187732	177.412756706794	0.972825106626088	0.816810406842686	0.110977441919971	0.135866831507382	0.015078153402461	0.92297594058082	1.12997573592201	1.04294041769612	NO	NO
Y1	NONE	CTRL	ALL	CTRL	1	4	4	1	B	6	B06	1	2	3	3	7	2	NO	306	20589	17574	12191	11759	2.93928744275683	50	5.45645561610745	0.137518457913375	4.89687880081065	0.197119487956883	0.897586774068289	0.0202898784985099	0.0203662641932148	0.539951778290956	0.0655434628152374	0.0654498469497861	0.897893794408619	0.0183341958223068	0.01871211648823	5.45649693348631	0.137429346352699	1120.52624484533	159.484498629023	170.777873999998	7.02155371540785	0.143373906353725	0.146329256165104	7.02159833630336	0.152401833240334	5.46879273269564	7.06853910248284	1174.38105697541	0.18651231892225	219.045859850792	1114.00249121991	194.387146686345	0.983385213791766	0.696844742525365	0.121595474202711	0.174494355460083	0.0212177238978652	1.01128387202824	1.45123269261292	1.46760821659957	NO	NO
Y1040	NONE	TRANS	ALL	NATURAL	1	4	4	1	B	7	B07	1	2	3	3	7	2	NO	307	19514	16129	10951	10404	5.07172638007117	48	5.39012048184894	0.0851859870928581	4.93431661502201	0.123482355711142	0.915306327300074	0.0142268522516991	0.0152679113179405	0.622871850567708	0.0542537922328691	0.0542006545052918	0.915594443923656	0.0137367556383119	0.0146795606507371	5.3900957635471	0.0854411382593433	1286.87653776623	137.992847381654	154.478361237468	7.15997327253298	0.107421799984002	0.114794560636901	7.16001212575427	0.120036658429317	5.40239156275643	7.20695289193375	1348.72613277186	0.154147144111232	207.909988912174	1288.34756701636	183.251275747727	0.971445114415481	0.805903250393602	0.114629625222859	0.142237452407437	0.0163046258621187	0.953350377591064	1.18295884416082	1.12777426075541	NO	NO
Y1051	NONE	TRANS	ALL	NATURAL	1	4	4	1	B	8	B08	1	2	3	3	7	2	NO	308	20390	15994	9143	8424	2.76006518406006	48	5.38248712345829	0.13168732477592	4.91244260115536	0.222370831597468	0.913864155892703	0.0241957737794049	0.0243064407821273	0.278618749420367	0.118020794458341	0.117477362005575	0.914286556967884	0.018511218538	0.0193259885319543	5.3827565737857	0.132504299808109	1273.78181511024	182.685690277376	203.1893496081	7.14974556122589	0.144758228770062	0.151129752121573	7.14978481416032	0.159510342886604	5.39505237299503	7.1967255803398	1335.00207870555	0.19362082856852	258.493889661094	1274.62351295005	233.835176496647	0.970125398886782	0.797318408799783	0.14627149817299	0.18345430954388	0.0268341367032748	1.21650915060501	1.52575073794701	1.85608973425489	NO	NO
Y1076	NONE	TRANS	ALL	NATURAL	1	4	4	1	B	9	B09	1	2	3	3	7	2	NO	309	7085	5046	3093	2978	3.43220460485017	45	5.27500134711865	0.110238518225249	4.8449118723154	0.157549503072619	0.918766624473917	0.0192637661376585	0.0184080733859351	0.581150471667363	0.0640030457984564	0.0639158661619005	0.918397657155914	0.0183283028887938	0.0173438377025263	5.27524446659247	0.109872595677904	1315.39789004518	186.441730986646	183.809023044794	7.18189447569599	0.143327823454546	0.135629279117374	7.1819324874154	0.1397311322142	5.2875402658018	7.22887325359487	1378.61821914922	0.173841617896116	239.669913758857	1318.23965339372	215.01120059441	0.950792829216455	0.824601721356954	0.134496489818624	0.1631047890578	0.0219370216008813	1.11857889357985	1.35650807487903	1.51736130153031	NO	NO
Y1	NONE	CTRL	ALL	CTRL	1	4	4	1	B	10	B10	1	2	3	3	7	2	NO	310	21330	18072	12420	11915	2.94958329331075	50	5.46303848413306	0.134515232714417	4.95320378698617	0.184667878645695	0.907458913172659	0.0164763035021224	0.0163807698669367	0.593555130979489	0.0574595590173631	0.0573964478133889	0.907596497923208	0.0144918229085771	0.0147987159512684	5.46304149150738	0.134884713015013	1208.85525298	136.898702456369	143.335850960148	7.09742911886493	0.113326446424292	0.11572635830425	7.09747047945452	0.118566654092055	5.47533729071671	7.144411245634	1266.95515076187	0.152677139773971	193.44272249721	1206.57658500637	168.784009332763	0.984562040543719	0.75475284511722	0.105579880164442	0.139886693832925	0.0147692203714802	0.878085559689311	1.16340808169188	1.02157183655948	NO	NO
Y1060	NONE	TRANS	ALL	NATURAL	1	4	4	1	B	11	B11	1	2	3	3	7	2	NO	311	19259	15182	9437	8550	2.79307965534624	48	5.38021214648235	0.151036117359313	5.06255754262366	0.234453702518858	0.942291988199988	0.0238961390157621	0.023646425791984	0.469967314751643	0.087789228489281	0.0875647366418054	0.94219235377826	0.0195164085104489	0.0202642144536496	5.3802529171084	0.151983833583872	1584.41359511783	239.451235924736	256.35475276757	7.36796964573954	0.152618841494741	0.15846670416133	7.36800120323928	0.161792769210646	5.39254871631773	7.41494196941876	1660.56279927466	0.195903254892562	325.319452494154	1600.18423351916	300.660739329707	0.969675197338249	1.00096721415651	0.188073058307314	0.187891327155803	0.035337296527612	1.56416389570669	1.56265247611008	2.44424458466805	NO	NO
Y1044	NONE	TRANS	ALL	NATURAL	1	4	4	1	B	12	B12	1	2	3	3	7	2	NO	312	6174	4440	2843	2613	2.97678094914013	50	5.45533678171832	0.132843125908714	4.99801072525482	0.188056289785962	0.918487189384979	0.0169890020094899	0.01806351868232	0.545514702751091	0.068368370562158	0.0682621450609134	0.920358446110384	0.0152647840481654	0.0158775672072665	5.45524963418091	0.133126703121566	1335.72286775133	158.663409290737	170.220494360001	7.19722789826125	0.119371023405822	0.124163004255138	7.19726533047523	0.127432214315413	5.46754543339024	7.24420609665471	1399.92001379304	0.161542699997328	226.154935943424	1339.54144803754	201.496222778977	0.983160927417413	0.837926685816993	0.126042432210802	0.150421790288142	0.0189595283054205	1.04826828236634	1.2510262533819	1.31141114182784	NO	NO
Y1079	NONE	TRANS	ALL	NATURAL	1	4	4	1	C	1	C01	1	2	3	3	7	3	NO	313	8674	6549	4382	4113	3.37308712817378	51	5.51463539958247	0.116326539857597	5.17862591853535	0.179633916315059	0.940524513476856	0.0182654844141148	0.0185144470863118	0.540827715146131	0.0724792791126294	0.0723527604952718	0.941606307773056	0.0168546711825438	0.016863740086796	5.51451238272018	0.116336596792405	1577.1690054101	207.419852100036	214.251224205377	7.36338675015561	0.131803983723615	0.131874902799727	7.36341845202604	0.135841137768733	5.51500356690481	7.39923828402048	1634.68874900114	0.160984945968024	263.168329179783	1574.31018324564	238.509616015336	0.991694735344228	0.984782155287213	0.149195511923878	0.151501031088815	0.0226032738902911	1.24082755527633	1.26000207113261	1.56344528956659	NO	NO
Y1120	NONE	TRANS	ALL	NATURAL	1	4	4	1	C	2	C02	1	2	3	3	7	3	NO	314	21016	17211	12773	11849	2.81120009759577	48	5.36763728251215	0.163583530299909	5.02548200560402	0.229094937765779	0.938614208462325	0.021071391616581	0.0211610755252923	0.50747178708324	0.080322570003706	0.0801504961670236	0.939296391073905	0.0175564874247456	0.0174004991599972	5.36720420789976	0.164412329665394	1548.93540616267	212.904542705473	217.44772962603	7.3453231392005	0.137292205686671	0.136072373244655	7.3453554189152	0.140380747785557	5.36769539208439	7.38117525090964	1605.42549605071	0.165524555984848	265.745618628347	1545.04693029521	241.0869054639	0.965206132087609	0.966477040057743	0.150807690187709	0.156038564743037	0.0235318155291027	1.25423570132565	1.29773977998558	1.62767156308841	NO	NO
Y1	NONE	CTRL	ALL	CTRL	1	4	4	1	C	3	C03	1	2	3	3	7	3	NO	315	21075	17805	11747	11256	2.85567826646223	50	5.45853285034716	0.142587362225048	4.90909313699286	0.216420321257264	0.898915769407648	0.0232172236843395	0.0233624919862509	0.489955524200563	0.0749212758115169	0.0747815634094257	0.899196167029664	0.0205336037920534	0.021344684352585	5.45829882529462	0.143020910379286	1131.99665593667	179.933747553185	200.938870509688	7.03173830446848	0.160573336061159	0.166916007943692	7.03178247340555	0.177500520368066	5.45879000947925	7.06760230539999	1173.2813685601	0.202644328567357	237.76894736888	1112.9028028046	213.110234204433	0.981586548055206	0.696156851702261	0.133307373595803	0.191490428155432	0.0255270860461364	1.1086892651542	1.5925854388177	1.76568237985807	NO	NO
Y1064	NONE	TRANS	ALL	NATURAL	1	4	4	1	C	4	C04	1	2	3	3	7	3	NO	316	7829	5845	4025	3806	3.27639261427089	52	5.53486655771772	0.114056434845097	5.21079590101059	0.22923856565416	0.942189169442153	0.0254117336781483	0.0267856409248771	0.277478846130941	0.120095094683783	0.119522669722755	0.945266487003074	0.0221403590059023	0.0236360381277415	5.53535336625193	0.115271595430485	1622.96410472655	277.260142251912	312.264711106567	7.39200945055919	0.173138205215849	0.184834456331968	7.39204025800459	0.192398026731369	5.53584455043656	7.42786008999903	1682.15395396644	0.21754183493066	365.94973487347	1621.77538821094	341.291021709023	0.995442311097734	1.01447318272535	0.213488619660631	0.210442841955764	0.0449271518465963	1.77553975047169	1.75020866071764	3.10756504872398	NO	NO
Y1002	NONE	CTRL	ALL	CTRL	1	4	4	1	C	5	C05	1	2	3	3	7	3	NO	317	21045	16986	8771	8169	3.08985725875315	53	5.57978473949552	0.111851835014259	5.2590010375187	0.172112088847459	0.942933142623036	0.0191581706990229	0.0189811835762222	0.633769898463153	0.0554077367844542	0.0553511400962063	0.942962319160903	0.0179990959500571	0.0180861232109153	5.57962019681475	0.112264811953427	1593.98236483188	225.002097062714	225.912758876617	7.37399079582088	0.140753416305037	0.141433971834684	7.37402216330456	0.141724072773418	5.58011138099938	7.409841995299	1652.11527635935	0.166867880972709	275.693318682775	1591.73671060385	251.034605518328	1.00340226656956	0.995683014186321	0.157030299686146	0.157711136424751	0.0247654270166212	1.30598783000445	1.31165020533339	1.71299920538825	NO	NO
m157	NONE	CIS	ALL	RANDOM	1	4	4	1	C	6	C06	1	2	3	3	7	3	NO	318	21381	17717	9906	9513	3.03577945457512	52	5.53917524719699	0.123277439906604	5.169230509913	0.203185982104627	0.933736819565358	0.0229472278778892	0.0223539208723192	0.493804225810265	0.0794220392246506	0.0792556740407607	0.933397081549674	0.0208977246216954	0.0205387844292398	5.53901919914456	0.123696356920293	1479.10193135432	239.256320441336	241.097766833507	7.29919037943965	0.163420770780223	0.160613848783834	7.29922418316464	0.162997297115217	5.53951038332919	7.33504401515908	1533.04525788783	0.188141105314508	288.438236371447	1472.66669213233	263.779523207	0.996101492390397	0.92120085008145	0.165002659672113	0.179116920764374	0.0295547683184009	1.3722922638551	1.48967759173667	2.04427303477853	NO	NO
Y1	NONE	CTRL	ALL	CTRL	1	4	4	1	C	7	C07	1	2	3	3	7	3	NO	319	21107	17815	11901	11452	2.85814799910867	50	5.46880796967102	0.142892963806515	4.91522829851897	0.239773637599202	0.898484604129253	0.0280831151231536	0.0264195703090887	0.364794679513342	0.0975879803378827	0.0972799482984133	0.899033356742363	0.0238352598357049	0.0233597544167118	5.46856023875266	0.143448862700798	1130.55633782488	207.978540573849	220.066902944866	7.03046512362591	0.186392375467228	0.182673910252055	7.03050934994357	0.194645028585495	5.46905142293729	7.06632918193801	1171.78852335588	0.219788836784786	257.557025947991	1111.40995760038	232.898312783544	0.983431730851568	0.695223028537444	0.145685459489877	0.209552119981352	0.0305286968865611	1.21163519067761	1.74280071422053	2.11163867568767	NO	NO
Y1023	NONE	TRANS	ALL	NATURAL	1	4	4	1	C	8	C08	1	2	3	3	7	3	NO	320	20843	16992	11207	10698	4.77192597160315	48	5.38483977376948	0.0888373376441555	4.99272137099575	0.126957299560109	0.92719593703383	0.0150738372527687	0.0154636226370601	0.667485614312086	0.0482299072271083	0.0481925630860773	0.927224498215777	0.0149070747131712	0.0149352468864986	5.38499598188797	0.0889077370218597	1409.40176207079	162.348820051269	171.991560735132	7.25092061110883	0.116573726748015	0.116794033904085	7.25095608653525	0.122027277104141	5.3854871660726	7.28677591852969	1460.8031867811	0.147171085303432	214.995348967551	1400.4246210256	190.336635803104	0.968405406282539	0.876011088086626	0.119061748079318	0.13591351719003	0.0161821009442534	0.990211407106958	1.13036401088229	1.11929933775882	NO	NO
m76	NONE	CIS	ALL	RANDOM	1	4	4	1	C	9	C09	1	2	3	3	7	3	NO	321	23128	18874	10920	10446	3.11419905022806	52	5.52553910267696	0.122356248763945	3.75796509620656	0.403998016675409	0.681618020015534	0.0667854438100209	0.0682775174729778	-0.851307426364443	0.277425499647142	0.270619777329491	0.682546129239443	0.061045861204558	0.0630533724861372	5.52458430209988	0.124739077877328	207.998146001512	97.8267734640245	117.8404580709	5.33752915939793	0.477380282857896	0.49307907528265	5.33776952407712	0.566409556324734	5.52507548628451	5.37358935607156	215.585472790975	0.591553364524025	127.55988944023	155.206907035475	102.901176275783	0.993505843769179	0.0970869616753337	0.0643680281261595	0.662993537087	0.042675586642678	0.535335292247203	5.51397719126699	2.95182659113133	NO	NO
Y1070	NONE	TRANS	ALL	NATURAL	1	4	4	1	C	10	C10	1	2	3	3	7	3	NO	322	20808	16179	10278	9371	4.05473103275689	48	5.3988493372623	0.104446596915541	5.00552369267328	0.163563720250217	0.927726310237205	0.0187749849709085	0.0188346054458187	0.485045883219398	0.0819953288865597	0.0818123086872356	0.927620658479902	0.0171501202924302	0.0170365244873742	5.39890980415303	0.104521152907983	1413.7748364696	188.437891639062	197.055919532895	7.25401859507061	0.134114403740053	0.133226081477428	7.25405396075584	0.139377887875385	5.39940098833766	7.28987379275028	1465.33574322854	0.164521696074676	241.087747879609	1404.95717747304	216.429034715162	0.970907356484634	0.878846349367899	0.135383391114273	0.154046712729303	0.0208553663592994	1.1259550642988	1.28117396756399	1.44254431702646	NO	NO
Y1	NONE	CTRL	ALL	CTRL	1	4	4	1	C	11	C11	1	2	3	3	7	3	NO	323	20259	16837	10414	9967	2.85651178097914	50	5.47651136675851	0.137984750541329	4.93796900295145	0.221968588301074	0.901548748826002	0.0248915312341246	0.0241683412965564	0.441222032064556	0.0840547359319933	0.0838576164044164	0.901432131076813	0.0219345491998409	0.0218063634141758	5.47664397572489	0.138036681051537	1151.96401488415	196.735454117467	204.751759945895	7.04922360368822	0.171528766975585	0.170526350670667	7.04926700687988	0.177733740475792	5.47713515990952	7.08508683887432	1193.97691894004	0.202877548675083	242.241254366618	1133.59835318454	217.582541202171	0.984885329076848	0.709102590683632	0.136104946889307	0.191939711795568	0.0261239442798846	1.13195609125186	1.59632203594202	1.80696645218413	NO	NO
Y1037	NONE	TRANS	ALL	NATURAL	1	4	4	1	C	12	C12	1	2	3	3	7	3	NO	324	16440	10824	4650	3946	2.86936261258578	51	5.49341479788627	0.134945181850108	5.26109030629362	0.217134552546147	0.959300727193833	0.0240684942831006	0.0250811153495682	0.479160943354686	0.0874027907056813	0.0871812414448333	0.960145769005155	0.0220016027244169	0.0227218851851211	5.4933301738707	0.13539611992951	1823.23165077282	310.618104447184	334.464965871946	7.50836583755608	0.172053127348214	0.177685755638547	7.50839326124901	0.183441195566345	5.49382135805533	7.54421309324345	1889.7250753936	0.208585003765636	394.17874121718	1829.3465096381	369.520028052733	0.987885801271175	1.14431566136129	0.231146780043906	0.20199564495074	0.0466906429132556	1.92239894011163	1.67995510768831	3.22954391845512	NO	NO
Y1065	NONE	TRANS	ALL	NATURAL	1	4	4	1	D	1	D01	1	2	3	3	7	4	NO	325	17474	14863	7118	6381	2.83856740699023	52	5.49751016336413	0.139174177677955	5.35685729912576	0.155530323308495	0.9743212696266	0.0137370542575952	0.0146818267652586	0.933560660377013	0.00741437633371176	0.00741424047474589	0.974236823023382	0.0137575221686209	0.0146502714426784	5.49753884939891	0.139220396583166	2035.62517182014	219.037624095	234.789737650656	7.61855826043707	0.107584194811714	0.114565518239074	7.61858282261416	0.115337525800212	5.49314215558689	7.63682285234123	2073.09664901091	0.148219282374919	307.280308574364	2012.71808325541	282.621595409917	0.987763668709697	1.25902053680901	0.176788987850345	0.140417874595134	0.0248243339257705	1.47031666546406	1.16782579987979	1.71707373592216	NO	NO
Y1030	NONE	TRANS	ALL	NATURAL	1	4	4	1	D	2	D02	1	2	3	3	7	4	NO	326	19802	15841	11168	10799	3.55144788735071	50	5.47572492712605	0.124873412128305	5.25210024883279	0.268781411943477	0.959557710754998	0.0302353663104136	0.0267109608092022	0.116524183247848	0.153958341356935	0.152758920126946	0.959100709412607	0.0213415159669736	0.0207764757710282	5.4754906091494	0.12719885113951	1808.39220202474	298.689826652567	309.055391949351	7.50019344332574	0.166891231082665	0.162472601494286	7.50022109181302	0.170895918931405	5.47109391533738	7.51846112154009	1841.68091215987	0.203777675506111	375.303644187688	1781.30234640437	350.644931023241	0.983799006944063	1.11426247672093	0.219339793763962	0.196847509762187	0.0431764921941875	1.82420272943473	1.63713915486325	2.986473714766	NO	NO
Y1068	NONE	TRANS	ALL	NATURAL	1	4	4	1	D	3	D03	1	2	3	3	7	4	NO	327	15079	12132	8679	8333	3.88902746702378	50	5.45246267154963	0.108651180520336	5.17765768148166	0.18595659740225	0.950706098431227	0.0209782362480899	0.0207158697650108	0.386225085437153	0.103527717106524	0.103160207985311	0.951236455795708	0.018202214989346	0.0179909638497446	5.4525201076963	0.108957324927026	1700.52918637323	240.239485911767	249.467967897067	7.43869476770674	0.142341812676491	0.140689823061027	7.43872416988657	0.146695884493976	5.44812341388428	7.45696419961365	1731.83241936217	0.179577641068683	311.007359477381	1671.45385360667	286.348646312934	0.979668506377217	1.04554867645232	0.179120379249702	0.171317111564312	0.0306863859953631	1.48970635522854	1.42480822632122	2.12254586973262	NO	NO
Y1	NONE	CTRL	ALL	CTRL	1	4	4	1	D	4	D04	1	2	3	3	7	4	NO	328	21881	18406	11932	11425	2.96726303067859	50	5.46936245128972	0.133164978300422	4.92885653358191	0.213669385700137	0.900752336717666	0.0246138377001798	0.023984544767039	0.461439088348306	0.080322570003706	0.0801504961670222	0.900665413613225	0.0217857327294111	0.0220126972968679	5.46925544791319	0.133392768075246	1145.07778985842	191.945368746908	209.053604299301	7.04322785242159	0.170365018158778	0.172139887204334	7.04327151662401	0.182559192214825	5.46485875410117	7.06151154635108	1166.15660953073	0.215440948789532	251.248658441924	1105.77804377523	226.589945277477	0.982677815181092	0.691700083507838	0.141739370710752	0.204914491251678	0.0290444510395266	1.17881640390872	1.70423053577001	2.00897491160784	NO	NO
Y1055	NONE	TRANS	ALL	NATURAL	1	4	4	1	D	5	D05	1	2	3	3	7	4	NO	329	8587	6765	5181	4981	2.82709603122104	51	5.50111816883055	0.151438745256854	4.77498385495651	0.258777099196322	0.869465882911043	0.0248059613754207	0.022316662450602	0.257267677979889	0.111286139679726	0.110830111924738	0.870072698608014	0.0158561065325406	0.016347083820627	5.50135626364629	0.152996436802365	901.438657206535	110.194497385637	119.027311397121	6.80399199507753	0.123995181199344	0.127834636848566	6.80404746043059	0.132034175300612	5.49695956983427	6.82228749015766	918.032715101366	0.164915931875319	151.406466499565	857.654149345866	126.747753335118	0.988450106998599	0.536490528151567	0.0792848366449865	0.147784224482314	0.0117170480967863	0.659395237538217	1.22909017575782	0.810456208399719	NO	NO
Y1022	NONE	TRANS	ALL	NATURAL	1	4	4	1	D	6	D06	1	2	3	3	7	4	NO	330	20333	16540	10625	9901	4.30256050545185	48	5.40967957006036	0.0859724144299009	5.08449048289614	0.136024147241599	0.940286404000318	0.0164654184672779	0.01738846521703	0.458405439384233	0.0890775430180809	0.0888430539650427	0.941014295531383	0.0156332885398819	0.0158902121470603	5.40945976525136	0.0861983239143771	1569.88429541925	190.563890283535	204.670213636773	7.35875719844139	0.122252738480667	0.124261888025739	7.35878904741518	0.130368649333898	5.40506307143934	7.37702907714226	1598.7826962821	0.163250405908605	261.010086648002	1538.4041305266	236.351373483555	0.97192549870973	0.962321753035597	0.147845461117691	0.153634125645939	0.0227141081495371	1.22959946791808	1.27774256795024	1.57111158168789	NO	NO
Y1066	NONE	TRANS	ALL	NATURAL	1	4	4	1	D	7	D07	1	2	3	3	7	4	NO	331	6037	4602	3174	3030	2.9395775118347	51	5.51438037738052	0.145033369416336	5.14256308560744	0.235227809127476	0.932124507996309	0.0242232547081304	0.0221612517433834	0.461515023374458	0.0853422238611337	0.0851359337276515	0.931730355532142	0.0195199940841499	0.0192042746265895	5.5140357336482	0.145915660504066	1459.94864152197	224.962049148633	222.576091215459	7.28615653698095	0.152646880777892	0.150177946095345	7.28619078423755	0.152449519393686	5.50963903983618	7.30443081396462	1486.82341336754	0.185331275968393	275.564146902885	1426.44484761204	250.905433738438	0.990730098932477	0.892287584987655	0.156949498542155	0.175895643044643	0.0276067329716067	1.30531582395904	1.46288690543318	1.90952942632441	NO	NO
Y1	NONE	CTRL	ALL	CTRL	1	4	4	1	D	8	D08	1	2	3	3	7	4	NO	332	21036	17579	11687	11269	2.98010669154588	50	5.46068891038648	0.137409006518087	4.90183959205123	0.223719390654866	0.89747357361107	0.0251810259214681	0.0247765037070822	0.402604603287955	0.0906239081632816	0.0903770347529283	0.897720927749239	0.0220008676852877	0.0221321036336443	5.46069786920902	0.137810486646426	1119.01251625528	190.918482380979	206.006314046734	7.0202018934641	0.172047379322377	0.173073647981896	7.02024657471855	0.184088298065861	5.456301175397	7.03848660444563	1139.61154213789	0.216970054640567	247.272427069411	1079.23297638239	222.613713904964	0.981139011870221	0.675095281634886	0.139252108834016	0.206270303795914	0.0287235747934141	1.15813037231136	1.71550654228645	1.98678023052078	NO	NO
Y1038	NONE	TRANS	ALL	NATURAL	1	4	4	1	D	9	D09	1	2	3	3	7	4	NO	333	12736	8583	4564	3368	2.9552959746492	53	5.55681791187923	0.136543390067214	5.28738847636841	0.232400810187375	0.953638242096743	0.0270662720875156	0.029446734631691	0.353932091112958	0.107922584560806	0.107506486884321	0.953401980688367	0.0247589774624948	0.0262620582372321	5.55691587807698	0.136638059633838	1729.57200435587	335.312197845142	358.541321515816	7.45562923083651	0.193615872249101	0.205370004490728	7.45565816902642	0.20729461154684	5.55251918426496	7.4738981987535	1761.40983997034	0.240176368121546	423.061026956037	1701.03127421484	398.40231379159	0.998440703824195	1.06405031375629	0.249213587908221	0.234212221627426	0.0583688680837263	2.07265676452502	1.94789357019046	4.03731478483005	NO	NO
Y1020	NONE	TRANS	ALL	NATURAL	1	4	4	1	D	10	D10	1	2	3	3	7	4	NO	334	22125	17011	9467	7767	3.38807759928616	47	5.3253801817614	0.117369256522768	4.90409313353967	0.166086459370836	0.921815296336802	0.0177810168726411	0.0179985124444728	0.590543235710242	0.0622062743541044	0.0621262219093679	0.921621568284049	0.0165875648933543	0.0166269510019781	5.32546282987632	0.117396155713403	1348.9820470283	173.596637703703	182.014354934734	7.2071055477636	0.129715205330283	0.130023205763146	7.2071426120622	0.134922187605315	5.3210661360643	7.22538264178928	1373.81421292569	0.167803944180021	230.539833696712	1313.43564717019	205.881120532265	0.956821370927048	0.82159665942369	0.128785328182734	0.156750063069963	0.0201871083151294	1.07108036873103	1.30365716126735	1.39632159298907	NO	NO
Y1031	NONE	TRANS	ALL	NATURAL	1	4	4	1	D	11	D11	1	2	3	3	7	4	NO	335	15538	11268	6500	5425	2.72811017884551	49	5.43444754009056	0.150518667426617	5.04596025874104	0.243695262134038	0.930734348718049	0.0255839626801819	0.0245243590403331	0.377244666909635	0.101848380672599	0.101498395465098	0.931243683530982	0.020021851513517	0.0198268031714829	5.43380966369173	0.150729955129686	1454.40294569896	227.002581929958	234.086797553331	7.28235074879173	0.156571419425693	0.155046136124682	7.28238512656903	0.160944909387108	5.42941296987971	7.3006251562961	1481.17563573039	0.193826665961814	287.10102651079	1420.79706997489	262.442313346343	0.976304039139765	0.888754716628366	0.164166191469936	0.184714846963318	0.03032393293392	1.36533553452062	1.53623436137728	2.09747536293999	NO	NO
Y1	NONE	CTRL	ALL	CTRL	1	4	4	1	D	12	D12	1	2	3	3	7	4	NO	336	21258	18078	11690	11210	3.06621220297992	51	5.48480645682611	0.129330662025923	4.96444820789108	0.188058380117118	0.905573562360462	0.0179241400748003	0.0178939890015394	0.543263682316725	0.0660570036327946	0.0659611738790807	0.906127320761672	0.0161231413856053	0.016086911562069	5.48490868608886	0.129444875639606	1195.04618707	150.290598000945	152.779201766054	7.08594011379393	0.126083400960251	0.125800082761992	7.08598195239833	0.127838414530148	5.48051199227684	7.1042219821254	1217.04479477249	0.160720171104855	195.611683666663	1156.66622901699	170.952970502216	0.985492542987082	0.723532296291801	0.106936635826649	0.147798013129079	0.0158050223058866	0.889369409918682	1.22920485302013	1.09321719479969	NO	NO
Y1	NONE	CTRL	ALL	CTRL	1	4	4	1	E	1	E01	2	2	3	3	8	1	NO	337	19140	16608	10406	9870	3.3700865815581	51	5.51512244720688	0.106777871086768	5.03980857283271	0.154237614743307	0.914347888662978	0.0149871014900362	0.015044024961145	0.564902587997975	0.0633612950591839	0.0632767075002839	0.914873299898301	0.0137160646296256	0.0136546684874308	5.51507732011302	0.107085035166533	1279.63979454687	136.971873654975	139.079960708353	7.15433390678381	0.107259995737417	0.106779876247758	7.15437297953238	0.108682558305156	5.50043759959539	7.12514998222217	1242.78455616564	0.152708486591908	189.791384156182	1182.40599041014	165.132670991735	0.989075517981862	0.739633353104549	0.103295849431853	0.139658181987437	0.0144261105385006	0.859089758585455	1.16150759694584	0.99783928105537	NO	NO
Y1043	NONE	TRANS	ALL	NATURAL	1	4	4	1	E	2	E02	2	2	3	3	8	1	NO	338	13627	9445	5088	3744	2.29624084346229	50	5.4707822899084	0.189032616791125	5.10331437968355	0.23708832791477	0.934440889520748	0.0256566965446668	0.0317218265314934	0.563222754475677	0.0678546714845211	0.0677508181316155	0.936561117378304	0.0254608705606004	0.0293883288214514	5.46994007365434	0.189235981132584	1516.15563879987	299.398890256337	368.033762154622	7.32393322504851	0.199104695227401	0.229817524868628	7.32396620264963	0.242733408145041	5.45530035313671	7.29474320533942	1472.48871225951	0.286759336431794	422.264223997665	1412.11014650401	397.605510833218	0.980959046407913	0.883320763834621	0.24871516177655	0.281568340697486	0.0700303154077299	2.06851145967991	2.34174440856593	4.84392514475998	NO	NO
Y1002	NONE	CTRL	ALL	CTRL	1	4	4	1	E	3	E03	2	2	3	3	8	1	NO	339	19856	16402	8889	8404	3.36013256980785	52	5.55795930603479	0.106076533425561	5.20557379019783	0.151078204927427	0.937064348996016	0.0151911916080495	0.0152191547964916	0.639799251639774	0.0534845760805541	0.0534336641113449	0.936780892110306	0.0143339699327914	0.0142965381368462	5.55789122598052	0.106264904873014	1518.76361176164	170.040331782514	170.921370651309	7.32565186938668	0.112092031891617	0.111799314236667	7.32568479049924	0.112536106687285	5.54325150546289	7.29646179318902	1475.02157524884	0.156562034974038	230.940207553318	1414.64300949334	206.281494388871	0.996774212014104	0.884905151905171	0.129035775034711	0.145818763465103	0.0188158371583228	1.07316328229228	1.21274385167924	1.30147217244788	NO	NO
Y1067	NONE	TRANS	ALL	NATURAL	1	4	4	1	E	4	E04	2	2	3	3	8	1	NO	340	12159	9916	6791	6440	4.47107762813729	47	5.34828538741344	0.0979558583801254	4.85279096331455	0.133657509703332	0.907582244657538	0.0144965593074442	0.0151019163505001	0.58998191104082	0.0593835800842179	0.0593139237982437	0.907686361292274	0.0133524561106963	0.0141379302453584	5.34822217947425	0.0980052584961069	1209.70505523638	125.977638776999	139.39754197465	7.09813185283734	0.104416567301959	0.110558996242819	7.09817318440938	0.115227906154451	5.33358245895662	7.06895018709917	1174.86394676335	0.159253834441204	187.109551160512	1114.48538100785	162.450837996065	0.959072026138346	0.697146805772617	0.101618275783596	0.145763094576582	0.0148121943437534	0.845137732938562	1.21228086529341	1.02454430217887	NO	NO
Y1	NONE	CTRL	ALL	CTRL	1	4	4	1	E	5	E05	2	2	3	3	8	1	NO	341	21778	18326	12142	11624	2.86187261860256	50	5.4643635918377	0.137538737254517	4.95325457270559	0.219503010049467	0.906636218029535	0.0236390630313518	0.0232298059891713	0.438184388173397	0.0857285248287429	0.0855194289246184	0.907191417633477	0.0203740918484355	0.0207377362926389	5.46431772960432	0.138155532268946	1205.03197601012	190.979300084668	204.705727527707	7.09426138006206	0.159325948355246	0.162169657727316	7.09430287349474	0.169868715658218	5.44967800908669	7.06507987618453	1170.325452848	0.213894643944971	250.337040768857	1109.9468870925	225.67832760441	0.979948049963929	0.694307830412309	0.141169124245706	0.203323537575364	0.028703005738053	1.1740737845229	1.69099891013139	1.98535749004207	NO	NO
Y1053	NONE	TRANS	ALL	NATURAL	1	4	4	1	E	6	E06	2	2	3	3	8	1	NO	342	19536	14659	7766	6520	2.76454206302706	47	5.35733441987229	0.111195177325111	5.04186028682514	0.157981793071351	0.941070769850226	0.0195707772026585	0.0199469199906809	0.759519423548588	0.0338883728497886	0.0338754090658037	0.941323117808102	0.0194755650095889	0.0196329282938811	5.35749804588958	0.111513499168006	1573.68014536924	237.806043407669	245.22577139168	7.36117219698354	0.15229944421524	0.153530029347214	7.36120396915141	0.15582453708043	5.34285832537195	7.33198097184119	1528.35650529454	0.199850465367183	305.452751353344	1467.97793953904	280.794038188897	0.960739990225448	0.918267883037491	0.175645791447133	0.191279467235774	0.0335974334102135	1.46080894247758	1.59083092141418	2.32390003597169	NO	NO
Y1047	NONE	TRANS	ALL	NATURAL	1	4	4	1	E	7	E07	2	2	3	3	8	1	NO	343	18478	14364	7727	7092	2.47758916351025	48	5.38894001511902	0.145255060212315	4.95731270727752	0.253521537454738	0.9223308456414	0.0270973126445375	0.0265514363773558	0.225474348998761	0.129312349866126	0.128598722717743	0.922399287468656	0.0200199923671807	0.0200022558189677	5.38854012784924	0.146494233639324	1357.21126470927	209.339161582645	227.071766129098	7.21318733278565	0.156556880851148	0.156418180565235	7.21322417240798	0.167301441537667	5.37390040733161	7.18400117509777	1318.12195754309	0.21132736982442	278.565812763888	1257.74339178759	253.907099599441	0.966321903071027	0.786759344724109	0.158827138036271	0.201875121155334	0.0320632477338272	1.32093175498224	1.67895273674245	2.21778198507743	NO	NO
Y1058	NONE	TRANS	ALL	NATURAL	1	4	4	1	E	8	E08	2	2	3	3	8	1	NO	344	20517	15764	10281	9399	2.76162256307983	47	5.331560905038	0.167427436731364	4.91089108864453	0.249963558974131	0.922500133084393	0.02286942023292	0.0216339598879169	0.447577787212353	0.0890775430180809	0.0888430539650427	0.9215527212921	0.0173968528532113	0.0173248778069877	5.33162828538635	0.167886035751375	1348.25597034783	182.457895802325	189.477339632882	7.20656716242769	0.136043859027139	0.135481012222344	7.20660424668617	0.140529927034293	5.31698856486872	7.17738124937596	1309.42457686501	0.184555855321046	241.671200554486	1249.04601110951	217.012487390039	0.956088151838684	0.781318850607597	0.13574835971372	0.17374258871158	0.0235852714300124	1.12899043104116	1.44498040737555	1.63136905296896	NO	NO
Y1	NONE	CTRL	ALL	CTRL	1	4	4	1	E	9	E09	2	2	3	3	8	1	NO	345	22033	17910	11176	10604	2.99928155904555	51	5.47853042278035	0.133411144998886	4.98324955383771	0.218038181491149	0.909558075271213	0.0240369258161502	0.023375533037647	0.439186259135665	0.0858572974569401	0.0856472606569445	0.909755880852193	0.0210610568730279	0.0209547917298297	5.47824746211053	0.134388737500466	1229.44183480991	200.831968300046	209.277304727957	7.11431555167293	0.164698033395614	0.163867037106645	7.11435622056865	0.170214473006495	5.4636077415929	7.08513322325844	1194.03230442779	0.214240401293247	255.820672077776	1133.65373867229	231.161958913329	0.98245286110749	0.709137236105213	0.144599313744998	0.203908787161114	0.029485070690072	1.2026019459646	1.69586630730272	2.03945212125805	NO	NO
Y1033	NONE	TRANS	ALL	NATURAL	1	4	4	1	E	10	E10	2	2	3	3	8	1	NO	346	10182	7151	5163	4945	2.67804058287493	47	5.35205317560702	0.187500534186111	5.13959260934332	0.277296681887929	0.959626988565962	0.022546942299453	0.0225390715166521	0.529736322704709	0.080322570003706	0.0801504961670236	0.958303890119983	0.0184922129375752	0.018460889878035	5.35294911455989	0.188997313743545	1797.15887648594	258.808014417816	262.47327561823	7.4939622949433	0.144609604461588	0.144364657290261	7.49399011624787	0.146044947280386	5.33830939404226	7.46476711893766	1745.39901886576	0.190070875567138	331.759023273617	1685.02045311026	307.10031010917	0.959922012286473	1.05403502510283	0.192101218995604	0.182253164667714	0.0350110550984743	1.59766525720649	1.51576106975252	2.42167879936975	NO	NO
Y1045	NONE	TRANS	ALL	NATURAL	1	4	4	1	E	11	E11	2	2	3	3	8	1	NO	347	21690	16806	10402	9184	2.52924160639811	48	5.40736540692842	0.164633271789428	5.08499250069641	0.261867937394742	0.940880130573421	0.0244913361380076	0.0244070701672794	0.413186261562346	0.0975879803378823	0.0972799482984133	0.940910383285743	0.0201080506436253	0.019655749457934	5.40731748873136	0.164869004342208	1568.60913109712	244.737467937951	253.225116270695	7.35794460187486	0.157245498950517	0.153708491466279	7.35797647680217	0.161427751415688	5.39267776821373	7.32875347949196	1523.43153691622	0.205453679702441	313.004887718168	1463.05297116072	288.346174553721	0.969698403141164	0.915187155347396	0.180369898046661	0.197085259548026	0.0355482481711771	1.50009833910331	1.63911646960768	2.45883589365536	NO	NO
Y1054	NONE	TRANS	ALL	NATURAL	1	4	4	1	E	12	E12	2	2	3	3	8	1	NO	348	19361	14295	8132	7409	3.32600255708681	48	5.4038117521249	0.118366142655062	5.02071752319346	0.1732679063951	0.930200468438749	0.0207411687962151	0.0210271179547984	0.557280474615669	0.0690105449503195	0.0689013037225307	0.930630656739026	0.0200037493296626	0.0196157383262044	5.40410061689502	0.118375841545091	1447.44738907859	224.533011257584	232.240839370695	7.27755686272692	0.156429859859193	0.153395603335853	7.27759140570016	0.160443010897953	5.38946089637739	7.24836840838995	1405.75926938112	0.204468939184706	287.444330006385	1345.38070362562	262.785616841938	0.969119952950575	0.841579329854045	0.16438093895738	0.195324354016499	0.0321076007144759	1.36712154400851	1.62447139029141	2.22084983529285	NO	NO
Y1059	NONE	TRANS	ALL	NATURAL	1	4	4	1	F	1	F01	2	2	3	3	8	2	NO	349	7188	5225	3600	3504	3.51717555734722	50	5.48534657924055	0.121532189134566	5.28437432680044	0.234490804560623	0.963681013839527	0.0243035623037745	0.0228679438851561	0.353947843593061	0.111156726642218	0.110702280192416	0.964925657066504	0.018540230556313	0.0194010473449247	5.48555971144612	0.122373851136873	1892.67166915256	275.47490775991	301.16794313306	7.5457446912528	0.144985103536593	0.151716714065589	7.54577110878399	0.159118980905367	5.48140413417102	7.52710287935577	1857.66567340376	0.198309314532801	368.40232178954	1797.28710764826	343.743608625093	0.985652965806198	1.12426146408507	0.215022792439884	0.191256926710435	0.0411245984547479	1.78829914138435	1.5906434566266	2.84454632773398	NO	NO
Y1	NONE	CTRL	ALL	CTRL	1	4	4	1	F	2	F02	2	2	3	3	8	2	NO	350	21248	18020	11633	11038	3.05362737886996	51	5.4892678380374	0.128436993868192	5.01797398711518	0.174792875247654	0.914216449092142	0.0164188894230975	0.0167977743186343	0.6135877017138	0.0547666385114535	0.0547119814345849	0.914328493672634	0.0153402041138718	0.0155515495371923	5.48970259120548	0.128906180730909	1274.19961526095	151.818113629672	158.685169788883	7.15007350738932	0.119960810355988	0.121613537272681	7.15011274728638	0.124532248539378	5.48554701393038	7.13144451785816	1250.63229559545	0.163722582166812	204.764934905203	1190.25372983995	180.106221740756	0.986397928524114	0.744542369022802	0.112662291786004	0.151317502500054	0.0170477766189906	0.936988480993859	1.25847570263011	1.17917723697507	NO	NO
Y1057	NONE	TRANS	ALL	NATURAL	1	4	4	1	F	3	F03	2	2	3	3	8	2	NO	351	8853	6554	4650	4518	3.01103385034058	51	5.49515079478831	0.141167224374652	5.27396144727427	0.242407078924303	0.961247746721472	0.0246573788122116	0.0251748394891581	0.356113199696418	0.110121554370987	0.109679626333824	0.962149450307203	0.0201480296279545	0.0207671793385687	5.49570257011848	0.141745263207158	1852.02456555637	288.161881738122	313.92865172719	7.52403467943749	0.157558135687404	0.162399903141449	7.52406167657509	0.169501086816602	5.49154699284338	7.50539344714687	1817.77034031819	0.208691420444036	379.363508933064	1757.39177456269	354.704795768617	0.987476830364887	1.09930563738711	0.221879371031945	0.20183592577522	0.0447832282626561	1.84532385708953	1.67862675704602	3.09761000192584	NO	NO
Y1036	NONE	TRANS	ALL	NATURAL	1	4	4	1	F	4	F04	2	2	3	3	8	2	NO	352	20892	17164	12618	12298	3.13937466029172	51	5.49873154635964	0.137904672659418	5.27311938379782	0.259889619586113	0.960321845056173	0.0266537016483652	0.0240738110789612	0.358349912364358	0.109474690229302	0.109040467672204	0.960379052574349	0.0208201516206699	0.0199909235880275	5.49849222316425	0.139171078522544	1826.56077808833	296.987869796959	299.025213870783	7.51019012136583	0.162814147817733	0.156329562213312	7.51021749486884	0.163704943306933	5.49433664588915	7.49154926544062	1792.77750705878	0.202895276934367	363.756233540243	1732.39894130328	339.097520375796	0.98797845909556	1.08367180838323	0.212116513328887	0.195738702149456	0.0415194110234641	1.76412823196658	1.6279174361826	2.87185510848039	NO	NO
Y1042	NONE	TRANS	ALL	NATURAL	1	4	4	1	F	5	F05	2	2	3	3	8	2	NO	353	19197	15238	10291	9811	3.0915474797242	50	5.45614579302893	0.13969857736418	5.28239550474253	0.222819323875981	0.969965000639128	0.0214164458294626	0.021001392108397	0.53732863643068	0.0792934024529199	0.0791278423084353	0.970140618715641	0.0182545381375358	0.018445409517195	5.45638141024244	0.139833361960527	1971.45244569739	281.267004687948	293.215481205371	7.58652583215301	0.14275098110806	0.144243600450522	7.58655119384311	0.148726917303747	5.45222583296734	7.56788296441489	1934.98939497122	0.187917250931181	363.627283546528	1874.61082921572	338.968570382081	0.980406193553208	1.17262996350177	0.212035850919352	0.180820768289221	0.0383404854680961	1.76345737974634	1.50384813166483	2.65197208580208	NO	NO
Y1	NONE	CTRL	ALL	CTRL	1	4	4	1	F	6	F06	2	2	3	3	8	2	NO	354	22983	19021	11838	11298	2.9246728769155	50	5.48092274070481	0.133848449476819	4.95690763885734	0.239569264876806	0.903962572095767	0.0292630313977373	0.02810457798747	0.325202413560887	0.105595387111852	0.10520551570249	0.904254736182561	0.0250326838473879	0.0251096991848773	5.48049278281534	0.134122818047285	1177.67384255081	227.178543866052	247.710086216111	7.0712964518255	0.195756263569037	0.196358525587619	7.07133890765473	0.210329516365738	5.47633720554024	7.05267067822651	1155.89177258378	0.249519849993173	288.430417695947	1095.51320682828	263.7717045315	0.984741842832921	0.685279094582105	0.164997768836627	0.240774554690371	0.0397272643165437	1.37225158780955	2.00247110798904	2.7478941574807	NO	NO
Y1017	NONE	TRANS	ALL	NATURAL	1	4	4	1	F	7	F07	2	2	3	3	8	2	NO	355	20357	16268	9779	9171	3.71806840767351	48	5.38360175542582	0.101173021998756	5.12168456694406	0.145674419691349	0.952476706072408	0.0180578845293078	0.0175776443095294	0.686617581933029	0.0493831334889203	0.0493430486769861	0.952634728008644	0.0176378926017596	0.0169672291221021	5.38345364192574	0.101296147917115	1719.22570023257	236.946619808147	232.106855140381	7.44962929416525	0.137928796368861	0.132684189850024	7.44965837660215	0.135002696256908	5.37929806465064	7.43099014717393	1687.42759761968	0.174193029884343	293.946835591323	1627.04903186418	269.288122426876	0.967292496885072	1.01777201812533	0.168448467410699	0.165507072714546	0.0278794127443964	1.40095031889368	1.37648736057229	1.92839040674686	NO	NO
Y1029	NONE	TRANS	ALL	NATURAL	1	4	4	1	F	8	F08	2	2	3	3	8	2	NO	356	21608	17970	10913	9915	3.35658058436025	52	5.52892183982691	0.115228390238706	5.32737528398848	0.155491107696482	0.963786056150241	0.0158952251291274	0.015619754006787	0.745987832981924	0.0393925306737806	0.0393721735557289	0.964211085675727	0.0151401440687409	0.0150332103971177	5.52900573622846	0.115548402146133	1882.12497560821	221.93350856124	223.382008593923	7.5401567236835	0.118396335401444	0.117560111202141	7.54018328904792	0.118682912847536	5.52485015895336	7.52151505961971	1847.31404156097	0.157873246474971	291.649358662354	1786.93547580547	266.990645497907	0.993465325948054	1.11778618213277	0.167011320966554	0.149412583225793	0.0249535928935649	1.38899787551339	1.24263289143827	1.72601444625082	NO	NO
Y1025	NONE	TRANS	ALL	NATURAL	1	4	4	1	F	9	F09	2	2	3	3	8	2	NO	357	14988	11756	8462	7976	2.8806227793486	48	5.38096697915775	0.164496178157069	5.06319069768523	0.272102099870953	0.944132486642203	0.025109346936259	0.0229188635730036	0.389834035654174	0.103010937092721	0.102648881056014	0.942976876259856	0.0172688271449775	0.0173368591740767	5.38068365131366	0.165872618154388	1594.16382918329	214.556444959419	224.001870913536	7.37410463272774	0.135042694532056	0.135574706836477	7.37413599664149	0.140509301081833	5.37652807403856	7.35546776721327	1564.67875304314	0.179699634709267	281.181185340939	1504.30018728764	256.522472176492	0.966794403806142	0.940988628798659	0.16046313853396	0.17052611861933	0.027363156195672	1.33453802551814	1.41822970509422	1.89268147036762	NO	NO
Y1034	NONE	TRANS	ALL	NATURAL	1	4	4	1	F	11	F11	2	2	3	3	8	2	NO	359	6467	4885	3342	3203	2.88649331697021	51	5.49149616420852	0.148260437908641	5.25791365410335	0.274927148074702	0.956194410928774	0.0291260151993338	0.0273357301046986	0.346488323950061	0.111027317282409	0.110574448460091	0.954703707729433	0.0212088323001103	0.0227854521824381	5.49105948366474	0.148940064524016	1747.26811748125	290.564783203659	306.482376984532	7.46580877144427	0.165853641225334	0.178182851273875	7.46583738713531	0.175401590539406	5.48690390638964	7.44716915770709	1714.95136875414	0.21459192416684	368.025443669716	1654.57280299864	343.366730505269	0.986641921676966	1.03498903097826	0.214787042934437	0.207525912358147	0.0445738770476774	1.78633846254938	1.72594917345255	3.08312939294361	NO	NO
Y1074	NONE	TRANS	ALL	NATURAL	1	4	4	1	F	12	F12	2	2	3	3	8	2	NO	360	17040	12142	6743	5591	3.49247179679839	50	5.4911515004857	0.115868139840339	5.17672197549304	0.175599629323846	0.944155530858772	0.0211621436854382	0.0216701807036233	0.651871504216356	0.0532281847653562	0.0531780006467016	0.944827225887737	0.0206719999106759	0.0209377905959881	5.49100923817087	0.116131489270721	1617.39873214567	257.9425533521	279.541550106773	7.3885744167772	0.161655597445483	0.163734087780973	7.3886053301359	0.172828692836489	5.48685366089577	7.36993710070768	1587.48392514357	0.212019026463924	336.58739728739	1527.10535938807	311.928684122943	0.986632886652575	0.955254004689487	0.195121523773162	0.204261403579866	0.0398557963145483	1.62278449400525	1.69879894356763	2.75678458405405	NO	NO
Y1035	NONE	TRANS	ALL	NATURAL	1	4	4	1	G	2	G02	2	2	3	3	8	3	NO	362	12883	9965	6026	5642	3.04276155705597	52	5.50664368148482	0.140938835141952	5.36684583815683	0.175121016501984	0.974724638291588	0.0122575277250024	0.0126848794224664	0.770493170733302	0.0370881937113491	0.0370712023738994	0.974240997286612	0.0113584657307772	0.0117668253749218	5.50687605504278	0.140856048004304	2035.69162154916	181.693374906332	189.099844214411	7.61859090328823	0.0888235086932528	0.0920168921361734	7.61861546468074	0.0928899042062665	5.49733242766675	7.58350659915311	1965.45914803063	0.142157104642466	279.411089632315	1905.08058227513	254.752376467868	0.988517153401202	1.19168978373812	0.159355886173177	0.133722625088977	0.0213094874224575	1.3253292415394	1.11214282410148	1.47395540554991	NO	NO
Y1	NONE	CTRL	ALL	CTRL	1	4	4	1	G	3	G03	2	2	3	3	8	3	NO	363	23031	19724	13496	12865	3.10075931420497	50	5.46609023453717	0.12966679911472	5.01370915425122	0.171296877849714	0.918310716198952	0.0155830639730586	0.0155211146873211	0.668687297610066	0.045667635892956	0.0456359284395987	0.918622825986313	0.014731568864789	0.0145677429816737	5.46589303838834	0.129784947780649	1317.7161161995	151.487024668985	152.804112575082	7.18365530202927	0.115201266275008	0.113920143445749	7.18369324574932	0.115956929455567	5.45634941101231	7.14858438022169	1272.25358162246	0.165224129891767	210.215252231749	1211.87501586696	185.556539067302	0.981147685483062	0.758067185720527	0.11607164230724	0.153115244260199	0.0177723378635555	0.965343329057274	1.27342714107818	1.2292943956803	NO	NO
Y1005	NONE	CTRL	ALL	CTRL	1	4	4	1	G	4	G04	2	2	3	3	8	3	NO	364	23178	19014	11079	10525	3.20113670663093	51	5.52018079670642	0.113183949211457	5.11486441550078	0.189777463089442	0.926536529316402	0.0211901146542875	0.0214788301524591	0.418449223645899	0.0920417871048082	0.0917831838084869	0.926429557758768	0.0189862469163953	0.0193044574011583	5.52026246757024	0.114066935528526	1400.66745459062	207.63945726579	215.1221235519	7.24470415527163	0.148472963514877	0.150961378097407	7.24473985190142	0.153579954934432	5.51071884019421	7.20963098637379	1352.34312379386	0.202847155370632	274.329098104387	1291.96455803836	249.67038493994	0.990924266047202	0.808165795762492	0.156176935402684	0.193248633166086	0.0301809792986368	1.29889057953121	1.60720805847236	2.08758740649639	NO	NO
Y1072	NONE	TRANS	ALL	NATURAL	1	4	4	1	G	5	G05	2	2	3	3	8	3	NO	365	18700	13418	6348	5069	2.16654187115242	52	5.54134206439006	0.230311206000264	5.3421916536828	0.393365317278212	0.965911156946425	0.0369351791878515	0.0350077128091332	0.35927445099272	0.109474690229302	0.109040467672204	0.966779240081187	0.0250923740506377	0.0274433792983696	5.54094114883232	0.232325033032725	1920.3058716302	373.814306111396	428.776400980364	7.56023976047436	0.196223042570085	0.214607967084491	7.56026579765407	0.22327965733579	5.53139752145629	7.52515693212644	1854.05417177165	0.27254685777199	505.330265998303	1793.67560601615	480.671552833856	0.994642656995219	1.12200235250786	0.300675669142336	0.267981317927077	0.0805754620853687	2.50065602283876	2.22874401042867	5.57332213304426	NO	NO
Y1032	NONE	TRANS	ALL	NATURAL	1	4	4	1	G	6	G06	2	2	3	3	8	3	NO	366	9784	7206	5460	5256	2.65532441427017	49	5.43564929780195	0.187260625356857	5.23726718891419	0.28688735894052	0.963951166341703	0.0238846183507285	0.0235251411872006	0.479756882185537	0.0890775430180831	0.0888430539650452	0.964509438251656	0.0186634744054378	0.0185320859468963	5.43592470679338	0.188082331476084	1886.52133561393	275.186688896606	278.6601345121	7.54248984888279	0.145948873764333	0.14492141247105	7.54251635242596	0.147707181409824	5.42638107941735	7.50740748689832	1821.43519208433	0.196974381846024	358.785919752497	1761.05662632883	334.12720658805	0.975758851856894	1.10159812120604	0.209007420612317	0.189731097565321	0.0396552073120715	1.73827056463543	1.57795345795648	2.74291004833045	NO	NO
Y1	NONE	CTRL	ALL	CTRL	1	4	4	1	G	7	G07	2	2	3	3	8	3	NO	367	22538	18780	12195	11591	2.94581242136794	50	5.46360784300493	0.13565630286485	4.95368722275925	0.214948424336282	0.906166193204241	0.0228231382395272	0.0231813364821092	0.439889749577067	0.085342223861134	0.0851359337276515	0.906177009024868	0.0194550172300058	0.0207290856189992	5.46383351204771	0.136104481255401	1195.5106285866	180.633595574766	205.208335760358	7.08632867735371	0.15213876002411	0.162102009225885	7.08637049961213	0.171641931704423	5.45428988467168	7.0512616340845	1154.26414656836	0.220909132140623	254.99853633606	1093.88558081286	230.339823171613	0.980777346388168	0.684260961642024	0.144085041134504	0.210570307545739	0.0303400314244329	1.19832484930267	1.75126876510248	2.0985888790299	NO	NO
Y1021	NONE	TRANS	ALL	NATURAL	1	4	4	1	G	8	G08	2	2	3	3	8	3	NO	368	22358	16875	10648	9605	2.70213168842547	48	5.35271299836175	0.164915105048757	4.93497288597527	0.241429487806877	0.923297338923731	0.0223198525310977	0.0220797379087235	0.443731986886319	0.0895929507493093	0.0893543808943402	0.923713454988561	0.0172016616513099	0.0177308508952008	5.35277217853	0.165902552080989	1371.23100377255	183.794906174753	196.683663376259	7.22346415827383	0.134517458558108	0.138655732733444	7.22350062119532	0.143430604547981	5.34322855115397	7.18839175566769	1323.92222167346	0.192697804984181	255.126540976505	1263.54365591796	230.467827812058	0.96080656333904	0.79038759833787	0.144165112194861	0.182397993716033	0.0262954272281896	1.19899078339673	1.51696558235241	1.8188277519706	NO	NO
Y1046	NONE	TRANS	ALL	NATURAL	1	4	4	1	G	9	G09	2	2	3	3	8	3	NO	369	19329	15564	10757	10234	3.28953441745998	53	5.52930007180468	0.112207075942428	5.43640279312	0.236776003143897	0.984192593169697	0.0273799548082564	0.0269478112148359	0.346665445349224	0.115299791934134	0.114792895626776	0.984621153535277	0.0230920607704422	0.0242048501815701	5.52941946836265	0.113451623728038	2207.82689532136	394.59964613728	448.695288103668	7.69976400541701	0.180580538710497	0.189282581950833	7.69978665191213	0.203224776279186	5.51987584098662	7.6646777863845	2131.65580664222	0.252491976715386	538.238612894761	2071.27724088672	513.579899730314	0.992570856002622	1.29565119198591	0.321260909032496	0.24795323851019	0.0796576828013349	2.671859114395	2.06217470482908	5.5098402805724	NO	NO
Y1050	NONE	TRANS	ALL	NATURAL	1	4	4	1	G	10	G10	2	2	3	3	8	3	NO	370	16827	12901	6938	5954	2.44647397836466	49	5.41764935321612	0.167863170951561	5.1843591951014	0.252383519355844	0.957946577981992	0.0238558214211936	0.0240573638857445	0.525575006776549	0.079807965229195	0.0796391692377276	0.957565330287592	0.0205884014156417	0.0207080266857579	5.41702291157608	0.168425071463159	1786.80919783946	287.112822059723	297.568642376791	7.48818673711289	0.161001854957156	0.161937327799347	7.48821471957582	0.166531667820603	5.40747928420005	7.45310585404819	1725.16309306605	0.215798868256803	372.299032985473	1664.78452731055	347.640319821026	0.972359976302572	1.0413767962256	0.217460311863249	0.20882000890688	0.0454100642601767	1.80857147550507	1.73671190107184	3.14096760544872	NO	NO
Y1	NONE	CTRL	ALL	CTRL	1	4	4	1	G	11	G11	2	2	3	3	8	3	NO	371	21145	18389	9901	9432	3.06605796202286	51	5.50243326291148	0.122200828910251	5.03539571300231	0.16632819530935	0.915405893683163	0.0150316606029514	0.0148448217547315	0.633806201457786	0.0511773026169109	0.0511326929295193	0.915274322103002	0.0138220194817721	0.0136743293941278	5.50226108273758	0.122463805194577	1283.65904957292	138.742110797814	140.628922691399	7.15746991125217	0.108088565541984	0.106933625068973	7.15750886166712	0.109548906536248	5.49271745536155	7.12239999613949	1239.3714735489	0.158816106972447	196.84009332709	1178.9929077934	172.181380162643	0.987687300132151	0.737498359066362	0.107705045969608	0.14604106523838	0.0157293596449502	0.895760114751846	1.21459268856657	1.08798368608714	NO	NO
Y219	NONE	TRANS	ALL	RANDOM	1	4	4	1	G	12	G12	2	2	3	3	8	3	NO	372	20655	17995	9622	9112	2.97380903567103	50	5.48369496581815	0.129020571154041	4.76440405718422	0.1726594151185	0.86905544396207	0.0153198932618168	0.0159668951414453	0.550448096724781	0.0581008515651004	0.058035606475007	0.869005341301555	0.0142352780683739	0.0143899776044779	5.48377155925382	0.129476649673313	893.945876182508	99.3921298652749	102.454038200912	6.79564523212238	0.111320258847192	0.112530013396412	6.79570116239163	0.114602361073975	5.47422793187779	6.760592296864	863.103287400595	0.163869561510174	141.444550722401	802.724721645095	116.785837557954	0.984362558293741	0.502130386944617	0.0730533347502328	0.145486783213321	0.0106282946758173	0.607569152677754	1.20998284205566	0.735148250102376	NO	NO
Y1024	NONE	TRANS	ALL	NATURAL	1	4	4	1	H	1	H01	2	2	3	3	8	4	NO	373	7952	5798	3864	3643	2.70211276924298	49	5.43710180681041	0.169540363972707	5.08976032247926	0.301191923909125	0.93690905996638	0.0276301972595468	0.0269758877770512	0.33464939640025	0.110768509578348	0.110318784995442	0.935354295003817	0.020750213151581	0.0210659425724796	5.43650379934727	0.17104745212504	1501.91440221512	244.164147920555	253.848909995251	7.31449584149582	0.16226722710112	0.16473623969724	7.31452913178698	0.169011269255697	5.43343148649196	7.29478745169228	1472.55386816842	0.1932466699613	284.575793695676	1412.17530241292	259.917080531229	0.977026639174364	0.883361520971994	0.162586576321196	0.184054401806291	0.0299247750465307	1.35219820902059	1.53074157852463	2.06986602095435	NO	NO
Y1039	NONE	TRANS	ALL	NATURAL	1	4	4	1	H	2	H02	2	2	3	3	8	4	NO	374	13897	10348	5834	5133	3.81632186111775	52	5.52599273761706	0.096901367447394	5.17845317730406	0.144690332625925	0.937355199798518	0.0165113667788969	0.016919171669095	0.623377611636934	0.0568183135718304	0.056757289151767	0.93769627583446	0.0160183590052654	0.0161458214935348	5.52618304380291	0.0972121006980285	1529.67442071687	189.312132306846	200.708527961384	7.33281019482493	0.125263999916869	0.126260760016623	7.33284288098492	0.131205676815519	5.5231107309476	7.31310120089022	1499.77123135347	0.155441077521121	233.133828290639	1439.39266559797	208.475115126192	0.993152546169239	0.900386865700026	0.130407956057594	0.144835471312885	0.0188876977785517	1.08457542198781	1.20456601856868	1.3064426979013	NO	NO
Y1078	NONE	TRANS	ALL	NATURAL	1	4	4	1	H	3	H03	2	2	3	3	8	4	NO	375	7063	5503	3914	3756	2.74838576685972	51	5.49564284035001	0.15915693385435	5.24757802858996	0.296813881208955	0.952441054583361	0.0299286672625305	0.0268487422464431	0.28745222098766	0.121002920479699	0.120417491849021	0.952037987104719	0.0202965648240704	0.0209564978936965	5.49636269118009	0.160628512862843	1711.22157241646	271.433002141562	282.183895177265	7.44496276418455	0.158719684931481	0.16388037935415	7.44499198275634	0.164897202598181	5.49329037832478	7.42525030266165	1677.76948314525	0.189132603303784	317.330366721071	1617.39091738975	292.671653556624	0.987790321767495	1.01173055381331	0.183075625660228	0.180952947373388	0.0331280740554455	1.52260130408325	1.50494743718515	2.29143493043486	NO	NO
Y236	NONE	TRANS	ALL	RANDOM	1	4	4	1	H	5	H05	2	2	3	3	8	4	NO	377	24237	20464	14598	13463	3.22028359508437	51	5.52607163851716	0.122294300286812	5.3889604105281	0.164494941158419	0.975103667079221	0.0134770272429723	0.0137203178810538	0.712121888482103	0.0475892814642711	0.0475534044244554	0.975082774094307	0.0121863414823745	0.01268981161504	5.52599275042582	0.122341926313529	2049.13620650216	195.727016311351	203.19718702247	7.62517362065238	0.0952975194233883	0.0992346694545268	7.62519802088007	0.0991599427995934	5.52292043757051	7.60545634078537	2009.07853183604	0.123395343505196	247.917105331999	1948.69996608054	223.258392167552	0.993118328069841	1.21897512512341	0.139655376027263	0.11456786373153	0.016000018090067	1.16148426036783	0.95283672031473	1.10670485334606	NO	NO
Y1077	NONE	TRANS	ALL	NATURAL	1	4	4	1	H	6	H06	2	2	3	3	8	4	NO	378	22119	18056	12216	11322	4.7091316814724	48	5.38140661846513	0.101752155278632	4.82916541966284	0.148712364651025	0.897602737623413	0.0158255084528985	0.0156566944638859	0.515859689065421	0.0709374101648672	0.0708187797073844	0.897898820121254	0.01394449769724	0.0142000053391466	5.3811679215019	0.10195909815611	1120.57028378046	121.537327062183	129.107886635219	7.02159301661635	0.109046348493854	0.11104442515227	7.02163763578877	0.11521109202099	5.37809560864659	7.00189595569407	1098.66429856082	0.139446492726593	153.211855442865	1038.28573280532	128.553142278418	0.967076274125788	0.649481450757057	0.08041416607043	0.123812875605141	0.00995630914056929	0.66878763179998	1.02972553106855	0.68866769932731	NO	NO
Y1041	NONE	TRANS	ALL	NATURAL	1	4	4	1	H	7	H07	2	2	3	3	8	4	NO	379	12940	8945	4084	4059	2.74706618837238	50	5.44155532214732	0.139727379208671	4.94379614192965	0.697337818082933	0.913567397463461	0.103841272400821	0.148951268912216	-9.16437432017382	1.85203331051689	1.07570402750481	0.890712231800525	0.130478692987565	0.124980452421212	5.41221117092544	0.167271181913682	1059.33189632937	969.342773336252	1598.78360022669	6.96539370191036	1.02034690208747	0.977350512406096	6.96544090035706	1.50916643541511	5.40913885807013	6.94569922026237	1038.62300456751	1.53340183612071	1592.70309233284	978.24443881201	1568.04437916839	0.972658396901926	0.611923671143978	0.98086269131533	1.60291673221536	1.57224121991513	8.15762779746038	13.3311198473657	108.750313838146	NO	NO
Y1	NONE	CTRL	ALL	CTRL	1	4	4	1	H	8	H08	2	2	3	3	8	4	NO	380	22970	19269	12087	11383	3.09543866916905	51	5.49182795977971	0.12757729726681	5.00020841133659	0.180494529853026	0.910857192301762	0.0161186715721383	0.0162740521577489	0.549493655444448	0.0658002289044411	0.0657055104144353	0.911079595158934	0.013921522173134	0.0143335175417833	5.49166967022752	0.12774725785553	1242.23447546211	135.534110665992	141.867571657431	7.12466703329193	0.108866679275006	0.112088494181719	7.12470728253212	0.114198941111824	5.48859735737221	7.10496560243743	1217.95018777613	0.138434341817427	168.613054328292	1157.57162202063	143.954341163845	0.986946433977567	0.724098649023935	0.0900481162244774	0.124358906546587	0.011198285270256	0.748911160069382	1.03426675506009	0.774573915353249	NO	NO
Y1049	NONE	TRANS	ALL	NATURAL	1	4	4	1	H	9	H09	2	2	3	3	8	4	NO	381	12076	9383	6180	5821	2.81539359681314	47	5.37893362425031	0.127431518680857	4.88709380636972	0.190772056870856	0.909555802855054	0.0177068772544858	0.020929631192364	0.283094386178969	0.116465727305456	0.11594338121769	0.911403636639023	0.0135600693867661	0.0145385505688192	5.37880617458111	0.12865342695359	1245.38630562824	131.132252652797	147.417084123067	7.12720104641535	0.106040108726385	0.113691857989032	7.12724119379459	0.11836581562371	5.3757338617258	7.1074995136999	1221.04040568516	0.142601216329313	174.128977098759	1160.66183992966	149.470263934312	0.966651590449857	0.726031680700378	0.0934985050818369	0.128780200048078	0.0120407561886352	0.777607315305033	1.0710377191184	0.832846765354086	NO	NO
Y1119	NONE	TRANS	ALL	NATURAL	1	4	4	1	H	10	H10	2	2	3	3	8	4	NO	382	21973	16393	10226	9339	3.42856616553064	49	5.43412000759953	0.130717424881811	5.18315306684483	0.251230022477295	0.954305158611591	0.0287828024763086	0.0284876919681858	0.16809739602782	0.14467986748255	0.143682867131956	0.954461349856452	0.0229426459392561	0.0231977747022105	5.43432327134982	0.132431547234589	1743.95975219695	310.243690310398	332.157525503945	7.4639135263339	0.179412110696424	0.181407224511203	7.46394219630934	0.190456231730082	5.43125095849451	7.44420051621464	1709.86769406852	0.214691632435685	367.105021070232	1649.48912831302	342.446307905785	0.976634541851288	1.03180902733796	0.214211288701922	0.207607496180356	0.0444718693009735	1.78155003622503	1.72662768886738	3.07607362164882	NO	NO
Y1027	NONE	TRANS	ALL	NATURAL	1	4	4	1	H	11	H11	2	2	3	3	8	4	NO	383	14120	10974	4985	4196	2.72752788099978	51	5.49669721004643	0.148317111608428	5.34292082741474	0.2090661587822	0.974128105462033	0.0192346326004634	0.0224701583157088	0.811064956325858	0.029665659741661	0.0296569618991113	0.974964196666136	0.0183443273550745	0.0220930111549943	5.49670909889836	0.14825256606053	2047.23696689205	296.361349118403	344.198999943658	7.62424634196249	0.143453135213521	0.172767943743356	7.62427076484015	0.168124452267764	5.49363678604305	7.60452908474546	2007.21641873116	0.192359852973367	386.117473185503	1946.83785297566	361.458760021056	0.987852611973897	1.21781031289242	0.226104195049495	0.185664542873245	0.0419795320155876	1.88046082595387	1.54413278163788	2.90368120594122	NO	NO
Y1	NONE	CTRL	ALL	CTRL	1	4	4	1	H	12	H12	2	2	3	3	8	4	NO	384	20704	17378	10691	9980	2.95825688994446	51	5.48700750154487	0.13596532721623	5.03505331990317	0.176073606344969	0.9179593583195	0.0152507294257446	0.0155779652887339	0.663866212056937	0.0463081463240251	0.0462750871012133	0.918301370957393	0.0143709260552509	0.0145235907418931	5.48707961315403	0.135914507513752	1314.40781848196	147.065556493938	151.93504127073	7.18114151502383	0.112381029767065	0.113574871738554	7.18117955425374	0.115587612728567	5.48400730029872	7.16143787415904	1288.7126798518	0.13982301343417	180.198681498375	1228.3341140963	155.539968333928	0.98612106090582	0.768362886276156	0.0972953023357854	0.126626759404432	0.0123201888400549	0.809184475996706	1.05312800819726	0.852174835470555	NO	NO
Y1	NONE	CTRL	ALL	CTRL	1	5	5	1	A	1	A01	1	2	2	1	9	1	NO	385	18796	14948	9732	8974	3.0096759440185	51	5.48634616225132	0.126144471458559	4.93656148602601	0.202481511613353	0.899469981164428	0.0231413360910768	0.0233382699582954	0.484899428627565	0.0755640530649171	0.0754207220710445	0.89957721846179	0.0205807657429237	0.0216526217832833	5.48639115874598	0.126575171199883	1135.37484689005	181.782352189694	202.963663689231	7.0347181369561	0.16094214379034	0.169324086966063	7.0347621743179	0.178755700339967	5.49293628393042	7.09856373885757	1210.17762273008	0.137473161377711	166.373817283336	1149.79905697458	141.715104118889	0.987726649361405	0.719236657124486	0.0886474007194907	0.123252061531324	0.0109259748880706	0.73726170511408	1.02506135888799	0.755738485300314	NO	NO
Y1016	NONE	TRANS	ALL	NATURAL	1	5	5	1	A	2	A02	1	2	2	1	9	1	NO	386	11515	8420	5421	4575	2.82442264768787	49	5.40516871226207	0.169493723912097	5.32619038888743	0.273023019213225	0.985878939745274	0.0213245904856082	0.0212801678067885	0.578832252259117	0.0753069347424325	0.0751650586063942	0.986265940801681	0.0152867199946752	0.0181084919625937	5.40533255353524	0.169969489271656	2236.40799983417	267.454659937984	304.816362226693	7.71262628624955	0.119542563099801	0.141608896076765	7.7126486432797	0.136294248427332	5.41187767871968	7.77645020781936	2383.74779682335	0.0950117094650759	226.488703695268	2323.36923106785	201.829990530821	0.973150885072833	1.45334292012389	0.126251214780796	0.0868695288858831	0.0109673835492782	1.05000468289589	0.722475520647516	0.758602679957537	NO	NO
Y1002	NONE	CTRL	ALL	CTRL	1	5	5	1	A	3	A03	1	2	2	1	9	1	NO	387	17880	14135	7016	6364	3.08662336336938	53	5.57978873571238	0.112204958472041	5.24589374182846	0.161521845559138	0.940916782881048	0.0185879464616352	0.0184474742563255	0.68538625674573	0.0457957349710829	0.0457637601719225	0.940907409470455	0.0179867215168513	0.0178297694660957	5.57982228448392	0.112352004757708	1568.57265298567	220.665462038644	220.377689598256	7.35792134655901	0.140656647903258	0.139429278628644	7.35795322220538	0.140491206842382	5.58636740966836	7.42175478674505	1671.91487683278	0.0992086678801258	165.873408172939	1611.53631107728	141.214695008492	1.00452721066432	1.00806830739954	0.0883343785669907	0.087627373977129	0.00774050962572699	0.734658365997338	0.728778358177432	0.535403117792855	NO	NO
Y1048	NONE	TRANS	ALL	NATURAL	1	5	5	1	A	4	A04	1	2	2	1	9	1	NO	388	15871	12405	7103	6499	3.1815873670531	49	5.41925502813619	0.122040565951522	5.13364427586588	0.226399532816049	0.94765453814313	0.0243000763195237	0.0232543919687481	0.358589251514932	0.108698572694925	0.108273477278261	0.947534847426702	0.019936629404984	0.0198534670031652	5.41915478078271	0.122793232017503	1652.01013709424	256.147944983405	267.485123351924	7.40974809031769	0.155904980235968	0.155254648008361	7.40977835601778	0.161910040286061	5.42569990596715	7.47357992055745	1760.84929491944	0.120627501323805	212.412882028981	1700.47072916394	187.754168864534	0.975636364878196	1.06369967461971	0.117446331127317	0.110413055423098	0.012967608268	0.976776325572293	0.918282057312377	0.896956173780549	NO	NO
Y1	NONE	CTRL	ALL	CTRL	1	5	5	1	A	5	A05	1	2	2	1	9	1	NO	389	17086	13548	8982	8371	2.9166003615624	50	5.45929596714945	0.130660342357774	4.91310357113505	0.20294631635392	0.89903917550815	0.0252740718134945	0.0255458321735479	0.572045221969414	0.0598967257877895	0.0598252507275359	0.899199838900368	0.0235370961795164	0.0245574054942553	5.45886543613568	0.13079849527343	1132.02916050699	204.076470964562	233.95145233452	7.03176701859653	0.184060727625415	0.192039574015025	7.03181118609465	0.206656442849586	5.46541056132012	7.09561275063431	1206.61151961999	0.16537390388733	199.550326170175	1146.23295386449	174.891613005728	0.982777039833863	0.717005943797402	0.109400384644888	0.152579466866736	0.0166922523641329	0.909859888375642	1.26897119367916	1.15458598863283	NO	NO
Y1002	NONE	CTRL	ALL	CTRL	1	5	5	1	A	6	A06	1	2	2	1	9	1	NO	390	21835	16902	8295	7148	2.79937730942625	53	5.5644648456832	0.134422963385833	5.24523867907005	0.188638797656266	0.942966721818749	0.0210833108135748	0.0223100291424553	0.745850026610805	0.0354241963377418	0.035409389853689	0.942445661070522	0.0210224156077527	0.0218653674888448	5.56430830835634	0.134394432525989	1587.55522192812	259.679610980327	266.439376931295	7.36995051560433	0.164395857657848	0.170987764127688	7.36998201009985	0.167824704310124	5.57085343354078	7.43378357463951	1692.14803391707	0.126542165347867	214.13440340927	1631.76946816157	189.475690244823	1.00173752462635	1.02072480435534	0.118523198667968	0.116116702721675	0.0137625230253505	0.985732405420757	0.965718087005165	0.951939612861934	NO	NO
Y1075	NONE	TRANS	ALL	NATURAL	1	5	5	1	A	7	A07	1	2	2	1	9	1	NO	391	22496	16127	8664	6425	2.97350642669428	48	5.37207204595451	0.154998616775389	5.15239231793872	0.170999770930676	0.958166923229816	0.0116064335715294	0.0141358967008509	0.894985652965821	0.0117610616022126	0.0117605193737924	0.958095159705751	0.0112112237952346	0.0140454044251782	5.37211818157544	0.154973047472681	1794.22780734268	156.294446741012	207.350992871068	7.49233001746829	0.087672072781777	0.109835441830813	7.4923578842214	0.115562368337016	5.37866330675988	7.55615944876107	1912.4363889014	0.0742798293747595	142.059162649146	1852.0578231459	117.400449484699	0.967178356241127	1.15852232565378	0.0734377944738162	0.0633891922905963	0.00465516247529803	0.610766622982086	0.527194521380862	0.321992817478446	NO	NO
Y1062	NONE	TRANS	ALL	NATURAL	1	5	5	1	A	8	A08	1	2	2	1	9	1	NO	392	19870	12912	7514	6835	3.39332650760174	49	5.43054426593981	0.120664708105252	5.28165139901052	0.24111016587082	0.973374386138698	0.0269752689462101	0.0265601162288377	0.246420340390196	0.133863938888765	0.133072833349078	0.973347507448388	0.0217131824287608	0.0220444318634016	5.43016256864668	0.12203973402629	2021.51758621332	341.582887124521	356.576970108682	7.6116037886291	0.169797672848834	0.172388052371461	7.61162852221638	0.176386370923468	5.43670769383112	7.67543008675604	2154.70021596744	0.135103831961211	291.11501109645	2094.32165021194	266.456297932003	0.977615758932988	1.31006621853159	0.166677069207769	0.127227972792545	0.0212059856263072	1.38621797424591	1.05812817294051	1.46679629238611	NO	NO
Y1	NONE	CTRL	ALL	CTRL	1	5	5	1	A	9	A09	1	2	2	1	9	1	NO	393	15525	12372	8311	7678	2.90750844340286	50	5.44143118017605	0.142635740871189	4.9040362587489	0.249606134927161	0.899603389911626	0.0345368387440837	0.0320430121565046	0.505911615823418	0.0723507770386745	0.0722249287629502	0.899254459267774	0.0319444051116052	0.0307412764788296	5.44167605533504	0.143406907667928	1132.51279920743	276.759239984945	297.550093667653	7.0321941513444	0.249806110471691	0.240397612078913	7.03223830765858	0.26272282108849	5.44822118051948	7.09603987219825	1207.1270208584	0.221440282126234	267.31762007519	1146.7484551029	242.658906910743	0.97968608653945	0.717328406566186	0.151791028153385	0.211606046496891	0.0321198993612363	1.26241391545707	1.75988278716046	2.22170052008474	NO	NO
Y1069	NONE	TRANS	ALL	NATURAL	1	5	5	1	A	10	A10	1	2	2	1	9	1	NO	394	15018	10534	5387	4284	3.07964059188038	50	5.4633157847223	0.128358486109135	5.34904428659768	0.155903684171528	0.979195072804068	0.0112761364647363	0.0116661672695397	0.859053471322465	0.0219906017180204	0.0219870579596865	0.979200708367091	0.0109847129022241	0.011367190891697	5.46323448406754	0.128553602519042	2116.19718840695	182.553335274045	190.615923757321	7.65737597784977	0.0859007514826415	0.0888917396872246	7.65739960487326	0.0900726176041898	5.46977960925198	7.72120116941292	2255.61739265041	0.0487900786419334	110.054189477458	2195.23882689491	85.3954763130108	0.983562671570983	1.37319319046952	0.0534176441912676	0.038900312470238	0.0020779630504643	0.444263262317766	0.32352568116498	0.143730574557932	NO	NO
Y1061	NONE	TRANS	ALL	NATURAL	1	5	5	1	A	11	A11	1	2	2	1	9	1	NO	395	21022	16517	10909	10589	3.95648680768489	50	5.46551668871213	0.103680765665998	5.10205962599099	0.19928690018643	0.933323516393823	0.0225551225699758	0.0220694147144332	0.260634873341105	0.123078691616113	0.122462799566203	0.93476704503216	0.0186063503138891	0.0187652011129743	5.46560430196279	0.104585871103325	1495.03295769347	214.554025626932	233.633255043767	7.3099035308617	0.145502161826071	0.146744379363889	7.30993697438123	0.156267753465803	5.47214942714723	7.3737385389209	1593.53032249302	0.114985214503547	183.238175210491	1533.15175673752	158.579462046044	0.983988806550215	0.959036222626513	0.0991966043794707	0.103433636852423	0.0102602655543797	0.824997203445985	0.860235707454891	0.709692052954663	NO	NO
Y1071	NONE	TRANS	ALL	NATURAL	1	5	5	1	A	12	A12	1	2	2	1	9	1	NO	396	9700	7454	4896	4708	4.7540269622649	49	5.43297169449813	0.0878741505554146	5.1274999964717	0.157410844397547	0.944067361977391	0.0208896506061776	0.0212744996720839	0.451710234081482	0.090623908163282	0.0903770347529271	0.944314795890433	0.020054444965333	0.0200111466469709	5.43311032699169	0.0880545788169737	1610.93043400203	251.823572273972	267.817328489654	7.38456720036268	0.156826301098918	0.156487707080272	7.38459823785308	0.166244929383988	5.43965545217613	7.44839980239275	1717.06322528047	0.124962390421732	214.574573255817	1656.68465952497	189.91586009137	0.978145817779976	1.03631006583136	0.11879853920428	0.114636095046492	0.0136186006316062	0.98802235449586	0.953404185747479	0.941984648388432	NO	NO
Y1018	NONE	TRANS	ALL	NATURAL	1	5	5	1	B	1	B01	1	2	2	1	9	2	NO	397	21338	15371	9456	8097	2.89706235345113	47	5.35642935311142	0.157712749444519	4.99505135621326	0.230233806868524	0.933750188154954	0.0220568139939826	0.0215058948695545	0.500062142731519	0.0809658854497011	0.0807896548286437	0.933547224949906	0.0183393366204198	0.0181779243751501	5.3564706603493	0.157911031641532	1480.83960248805	210.728503194724	217.401350736324	7.30036450488334	0.143414107533772	0.142151859417632	7.30039826894247	0.146804562859424	5.37195761227352	7.3584447563397	1569.3438740887	0.147831623690661	232.00604461671	1508.9653083332	207.347331452263	0.965972554315838	0.943906813541929	0.129702490737654	0.137410270671695	0.017822454359054	1.07870821595067	1.14281219340171	1.23276090231102	NO	NO
Y1	NONE	CTRL	ALL	CTRL	1	5	5	1	B	2	B02	1	2	2	1	9	2	NO	398	23851	19704	12990	12224	3.04456601244711	50	5.46149177369023	0.126557119226019	4.91513062561136	0.192773684957775	0.900054316795963	0.021829647495378	0.0219385577209126	0.542089233811391	0.065543462815234	0.0654498469497844	0.89992160513264	0.0199220502368993	0.0205900148415194	5.46172399904974	0.126693701550707	1138.4366607853	177.594531668668	192.231329857799	7.03741125002059	0.155790970747909	0.161014471991082	7.03745516895321	0.168848117838467	5.47721095097396	7.09550165635043	1206.47747386858	0.169875178669704	204.959070193332	1146.09890811308	180.300357028885	0.984898957644569	0.716922093825913	0.112783729714499	0.157316576913705	0.0177427502902454	0.937998454591513	1.3083687372303	1.22724785355787	NO	NO
Y880	NONE	NEG	ALL	CTRL	1	5	5	1	B	3	B03	1	2	2	1	9	2	NO	399	18458	13340	8060	7525	3.03178440245912	51	5.49415737794851	0.127466677630819	2.86093662070009	0.291026440890447	0.520290255523005	0.0525647872650311	0.0571910376307602	0.804987361595939	-0.0518181563592629	-0.0517718515911394	0.520742302349018	0.0528390248330741	0.0569582101052558	5.49472262266424	0.12702158092852	58.6870368073889	24.2466601684649	24.065705955088	4.07221886441148	0.413202600848311	0.445414740894773	4.07307047859046	0.409719442163971	5.51020957458846	4.13111696598769	62.1974123613024	0.410746502995208	25.5679069479056	1.81884660580236	0.909193783458356	0.990832691125447	0.00113774763046134	0.000568730243364088	0.499873810445535	0.000284293353866024	0.00473000929039493	4.15734488366018	0.0196642799230885	NO	NO
Y1052	NONE	TRANS	ALL	NATURAL	1	5	5	1	B	4	B04	1	2	2	1	9	2	NO	400	18373	13325	8008	7349	3.98112183349296	49	5.43230211259734	0.1040933455239	5.27507628808757	0.145116707385986	0.970646103327018	0.0159644913102394	0.0153125537568103	0.741351280321755	0.0422095123306076	0.0421844716668472	0.970450935346299	0.0156769366514913	0.0147675903282596	5.43226075857204	0.104182334276927	1976.24234809265	241.034203122503	234.426172743471	7.58895251658331	0.122594067891952	0.115482955091929	7.58897781680397	0.118619177456068	5.44774771049626	7.6470243042012	2094.35399830885	0.119646238287305	250.587559851546	2033.97543255335	225.928846687099	0.979600948293631	1.27231769926155	0.141325832069118	0.111077470785121	0.0156981159828404	1.17537709038586	0.923807859521279	1.08582259399971	NO	NO
Y1028	NONE	TRANS	ALL	NATURAL	1	5	5	1	B	5	B05	1	2	2	1	9	2	NO	401	20131	16362	11056	10118	4.66346050614756	48	5.39167683440046	0.0981029009183553	4.9747511102142	0.124692119239415	0.922591800899658	0.0148686303843295	0.0150003372149941	0.826089663444025	0.0178983534101898	0.0178964425253352	0.922538908035369	0.0146844599605373	0.0149157073988445	5.39187688298192	0.098301799897709	1358.69392684496	155.498989112691	163.092737910998	7.2142791693871	0.11483287337182	0.116641234583064	7.21431596876211	0.120031990346926	5.40736383490614	7.27236245615934	1439.89825249839	0.121059051178163	174.318769193109	1379.51968674289	149.660056028662	0.972339216486993	0.862934372673008	0.0936172262015499	0.108487075223998	0.0101562590611896	0.778594693777974	0.902264086857747	0.702498030413871	NO	NO
Y1	NONE	CTRL	ALL	CTRL	1	5	5	1	B	6	B06	1	2	2	1	9	2	NO	402	22957	18551	12600	11687	2.94275457839084	50	5.45873451599474	0.128808424668286	4.91457055996947	0.193841934502333	0.899937850446955	0.0225968010827394	0.0226710546985758	0.574378110431514	0.0596401490238281	0.0595695872628895	0.899732474106544	0.020681073069141	0.0215824932776173	5.45868513612953	0.129137919339051	1136.75414639964	182.374861758652	203.290166299218	7.03593224028997	0.161726549789655	0.168775680158286	7.03597622420731	0.178826024643784	5.47417208805375	7.09402271160454	1204.69440525531	0.179853085475022	216.676998493936	1144.31583949981	192.018285329489	0.984352516591024	0.715806726491896	0.120113674480262	0.167801824200407	0.0201552936892019	0.998960056765267	1.39557232391637	1.39412100791953	NO	NO
Y1040	NONE	TRANS	ALL	NATURAL	1	5	5	1	B	7	B07	1	2	2	1	9	2	NO	403	16532	13099	8918	8419	5.28940006586738	48	5.38860379663964	0.0850761349745205	4.92266837850407	0.129859695279144	0.913664139541221	0.014931192116991	0.0152925442445531	0.489155960130412	0.0787788814006951	0.0786165153791379	0.914181248562686	0.0136389031395923	0.0140404611024694	5.38844566463323	0.0851357518075871	1272.73326837489	134.944746453191	143.906547510062	7.14892204665392	0.106656590801996	0.109796784913761	7.14896133141148	0.113064455737075	5.40393261655745	7.2070078188087	1348.80021886449	0.114091516568312	153.892367093749	1288.42165310899	129.233653929302	0.97172222301982	0.805949593650956	0.0808398482119721	0.10030385131875	0.00810854811568394	0.672327940246282	0.834205942335219	0.560859962951447	NO	NO
Y1051	NONE	TRANS	ALL	NATURAL	1	5	5	1	B	8	B08	1	2	2	1	9	2	NO	404	20603	15060	7670	6942	3.32780664217147	48	5.38572510742983	0.103868042380176	4.99401783519859	0.181744549423167	0.927841632180731	0.022098595567654	0.0228027462587711	0.29221407626763	0.118020794458341	0.117477362005575	0.928917721082134	0.0194644570148161	0.0196617798487794	5.38528657518286	0.104647284810937	1428.1878182663	215.013064186752	229.513512397676	7.26416165964075	0.1522125793962	0.153755649285511	7.26419666843555	0.160696985797699	5.40077352710708	7.32224315583278	1513.54539493224	0.161724046628936	244.784772227364	1453.16682917674	220.126059062917	0.971154163119513	0.909003052421511	0.137695999928012	0.15148023932505	0.0208582230231973	1.14518854326649	1.25982915042562	1.44274190954057	NO	NO
Y1076	NONE	TRANS	ALL	NATURAL	1	5	5	1	B	9	B09	1	2	2	1	9	2	NO	405	6319	4334	2593	2492	3.39912080966457	45	5.28772113157891	0.11094793815476	4.9208821561231	0.156674288190888	0.931123459817748	0.0194115135606861	0.0187076990812198	0.634752610170003	0.0560488804671984	0.0559902987578222	0.931045003602155	0.0192365608467159	0.0178888517871455	5.28761626013677	0.111390264517486	1452.14502082734	217.914223254606	203.732764384407	7.28079706638395	0.150430425208461	0.139891303974476	7.28083149823027	0.140292978189897	5.30310321206099	7.3388779856275	1538.93438198193	0.141320039021134	217.489332914603	1478.55581622643	192.830619750156	0.953591320946234	0.924884688488812	0.120621816046081	0.130418221371107	0.0157312827072827	1.00318616282381	1.08466079643175	1.08811670233779	NO	NO
Y1	NONE	CTRL	ALL	CTRL	1	5	5	1	B	10	B10	1	2	2	1	9	2	NO	406	19366	15444	11144	10202	2.89052514127997	49	5.42834216869225	0.14178658135601	4.91040293273168	0.188446608790241	0.90484752153044	0.0199598867424232	0.0202257334688172	0.672939182806337	0.0427217613623596	0.042695798596153	0.90461817345829	0.0189329130607705	0.01948766599233	5.4280893331366	0.142018440137255	1181.02565746476	173.861206940676	187.731689745115	7.07413854113451	0.148055891323877	0.152394074227002	7.07418087635102	0.158949757840316	5.44357628506082	7.13222736374825	1251.61177042926	0.159976818671553	200.236868086077	1191.23320467376	175.57815492163	0.978850852560597	0.745155062345982	0.10982983891307	0.147391924799238	0.0161880313577876	0.91343156880235	1.22582750216657	1.11970953838508	NO	NO
Y1060	NONE	TRANS	ALL	NATURAL	1	5	5	1	B	11	B11	1	2	2	1	9	2	NO	407	16972	11896	8091	7181	3.36062580609095	48	5.39267937013118	0.132137815877297	5.35677327157561	0.211127724048923	0.994589329229521	0.0208969483152339	0.0220138087500346	0.584323344887636	0.0760783195482109	0.0759320490003367	0.994819650308117	0.0186672387911604	0.0198890420743092	5.39266576787304	0.132451776988627	2391.11849630957	349.210863930698	374.355248216697	7.77951652554004	0.145978311362321	0.155532846025234	7.77953743603749	0.156557452473325	5.40815271979726	7.83758392343472	2534.02491261822	0.157584513304562	399.330961782243	2473.64634686272	374.672248617796	0.972481071879075	1.54734613725211	0.234369661358259	0.151465567862191	0.0354989338472981	1.94920296317282	1.25970713096835	2.45542487241344	NO	NO
Y1044	NONE	TRANS	ALL	NATURAL	1	5	5	1	B	12	B12	1	2	2	1	9	2	NO	408	6279	4409	2781	2628	2.97068233002793	51	5.48818888036302	0.130495479044557	5.13455637805701	0.206702514109848	0.937786701126722	0.0205979717202398	0.0214731148882342	0.533658943671111	0.0736359054444349	0.0735032460861857	0.938563606846419	0.0190746755859431	0.0195296356470477	5.48802575687086	0.13088603829103	1540.08478155585	229.243911374354	244.264425345491	7.33959274675638	0.149164478098316	0.152722278060076	7.33962521206879	0.158599382515558	5.50351270879508	7.39767169946602	1632.12979745671	0.159626443346795	260.539055970507	1571.75123170121	235.88034280606	0.989628476754589	0.983181447978057	0.147550816129221	0.15007485793458	0.0221436677687242	1.22714896779242	1.24814089028641	1.53165480517448	NO	NO
Y1079	NONE	TRANS	ALL	NATURAL	1	5	5	1	C	1	C01	1	2	2	1	9	3	NO	409	17802	13459	9550	8986	3.58497709641007	51	5.51805769108685	0.10465155760606	5.17470945198767	0.176906564291871	0.939425725760529	0.0198684130657477	0.0213840422742991	0.477737874721765	0.0836685436950966	0.0834741212074442	0.94046233972815	0.0179539755515714	0.0197856711920803	5.51800009254421	0.105362368172753	1563.12279296542	219.547519702994	242.773440499728	7.3544408891573	0.140400573570628	0.15472448293519	7.35447287643223	0.155308128181514	5.52168242944373	7.40139842964442	1638.22383953663	0.147368511530126	241.429977211259	1577.84527378113	216.771264046812	0.992895712412979	0.986993469241556	0.13559746667728	0.13738436058901	0.0186289712569476	1.12773548553309	1.14259670471749	1.28854684956308	NO	NO
Y1120	NONE	TRANS	ALL	NATURAL	1	5	5	1	C	2	C02	1	2	2	1	9	3	NO	410	21282	16731	12494	11515	2.9358043905428	48	5.36718627073656	0.167488459259283	5.09516935143176	0.247524199156904	0.951443242787529	0.0233628794152345	0.0229746749278654	0.483027514749125	0.0872739838735132	0.0870534097125098	0.951608013026522	0.0189717237696635	0.0189884268592534	5.3668587816667	0.167863225403131	1705.47740811606	251.71329970471	262.224505073208	7.44160035528375	0.148359392115311	0.148490010726887	7.44162967215822	0.153749804210337	5.37054111856622	7.48855522537041	1787.41773735018	0.14581018755895	260.631006038601	1727.03917159468	235.972292874154	0.965717843809283	1.08031909833812	0.147608333883473	0.136634013145322	0.0201683190321936	1.22762733080397	1.13635622353845	1.39502195754498	NO	NO
Y1	NONE	CTRL	ALL	CTRL	1	5	5	1	C	3	C03	1	2	2	1	9	3	NO	411	21874	18258	11855	11274	2.96435118276428	50	5.46185853880853	0.132235847792418	4.92195685011174	0.195837667763521	0.900987944984236	0.0214409462828133	0.0221079562550015	0.551412362780184	0.0640030457984564	0.0639158661619022	0.90104222950407	0.0197494761217978	0.0207546549587348	5.46180494726896	0.132174895022195	1148.4569788927	177.261240260218	195.439497466279	7.04617456286202	0.154441436508314	0.16230196215299	7.04621809863894	0.170168315089131	5.46548728416848	7.09314365185114	1203.63582827988	0.162228698437744	195.272385249803	1143.25726252438	170.613672085356	0.982790835952737	0.715144552209791	0.106724393646043	0.149234715298139	0.0159269845011338	0.887604236538525	1.24115360145838	1.10165319484951	NO	NO
Y1064	NONE	TRANS	ALL	NATURAL	1	5	5	1	C	4	C04	1	2	2	1	9	3	NO	412	13740	9749	6662	6217	3.66685266518636	52	5.52748683075763	0.103290509151793	5.22381771363612	0.177537410008994	0.946014906029415	0.0190278179396825	0.0215980659711476	0.406598629871534	0.0975879803378827	0.0972799482984133	0.947228172406589	0.0173650187649399	0.0195376992079691	5.52775746259705	0.103713687402254	1648.05302180987	222.810116160289	257.59502013539	7.40734988338018	0.135794915597337	0.152785335324197	7.40738022174969	0.156297887162728	5.53143979949657	7.45430577496188	1727.23445482361	0.148358270511341	256.256934398755	1666.85588906811	231.598221234308	0.994650259331185	1.04267250028551	0.144872209997145	0.138943158045767	0.0201290023700729	1.20487156644466	1.15556089387102	1.39230246432057	NO	NO
Y1002	NONE	CTRL	ALL	CTRL	1	5	5	1	C	5	C05	1	2	2	1	9	3	NO	413	22626	17850	9008	8003	2.91153478360478	53	5.5674098824115	0.124943914631191	5.23021638385325	0.175851331591728	0.939893874091729	0.0196854704803873	0.0196471336171313	0.688496063976262	0.0451552544944967	0.0451246015102981	0.939579515642635	0.0191226637038255	0.018948261305246	5.56734696823241	0.124973822443863	1552.36861308309	232.76331409964	232.104218458274	7.34753718097233	0.149539746475835	0.148175915010079	7.34756938929861	0.149511360210579	5.57102930513193	7.3944949425108	1626.95298602243	0.141571743559192	230.337649507208	1566.57442026693	205.678936342761	1.00176914943473	0.979943184276265	0.128658855404991	0.131292158024459	0.0168918987750781	1.07002852135577	1.09192914295949	1.16839532626622	NO	NO
m157	NONE	CIS	ALL	RANDOM	1	5	5	1	C	6	C06	1	2	2	1	9	3	NO	414	22988	18990	10162	9512	3.06264326260085	52	5.53861457096732	0.125380544853698	5.14923759283475	0.190816259965651	0.929597135117091	0.0211868562478998	0.0216950538601225	0.565866098704812	0.0656718447820703	0.0655776786821097	0.9292732282541	0.020175478063989	0.0203172532935676	5.53851267119932	0.125974277286601	1432.16381271464	224.541390883714	233.147120977316	7.26694173532422	0.157772783198302	0.158881469321537	7.2669766469298	0.162787929363288	5.54219500809884	7.31390220014199	1500.97306830856	0.154848312711901	232.43088946922	1440.59450255306	207.772176304773	0.996584235187956	0.901138653752681	0.129968244992419	0.14422668970106	0.0187448897415129	1.08091843794724	1.1995029105076	1.29656481233905	NO	NO
Y1	NONE	CTRL	ALL	CTRL	1	5	5	1	C	7	C07	1	2	2	1	9	3	NO	415	22540	18531	11591	10961	2.96430411898723	51	5.47884343232947	0.133734351211016	4.93913970312889	0.224429784942104	0.901481936846111	0.0272984276304522	0.026279348743539	0.42402714020773	0.087145179915349	0.0869255779801858	0.901160423949346	0.0243348098639809	0.0241367144531251	5.47865431850323	0.134309881316047	1149.51896967923	216.204365820784	230.248901787851	7.04709884661533	0.190298870176198	0.188749758714728	7.04714234212427	0.200291507391765	5.48233665540275	7.09406789533646	1204.74884133335	0.192351890740378	231.745335092287	1144.37027557785	207.08662192784	0.985820649541101	0.715840778026866	0.129539408461939	0.180961203158891	0.0234416072117635	1.0773518951145	1.50501609880915	1.62143194622988	NO	NO
Y1023	NONE	TRANS	ALL	NATURAL	1	5	5	1	C	8	C08	1	2	2	1	9	3	NO	416	18683	15194	10325	9819	4.63166376792497	48	5.40295741554822	0.096258491412104	5.0801970301092	0.140397508720709	0.94127786822019	0.0169392991509755	0.0172272732576211	0.621817102805778	0.0591270189350545	0.0590582603335966	0.941566296240009	0.0163332376002606	0.0164228484058686	5.4027809133538	0.0965310152007217	1576.6756001941	201.500501682668	211.712966619898	7.36307385888687	0.127726359031454	0.1284271179508	7.36310557067793	0.134273818217853	5.40646325025332	7.41003112389012	1652.4277776009	0.126334201566466	208.764460639538	1592.0492118454	184.105747475091	0.972177275511235	0.995878493863362	0.115164125042691	0.115640739058366	0.0133176645329469	0.957795699680088	0.961759597764244	0.921169206864645	NO	NO
m76	NONE	CIS	ALL	RANDOM	1	5	5	1	C	9	C09	1	2	2	1	9	3	NO	417	21676	17797	9729	9288	3.02130784924938	52	5.52300662576507	0.131023255168764	3.73695395378315	0.397421266930742	0.677722192171548	0.0657133895163691	0.06579952732937	-0.643605670804015	0.23924068039526	0.234826892278828	0.67736716988787	0.0609371186785923	0.0607661097740604	5.52314274471422	0.132632191781999	199.742604195415	93.2502012319512	105.448288632035	5.29702955743673	0.476529913368796	0.475192619118116	5.29727984949038	0.527788749021446	5.52682508161374	5.34420540270257	209.341436608433	0.519849132370059	108.851956646614	148.962870852933	84.1932434821668	0.993820451811755	0.0931811142286393	0.0526656085054698	0.565196165998227	0.0297664000072551	0.438008740385731	4.70061711551318	2.05891138180154	NO	NO
Y1070	NONE	TRANS	ALL	NATURAL	1	5	5	1	C	10	C10	1	2	2	1	9	3	NO	418	21177	16469	10443	9603	4.48952977731927	49	5.41944684701995	0.0987281306399807	5.06741681407369	0.169095620927862	0.935469138841808	0.0209218190782195	0.0203099742024762	0.451321548688503	0.0893352409978017	0.0890987174296908	0.935561712198011	0.0191167468706919	0.0186496247682608	5.41931555989761	0.0989657352149815	1504.35249624878	223.878444116516	228.818038898858	7.31611784955468	0.149493476680976	0.145840569227668	7.31615108589338	0.152098949230286	5.42299789679713	7.36307663910557	1576.62998370319	0.144159332578898	227.29313414116	1516.25141794769	202.634420976713	0.975150496059391	0.948464511768224	0.126754412153661	0.133641702542305	0.0169396754449643	1.05418966914609	1.11146980837561	1.17169998955736	NO	NO
Y1	NONE	CTRL	ALL	CTRL	1	5	5	1	C	11	C11	1	2	2	1	9	3	NO	419	19543	15485	9801	9070	2.87580735074418	50	5.46345772927681	0.141489224187966	4.9398086856916	0.236124190612074	0.903349267072757	0.0300132640635523	0.0288014120402063	0.502446964273728	0.0733788605429727	0.073247582621537	0.90289641224043	0.0277215520846529	0.0272854286986345	5.46348930342104	0.141782052039877	1165.23064151729	251.323471476185	265.718911638694	7.06067432192329	0.216783285783892	0.213372789129897	7.06071723099576	0.228029971640743	5.46717164032056	7.10764278420795	1221.21536446088	0.220090354989355	268.788727600399	1160.83679870538	244.130014435952	0.983093712842697	0.726141123097483	0.152711253693913	0.210305199411508	0.0321159706604797	1.27006723688096	1.7490639167539	2.22142877587982	NO	NO
Y1037	NONE	TRANS	ALL	NATURAL	1	5	5	1	C	12	C12	1	2	2	1	9	3	NO	420	18833	11274	4749	3867	3.0715538729195	51	5.48449771863013	0.121579428663653	5.33023514823493	0.188056666484752	0.972372736107011	0.0218179701411258	0.0233187511463416	0.665676069329098	0.0559206480724942	0.0558624670255019	0.972163951678785	0.0213461622892002	0.0224720127006977	5.48464388741795	0.121503901214135	2002.8938736342	335.070543951854	354.7883259959	7.60234835055479	0.166927565447927	0.175731746063799	7.60237331412204	0.177133433775237	5.48832622431747	7.64929886733424	2099.12327438264	0.16919381712385	355.167139097169	2038.74470862714	330.508425932722	0.98689767948091	1.27530103635808	0.20674375576965	0.162113689141237	0.0335159929547329	1.71944414233578	1.34826530624178	2.318266883132	NO	NO
Y1065	NONE	TRANS	ALL	NATURAL	1	5	5	1	D	1	D01	1	2	2	1	9	4	NO	421	6477	5318	2173	1907	2.5990239120724	51	5.47524103836006	0.159235137638944	5.2165485464334	0.170199569102543	0.953218076054411	0.018443786071673	0.0194788677221264	0.951818256930007	0.000255663470264784	0.000255663464236754	0.95321686604324	0.0184556313257516	0.0194788333605168	5.4752429566814	0.159236448963028	1727.07003328508	246.682438120637	263.454485488836	7.45418162931352	0.144323535269423	0.152325002807742	7.45421057966022	0.152539765859661	5.47403741558427	7.48355633060504	1778.50467053687	0.15233809758369	270.941634958172	1718.12610478137	246.282921793725	0.984328300110044	1.07474368553825	0.154057967175465	0.14334391469191	0.0220832721044089	1.28126756841523	1.19216105724179	1.52747729897152	NO	NO
Y1030	NONE	TRANS	ALL	NATURAL	1	5	5	1	D	2	D02	1	2	2	1	9	4	NO	422	22039	16518	11186	10679	3.42573861856332	50	5.46879173778342	0.127502060141976	5.28331027641101	0.286800083373204	0.965957119675296	0.0321422798225659	0.0280547751782487	0.0860210780915612	0.160901362453489	0.159534001940106	0.965431771311191	0.0221927814717668	0.0217055657786611	5.46898188820611	0.129439680762358	1900.17737927726	326.247557740952	339.775018614214	7.54970251831134	0.173548150314317	0.169738110439406	7.54972883129807	0.178807558674081	5.46777634710898	7.5790745822429	1956.76725378826	0.17860589039811	349.499087959236	1896.38868803276	324.840374794789	0.983202449769378	1.18625272156535	0.203198205677111	0.171294195564816	0.0348066731816748	1.68995655120986	1.42461763879439	2.4075419116497	NO	NO
Y1068	NONE	TRANS	ALL	NATURAL	1	5	5	1	D	3	D03	1	2	2	1	9	4	NO	423	19552	15453	10866	10264	3.97366876915095	50	5.46000805578384	0.0997448172499988	5.18593151361629	0.158569391495021	0.950465413573539	0.0188777911560436	0.0189639108362879	0.539288943223473	0.075306934742432	0.0751650586063913	0.950755831559241	0.01773209269726	0.0176366478765752	5.45971879953781	0.0998941701160884	1694.1497531579	234.042455146556	242.332402758245	7.43493627320072	0.138665443659076	0.137919062584311	7.43496578629912	0.14303649986169	5.45851325844068	7.46431153724394	1744.60400535599	0.142834831585718	249.197361030372	1684.22543960049	224.538647865925	0.98153678334615	1.05353771832938	0.140456217550986	0.133318641665445	0.0187254321373637	1.1681446901437	1.10878297930904	1.29521894980157	NO	NO
Y1	NONE	CTRL	ALL	CTRL	1	5	5	1	D	4	D04	1	2	2	1	9	4	NO	424	21075	17116	10289	9685	2.92589139218074	51	5.48468697199223	0.13366607877121	4.96408512287402	0.197204280367328	0.904551804953596	0.021160866930412	0.0215900286819341	0.549995043587402	0.0646448490454882	0.064555024823515	0.904618558081665	0.018973692805843	0.0201208922208831	5.48444597919274	0.133768691755285	1181.02920968266	173.873861683004	194.946338586632	7.07414154889969	0.148374790031398	0.157345920431396	7.07418388395899	0.165057802210414	5.48324043809561	7.10352963490382	1216.20243420957	0.164856133934442	200.506674192143	1155.82386845407	175.847961027696	0.985983165580761	0.723005372398715	0.109998611396072	0.152140793962747	0.0167352760725981	0.914835213890466	1.26532284380587	1.15756189445364	NO	NO
Y1055	NONE	TRANS	ALL	NATURAL	1	5	5	1	D	5	D05	1	2	2	1	9	4	NO	425	12870	9949	7181	6881	3.00251060105609	51	5.49526396756	0.130018566487256	4.76778643425824	0.227142574020791	0.868943120211773	0.0233763387141584	0.0226034525529037	0.144048556691188	0.131912601068817	0.131155357364222	0.871259296213963	0.0160466023205355	0.0160274359305801	5.4948092298784	0.130866473916973	909.842238680452	114.032793844914	116.780833185545	6.81327122039419	0.125484863404851	0.125334981717907	6.81332617346634	0.128345784501804	5.49360368878127	6.84267192441116	936.939357776296	0.128144116225832	120.069673165254	876.560792020796	95.4109600008068	0.987846660503538	0.548317247257377	0.0596826545540779	0.108846940074572	0.00649627432373908	0.496368030028426	0.905257006798901	0.4493406371342	NO	NO
Y1022	NONE	TRANS	ALL	NATURAL	1	5	5	1	D	6	D06	1	2	2	1	9	4	NO	426	20715	16389	11248	10440	4.26915427670461	49	5.41625346336206	0.0888936268845336	5.15874534688684	0.139334030719459	0.95310456161947	0.0178035724142345	0.0174864864344269	0.52432811119826	0.079164768288937	0.0790000105761062	0.953612020657557	0.0168217457046216	0.0162617671074697	5.41608245805551	0.0891635388452819	1732.41514088132	225.729858836478	228.925093701354	7.45727174906665	0.131546505597275	0.127167457848125	7.45730061015821	0.132138354936768	5.41487691695838	7.48664636110304	1784.00895854036	0.131936686660797	235.382827797328	1723.63039278486	210.724114632881	0.973690200911033	1.07818679647096	0.131814778299493	0.122255975245606	0.0161151442727879	1.09627566538396	1.01677711967186	1.11466801341545	NO	NO
Y1066	NONE	TRANS	ALL	NATURAL	1	5	5	1	D	7	D07	1	2	2	1	9	4	NO	427	10447	7964	5616	5239	3.1248363274479	51	5.52086198350121	0.1287766627941	5.19796936791617	0.237049022540978	0.940757642134436	0.0239353770383683	0.0222598611734329	0.32207496743047	0.112062695382146	0.11159710231868	0.940863824371845	0.0183525962979008	0.0180866825454311	5.52080713341588	0.129651284630143	1568.03811697644	226.87147746454	224.630140053121	7.35758050991108	0.143517798569685	0.1414383458457	7.35761239638266	0.143250967609045	5.51960159231875	7.38695814732749	1614.73669143632	0.143049299333074	230.994104782339	1554.35812568082	206.335391617892	0.992521541263873	0.972301495211325	0.129069489502117	0.132746365338114	0.0171335056074518	1.07344367839555	1.10402347798739	1.18510702324584	NO	NO
Y1	NONE	CTRL	ALL	CTRL	1	5	5	1	D	8	D08	1	2	2	1	9	4	NO	428	22030	18297	11981	11355	2.93011128079443	50	5.47595287999116	0.129703776566316	4.94240494085611	0.201393329721762	0.902744593607722	0.0229745099364187	0.0232027874400981	0.513591148706005	0.0710658863270469	0.0709466114397121	0.902848209254589	0.0210146484990452	0.02161175034289	5.47620847204665	0.130055417921557	1164.79149213399	190.382290866483	208.357063507001	7.06029737327253	0.164335118658041	0.169004471198659	7.06034029848895	0.178871601770719	5.47500293094952	7.08968604943378	1199.48114800567	0.178669933494747	214.320150439051	1139.10258225017	189.661437274604	0.984501916771031	0.712545664748789	0.118639389468405	0.166500752636298	0.0197535476388002	0.9866987397628	1.38475158656767	1.36633264535086	NO	NO
Y1038	NONE	TRANS	ALL	NATURAL	1	5	5	1	D	9	D09	1	2	2	1	9	4	NO	429	13641	8933	4528	3091	2.88965192930712	54	5.57814619507236	0.131592867403903	5.32831027390344	0.24615933283101	0.956420782458421	0.0277233424683129	0.0310559698911851	0.287236124395211	0.119965421245925	0.119394837990433	0.956728024916168	0.0248626335090572	0.0272616055201656	5.57724187114682	0.132546600843817	1775.14783630623	346.49860821974	387.647701870344	7.48163898650111	0.194426465331933	0.213186491231044	7.48166715277257	0.218368732736261	5.57603633004969	7.5110129037174	1828.01425844303	0.21816706446029	398.823412909291	1767.63569268753	374.164699744844	1.00266950066578	1.10571354091014	0.234052173052372	0.211675234491311	0.0495430486140617	1.94656248000183	1.76045820909416	3.4268418974339	NO	NO
Y1020	NONE	TRANS	ALL	NATURAL	1	5	5	1	D	10	D10	1	2	2	1	9	4	NO	430	17557	13311	8327	7021	4.53791688028248	47	5.33403131502045	0.10595949387601	4.95637976131941	0.146928297828056	0.92956355427994	0.0175975932574649	0.0172530996460877	0.702367440569976	0.0425936970167737	0.0425679668638249	0.929496324576823	0.0168350435581876	0.0167335177248369	5.3342685756962	0.106278985030396	1434.66457408922	187.975177432845	193.500082627989	7.26868635459152	0.131650495171204	0.130856560413203	7.26872120533617	0.134870089230693	5.33306303459907	7.29806695628099	1477.39120701338	0.134668420954722	198.96467440193	1417.01264125788	174.305961237483	0.958978624494169	0.88638743354265	0.109034040441111	0.12300946100435	0.0134122185457876	0.906813081022651	1.02304370155426	0.927709411027234	NO	NO
Y1031	NONE	TRANS	ALL	NATURAL	1	5	5	1	D	11	D11	1	2	2	1	9	4	NO	431	15422	10398	5514	4458	3.0466913892333	50	5.45122209661717	0.12892226005375	5.12068249001125	0.208591088369935	0.940787588868193	0.0229469821488703	0.0234297905526262	0.434127760705895	0.0929442644570862	0.092678005934758	0.942219286915082	0.0210936018014757	0.0206408967167326	5.45088374143597	0.128913213957204	1584.74733597515	261.711846989051	265.981554287847	7.36818026359669	0.164952535614788	0.16141236962906	7.36821181439804	0.167833165951269	5.44967820033884	7.39755756534287	1631.94352067717	0.167631497675298	273.573518067496	1571.56495492167	248.914804903049	0.979948084354433	0.98306492580194	0.155704295547375	0.158386584101104	0.0246614715016174	1.29495973369927	1.31726776097001	1.70580870895635	NO	NO
Y1	NONE	CTRL	ALL	CTRL	1	5	5	1	D	12	D12	1	2	2	1	9	4	NO	432	19029	15017	9119	8265	2.84653903248213	51	5.47323580955104	0.139455091734074	4.96704225296022	0.228888208747582	0.907881884774753	0.0287783085769789	0.0273218356622557	0.509075654135967	0.0728647996387897	0.0727362556922413	0.906909263056339	0.0264871501917403	0.0257648278958578	5.47306580789426	0.139631874499839	1202.37605469723	245.898040376693	256.432249732788	7.09205492365068	0.207130229652465	0.201481649795961	7.09209650711387	0.213262386265705	5.47186026679713	7.1214422580587	1238.18500066135	0.213060717989733	263.819238280924	1177.80643490585	239.160525116477	0.983936810428474	0.736756181736998	0.149602676709026	0.203055882553057	0.030377703551451	1.24421385878127	1.68877287985271	2.1011946214467	NO	NO
Y1	NONE	CTRL	ALL	CTRL	1	5	5	1	E	1	E01	2	2	2	1	10	1	NO	433	25644	20868	12283	11417	3.09982718687468	52	5.51128027532155	0.119534369432212	4.9865388541788	0.193519106131957	0.904818291900675	0.0210867778601308	0.0211396784883582	0.44156908371132	0.084054735931993	0.0838576164044151	0.905004231326027	0.0185336444446154	0.0189306592950701	5.51143014654802	0.119809304028029	1184.59654125844	171.520965512725	179.805389595903	7.07715752408378	0.144933599965292	0.148038266815249	7.07719973165664	0.151779778468688	5.49479048004282	7.10974690105109	1223.78775484009	0.164695149000357	201.560141385651	1163.40918908459	176.901428221204	0.988060066466336	0.727750236834304	0.110657589343612	0.152054350164103	0.0168259678383692	0.920315794271763	1.26460390899372	1.16383495094473	NO	NO
Y1043	NONE	TRANS	ALL	NATURAL	1	5	5	1	E	2	E02	2	2	2	1	10	1	NO	434	18800	14969	9453	8074	3.71123978430438	49	5.40836463699476	0.117476716441637	4.96989095305742	0.141135015896021	0.918687151971	0.0157794787589692	0.0162582693863945	0.816353570338041	0.018921353958453	0.0189190963839181	0.918540721725458	0.0159417233510462	0.0161331222607466	5.40842452744199	0.117487733970821	1316.87033831376	162.246991584168	171.566730798644	7.18301324449256	0.124664707031711	0.126161451673339	7.18305121268057	0.130278746410983	5.39178486093679	7.21559838207502	1360.43751590754	0.143194116942653	194.813808451884	1300.05895015204	170.155095287437	0.969537842692752	0.81322910094611	0.106437538963767	0.130882599798676	0.0139308218157507	0.885218526743782	1.0885229337144	0.963580667709479	NO	NO
Y1002	NONE	CTRL	ALL	CTRL	1	5	5	1	E	3	E03	2	2	2	1	10	1	NO	435	20725	16448	8525	7737	3.10213801582234	53	5.56656946937723	0.119136500380543	5.19943152923283	0.16117045948711	0.934241582131582	0.0158509686038162	0.0160311463834572	0.670045732299626	0.0474611610050586	0.0474255726921311	0.934187269539366	0.0152363438543248	0.0151747584392864	5.56666839551605	0.119450137362391	1488.27003022457	177.097838623886	179.148279301428	7.30536967085412	0.119148620322104	0.118667020713697	7.30540326634358	0.120369460642411	5.55002872901085	7.33795043573803	1537.50755901557	0.133284831174081	204.933099673822	1477.12899326007	180.274386509375	0.997992876123968	0.923992164378265	0.112767484310988	0.12204376688288	0.0137625685672191	0.937863345002343	1.01501222754785	0.951942762946307	NO	NO
Y1067	NONE	TRANS	ALL	NATURAL	1	5	5	1	E	4	E04	2	2	2	1	10	1	NO	436	20415	16406	11046	10372	4.46944902773953	48	5.36180807864576	0.0951872644505705	4.88868484662344	0.130453235828698	0.911536691518056	0.0146315393852723	0.0149586414728213	0.648815010648897	0.048998710325998	0.0489595534800155	0.91146288466817	0.0139813345860754	0.0143348768195999	5.36174840282813	0.095039115750779	1245.96345318763	135.298662729695	144.98102528608	7.12766436760298	0.109334413959144	0.112099123770946	7.12770449638994	0.116355906844489	5.34510873632293	7.16025166578439	1287.18484511235	0.129271277376159	166.402492710776	1226.80627935685	141.743779546329	0.961144653733889	0.767407176020546	0.08866533813077	0.115538844177287	0.0102442906862175	0.737410886774431	0.960912159563501	0.708587087696055	NO	NO
Y1	NONE	CTRL	ALL	CTRL	1	5	5	1	E	5	E05	2	2	2	1	10	1	NO	437	22237	18040	11883	11004	2.99533708550446	50	5.47268991088502	0.130929928164312	4.93434187498144	0.199407311788466	0.902057385110563	0.0228334821668781	0.0229584221000829	0.522978216848265	0.0692674305387412	0.0691569671871749	0.901763241431819	0.0207550158135405	0.0213993354368756	5.47272831651879	0.131191178680687	1154.9506513973	187.20193676058	201.561305943773	7.05181289560434	0.162304784047314	0.167343380898424	7.05185618693608	0.174511854776816	5.45608865001359	7.08440335633054	1193.16110121448	0.187427225308485	223.640245907912	1132.78253545898	198.981532743465	0.981100796064682	0.70859227019746	0.124469411913146	0.175657309779093	0.0218639620464491	1.03518580484962	1.46090473801126	1.51230784702681	NO	NO
Y1053	NONE	TRANS	ALL	NATURAL	1	5	5	1	E	6	E06	2	2	2	1	10	1	NO	438	15314	11395	5417	3586	2.29269986017643	50	5.45094234737447	0.216928285752648	5.12833125939831	0.322286100096654	0.945474196188906	0.0321633949020288	0.0343498225149106	0.381854841303206	0.103398516984348	0.103032376252986	0.948106507982365	0.0263257596127855	0.0286571040749737	5.44967681716312	0.217943722849536	1659.41181677051	339.923467059749	362.863175871978	7.41421849129781	0.205868150967491	0.224099327608104	7.41424862201946	0.21866316669952	5.43303715065792	7.44679579141392	1714.31116457306	0.23157853723119	397.009250777789	1653.93259881756	372.350537613342	0.976955730648952	1.03458856246832	0.232917355712743	0.225130418180006	0.0524367816929912	1.9371244439171	1.87236212943967	3.62699844880226	NO	NO
Y1047	NONE	TRANS	ALL	NATURAL	1	5	5	1	E	7	E07	2	2	2	1	10	1	NO	439	17703	12523	6294	5505	3.04848342873571	48	5.39187858376676	0.120981771837579	5.00939139932872	0.214817152594234	0.930339583006793	0.0236795208141215	0.0241378141645118	0.246413733210081	0.126843703761393	0.126169919803592	0.931634829670182	0.0189868521745814	0.0193033191333091	5.39148926548063	0.121893358865111	1458.85844540586	213.447029518503	232.706204392324	7.28540952216122	0.148477696650236	0.150952476812094	7.28544379494715	0.159507065110989	5.37484959897543	7.3179909643416	1507.12296185752	0.172422435642659	259.870433018233	1446.74439610202	235.211719853786	0.966492584439514	0.904985611924193	0.14713257075482	0.162580011014744	0.0239208149739463	1.22367050936742	1.35214360675374	1.65457825601425	NO	NO
Y1058	NONE	TRANS	ALL	NATURAL	1	5	5	1	E	8	E08	2	2	2	1	10	1	NO	440	20016	14467	9510	8367	3.18498777415369	47	5.32656319145586	0.147806696030735	4.98196802586342	0.211945555585313	0.937148456248159	0.0206116665664041	0.0204565402994757	0.482567707952457	0.0853422238611337	0.0851359337276502	0.937373900703793	0.0168254618505659	0.0169811579818422	5.32644176233597	0.148272450587104	1525.82299541788	200.073779524106	208.22580769176	7.33028921259898	0.131575565958895	0.132793113909272	7.3303219812628	0.136463393950251	5.30980209583077	7.36286915065725	1576.30287475671	0.149378764481921	235.473644818682	1515.92430900121	210.814931654235	0.954795898184776	0.948259894497271	0.131871587296206	0.139066924649512	0.018338976093933	1.09674813380879	1.1565902345688	1.2684881813448	NO	NO
Y1	NONE	CTRL	ALL	CTRL	1	5	5	1	E	9	E09	2	2	2	1	10	1	NO	441	21241	17792	11310	10722	3.05080609149765	50	5.4878437067566	0.120508845217071	4.96239538199482	0.199520266543649	0.904298956943374	0.024496156078473	0.0240848980337081	0.438780567511579	0.0848271952167026	0.0846246067983572	0.904218106763559	0.0219066749058189	0.0222628518568756	5.48793799715794	0.120495544070697	1177.33655467597	200.328864593261	213.583587157458	7.07101000877991	0.171310789243726	0.174096102617768	7.07105247702494	0.181404812471498	5.47129833065274	7.1035996464194	1216.28758886668	0.194320183003168	236.358942862206	1155.90902311118	211.700229697759	0.983835764416585	0.723058639402673	0.132425369978076	0.183146100138537	0.0242531900708876	1.10135382738789	1.52318742543169	1.6775683008283	NO	NO
Y1033	NONE	TRANS	ALL	NATURAL	1	5	5	1	E	10	E10	2	2	2	1	10	1	NO	442	24010	19918	14589	13637	3.32148691723193	47	5.33928246092615	0.150029755242585	5.11114821059698	0.237230693412933	0.957590551390375	0.0217841252955977	0.0212976344975834	0.473035764884701	0.0907527912321057	0.0905048664852516	0.956873368670351	0.0170549195701462	0.0174521511319976	5.33935173142235	0.15051063109078	1777.16660232074	234.984406714836	248.68042144133	7.4827755785831	0.133369931521372	0.136476293060302	7.48280371285963	0.139926906555226	5.32271206491715	7.51535088225409	1835.96158716779	0.152842277086896	280.62019174065	1775.58302141229	255.961478576203	0.957117337912077	1.11068485316718	0.160112218815169	0.144156299924862	0.0230811850371546	1.33161950034837	1.19891749360873	1.59650191379818	NO	NO
Y1045	NONE	TRANS	ALL	NATURAL	1	5	5	1	E	11	E11	2	2	2	1	10	1	NO	443	19325	14765	9228	8169	3.11322138331752	49	5.4150151050481	0.144821966441008	5.14844840352338	0.231975288691158	0.952187638194094	0.0234555290045263	0.0227759639369192	0.453779970725937	0.0920417871048082	0.0917831838084856	0.952506332625883	0.0194903157907092	0.0192120668147537	5.41509990424594	0.145399041957441	1717.50036876255	260.941909884557	270.187346875712	7.44862523880539	0.152414795721873	0.150238881217178	7.4486543504569	0.157309707936178	5.39846023774074	7.48120151985136	1774.32143816601	0.170225078467848	302.042517292917	1713.94287241051	277.38380412847	0.970738192964988	1.07212693781339	0.173512579273445	0.161839585550686	0.0280812039174449	1.44306746746784	1.34598564458327	1.94234809537684	NO	NO
Y1054	NONE	TRANS	ALL	NATURAL	1	5	5	1	E	12	E12	2	2	2	1	10	1	NO	444	17255	13468	8028	7493	3.76834157743143	49	5.42213331175438	0.101224055025764	5.10686035762388	0.166868490045443	0.942575715704887	0.0205443339108206	0.0206750159336831	0.569087756578101	0.0688821055574416	0.0687734719902051	0.943053724723002	0.019782094020578	0.0196269820215737	5.42218921611768	0.10087413842489	1595.12214110836	245.276819406139	254.364524466269	7.37470558978444	0.154696509357458	0.153483529337221	7.3747369348552	0.159458981204079	5.40554954961248	7.40728410424965	1647.89461788043	0.172374351735749	284.063385203555	1587.51605212493	259.404672039108	0.972012976049918	0.993042855215213	0.162266048165672	0.163402865559619	0.0265147372533061	1.34953244406233	1.35898711417631	1.83399720164357	NO	NO
Y1059	NONE	TRANS	ALL	NATURAL	1	5	5	1	F	1	F01	2	2	2	1	10	2	NO	445	8239	5752	3881	3739	3.36339840436069	50	5.4658525872409	0.116980608923585	5.20524226829615	0.223782954480802	0.954625013612492	0.0232927865663688	0.0230172046387333	0.298202929620187	0.120095094683785	0.119522669722757	0.955359642759351	0.0189364884583479	0.019043063267778	5.46545953904609	0.118094972925143	1756.25363194004	259.134478974099	272.844956991469	7.47093820108848	0.148083851029469	0.148917268916732	7.47096667037524	0.155351815044692	5.45930401578342	7.51406860765169	1833.60882490588	0.163431590917043	299.677778953443	1773.23025915038	275.019065788996	0.981678975437998	1.10921312395154	0.17203335863229	0.15509495417745	0.0266815058740678	1.43076510187915	1.28989197024833	1.84553241622545	NO	NO
Y1	NONE	CTRL	ALL	CTRL	1	5	5	1	F	2	F02	2	2	2	1	10	2	NO	446	21720	17570	11089	10431	2.98152435453692	51	5.47568861785355	0.130487069862401	4.94920453794302	0.192634922576447	0.903665087046857	0.0206882933325431	0.0209012206270959	0.542660519278744	0.0659286151866003	0.0658333421467598	0.90372970607905	0.0187364049730313	0.0193922413151494	5.47564163560517	0.130590284882771	1172.84852103896	170.938669977597	185.413561443857	7.06719070224024	0.14651919277204	0.151647850674984	7.06723333258282	0.158081503316772	5.4694861123425	7.11033526985926	1224.50803467561	0.166161279189123	203.474129483019	1164.12946892011	178.815416318572	0.983509895659519	0.728200795267059	0.111854851067369	0.153604406633953	0.0171813980273323	0.93027316710797	1.27749540120566	1.18841969284545	NO	NO
Y1057	NONE	TRANS	ALL	NATURAL	1	5	5	1	F	3	F03	2	2	2	1	10	2	NO	447	7634	5183	3445	3203	3.054610221985	51	5.4893522930648	0.14173640981822	5.37567092833267	0.245462946987595	0.98004410797633	0.0218310987461419	0.0252653911822346	0.379809079443025	0.109345328280649	0.108912635939881	0.981362791760834	0.0178922799048522	0.0209822852857284	5.48911607587434	0.143816954681698	2152.28108479896	298.816677277601	362.6445647259	7.6742835283651	0.139918111947502	0.164082037456099	7.67430675926165	0.168489210273973	5.48296055261167	7.7174086965381	2247.07903622555	0.176568986146324	396.773295666312	2186.70047047005	372.114582501865	0.985932837243244	1.36785217118872	0.232769758126382	0.170171721059664	0.0396108303510081	1.93589690597117	1.41528225545659	2.73984053941432	NO	NO
Y1036	NONE	TRANS	ALL	NATURAL	1	5	5	1	F	4	F04	2	2	2	1	10	2	NO	448	22318	17504	12944	12507	3.34403009830975	52	5.53381144550715	0.104879219916665	5.43366744673017	0.20642222089	0.983012915821796	0.0224900771511369	0.0229579325197744	0.141172001941571	0.15212677955692	0.15096927587441	0.985177502862392	0.01687765194496	0.0175371539845103	5.53356633757138	0.106363488797485	2217.45333983983	291.493642378847	317.487465294706	7.70411467217648	0.131983693906188	0.137141017662028	7.70413722031105	0.143173387652096	5.52741081430871	7.7472391575875	2315.12175869188	0.151253163524448	350.177052604606	2254.74319293638	325.518339440159	0.993925776862387	1.4104151042086	0.203622294583974	0.144370472193879	0.0293970468182894	1.6934836090599	1.20069871912648	2.0333636002599	NO	NO
Y1042	NONE	TRANS	ALL	NATURAL	1	5	5	1	F	5	F05	2	2	2	1	10	2	NO	449	19564	14487	8951	8433	2.82769497961513	50	5.4756421375547	0.156575269400261	5.36909705976681	0.252103667550745	0.979978644405534	0.0217896762475346	0.0215597459461576	0.534524716411984	0.081351906644593	0.0811731500256152	0.980213155851117	0.0184361160656981	0.0184275504206493	5.47566195955982	0.157189001928605	2133.01839942181	306.051431038816	315.751939675506	7.66529334451094	0.144170925408893	0.144103941833339	7.66531678519669	0.1480271048791	5.46950643629715	7.70841872247314	2226.96793903777	0.156106880751451	347.652823840712	2166.58937328227	322.994110676265	0.983513550264377	1.35527202666285	0.202043307501886	0.149079523170995	0.0301205199422717	1.68035150705753	1.2398629013211	2.08340549477962	NO	NO
Y1	NONE	CTRL	ALL	CTRL	1	5	5	1	F	6	F06	2	2	2	1	10	2	NO	450	22509	18379	11697	10826	3.02192933782824	50	5.47319783074667	0.127356946337296	4.93038606925365	0.189657534515039	0.90063798338628	0.0206916469828174	0.0212528832278822	0.541905644886298	0.0655434628152374	0.0654498469497861	0.900791279473793	0.0186421809359072	0.0198461550453659	5.47330637259698	0.127601864595841	1146.2054155421	166.731601171712	187.278925196046	7.0442121268496	0.14578235825768	0.155197468300947	7.04425574813277	0.16338324134109	5.46715084933431	7.08735768540922	1196.69145180876	0.171463017213441	205.196900151524	1136.31288605326	180.538186987077	0.983089974257335	0.710800619164617	0.112932500078378	0.158880700204094	0.0179427946882516	0.939235746280314	1.32137722021707	1.24108471954839	NO	NO
Y1017	NONE	TRANS	ALL	NATURAL	1	5	5	1	F	7	F07	2	2	2	1	10	2	NO	451	20547	15358	9134	8201	4.28236055097245	49	5.41612437206547	0.0986751391649048	5.19911862309867	0.14914309691411	0.960634670308141	0.0184419755966202	0.0180815259765472	0.689005072919161	0.0501520236111921	0.0501100390709315	0.960588689235634	0.0181155114157563	0.0175112402078892	5.41601474508443	0.0991928962145514	1829.55763245927	259.023637980812	257.035395879256	7.51182948571727	0.141663788390022	0.136938371229179	7.51185681435448	0.140486622005266	5.40985922182176	7.55495875163093	1910.14145002179	0.148566397877618	283.790262986362	1849.76288426629	259.131549821915	0.972787930986783	1.15708676684195	0.162095201347449	0.140089063320513	0.022707764925514	1.34811154716638	1.1650911459698	1.57067282738319	NO	NO
Y1029	NONE	TRANS	ALL	NATURAL	1	5	5	1	F	8	F08	2	2	2	1	10	2	NO	452	22774	16678	9347	8172	3.09406272990803	53	5.55496377698299	0.117551655350165	5.3666423811235	0.174876851520888	0.966167355809941	0.0182258152802003	0.0182238740077313	0.656954803468705	0.0556641887787746	0.0556068035608517	0.966670768100784	0.0170690496890925	0.0171789314189779	5.5551244277777	0.11792496020552	1918.67765552136	254.899001211371	261.994575255952	7.55939150665887	0.133480429433045	0.134339707527556	7.55941756593681	0.136545994165473	5.54896890451503	7.60251950321326	2003.1867035826	0.144625770037825	289.719650823666	1942.8081378271	265.060937659219	0.997802301020953	1.21528959517655	0.165804226034004	0.136431865040298	0.0226209797893823	1.3789587219569	1.13467500045253	1.56466998846047	NO	NO
Y1025	NONE	TRANS	ALL	NATURAL	1	5	5	1	F	9	F09	2	2	2	1	10	2	NO	453	18828	14296	9195	8780	3.93639164983505	47	5.37278040630886	0.0921589608470529	5.06786837334335	0.162504150658018	0.943906735006192	0.0207957151494533	0.020575059581023	0.407104774103807	0.0999113904361434	0.0995809194802431	0.943322766687996	0.019067072263026	0.0187604277425	5.37268102237397	0.092730235132061	1598.48167604964	236.298628743062	241.864220252007	7.37680950521483	0.149105019907814	0.146707051477899	7.37684078441219	0.15130398970242	5.3665254991113	7.41994272168864	1668.88791106165	0.159383765574771	266.001608775499	1608.50934530615	241.342895611052	0.964995764734578	1.00617484198986	0.150967820339649	0.150041338780731	0.0226514138765699	1.25556746997201	1.24786211856474	1.56677508308024	NO	NO
Y1	NONE	CTRL	ALL	CTRL	1	5	5	1	F	10	F10	2	2	2	1	10	2	NO	454	22663	18236	11238	10321	2.95342972121489	50	5.47015607339083	0.134463937677465	4.94917036401501	0.214038342427087	0.903495384038647	0.0254644381402724	0.0255271712300531	0.516862210098671	0.0706804648263557	0.070563116242738	0.902906074947053	0.0234413561153827	0.0240591277135991	5.46981683378538	0.135065373220264	1165.31869269315	210.54582989711	235.315687389464	7.06074988454998	0.183312037738908	0.188143028316793	7.06079279034706	0.20192381077756	5.46366131052271	7.10389472762351	1216.64656018725	0.210003586649911	255.510641503932	1156.26799443175	230.851928339485	0.982462493744174	0.72328318762355	0.144405379550858	0.199652614663037	0.028830911598737	1.20098903624033	1.66046861974816	1.99420460733865	NO	NO
Y1034	NONE	TRANS	ALL	NATURAL	1	5	5	1	F	11	F11	2	2	2	1	10	2	NO	455	6686	4650	3322	3174	3.01607420667503	50	5.47241999255348	0.149124966225449	5.30577362878765	0.293722355132783	0.970583801647102	0.0307270501390201	0.0284627861217076	0.379986092248516	0.107922584560804	0.107506486884318	0.970183176059211	0.0248610223683446	0.0248358767500067	5.47226619535847	0.15163896646295	1972.10865449495	380.588933558756	391.30022455229	7.58685863172878	0.19441386616806	0.194217226753725	7.58688398552421	0.198412142785996	5.4661106720958	7.62998592280066	2058.97103438378	0.206491918658347	425.171203947801	1998.59246862828	400.512490783354	0.982902932077082	1.25018450604118	0.250533572157895	0.200397278119557	0.0502062459380119	2.08363479468428	1.66666182840667	3.47271457664027	NO	NO
Y1074	NONE	TRANS	ALL	NATURAL	1	5	5	1	F	12	F12	2	2	2	1	10	2	NO	456	16520	11134	6041	5147	3.78754282301817	50	5.48202702770335	0.11009398726403	5.19505513873372	0.163992069088489	0.949337540426716	0.0208687544547468	0.0206547591515307	0.734088483510296	0.0392645012198337	0.039244341823412	0.949389266184482	0.020362905921041	0.0202839983907875	5.48196520269259	0.110336881967157	1676.14148388716	265.720602969926	276.33227747371	7.42424969507283	0.159238474101001	0.158621415083915	7.42427952504527	0.164857225519893	5.47580967942992	7.46738146232171	1749.96819205183	0.172937001392245	302.64289851532	1689.58962629633	277.984185350873	0.984646984350961	1.05689319134348	0.17388813722923	0.164527635009354	0.0286094039745072	1.44619090364988	1.36834158408339	1.97888315198727	NO	NO
Y1019	NONE	TRANS	ALL	NATURAL	1	5	5	1	G	1	G01	2	2	2	1	10	3	NO	457	22224	16036	9053	8274	3.86263660556206	49	5.4134799839085	0.10042993051795	5.01735267340468	0.187366332727681	0.927165567107463	0.0231233070898705	0.0226702276950133	0.255963508759247	0.123987169130274	0.123357621692471	0.926920618972057	0.0193501884634648	0.0194534958113079	5.41296616572781	0.101655049940268	1406.05651509697	211.827565133366	224.341076028571	7.2485442672182	0.151318996239383	0.152126862488815	7.24857982703812	0.159547711087236	5.40142259236421	7.27524112821515	1444.04936327137	0.177704353768353	256.622744127428	1383.67079751587	231.964030962981	0.971270876479818	0.865531027295049	0.145101035864412	0.1676439449177	0.0243253100639546	1.20677466284349	1.39425927527393	1.68255676683511	NO	NO
Y1035	NONE	TRANS	ALL	NATURAL	1	5	5	1	G	2	G02	2	2	2	1	10	3	NO	458	10487	7679	4103	3589	2.99486628813658	51	5.47206424379521	0.138401120630549	5.29049983669252	0.168588478805661	0.967858555115212	0.0126757315780547	0.0136486683577459	0.856622188051288	0.0203280447940748	0.020325245439486	0.967721951366746	0.0125902164958448	0.0133965194502822	5.47192413480807	0.13818071949078	1934.5147294166	192.111920617441	201.309613030195	7.56761178818064	0.0984558329333519	0.104761143807232	7.56763763412179	0.104059383472221	5.46038056144447	7.59429893529883	1986.78646221858	0.122216026153338	242.823257028911	1926.40789646308	218.164543864464	0.981872557300905	1.20503071150192	0.136469008458784	0.113249402821187	0.0154550337115568	1.13498391441757	0.941871359446891	1.06900884242283	NO	NO
Y1	NONE	CTRL	ALL	CTRL	1	5	5	1	G	3	G03	2	2	2	1	10	3	NO	459	21251	17740	10963	10459	2.99103739980827	50	5.47929739948142	0.130614645985636	4.96064674293069	0.180529069174382	0.906101308692443	0.0177348768654619	0.0181152905764028	0.57228546082913	0.0609231117651884	0.0608479045861306	0.906463742635712	0.0162142468158921	0.0166118761155705	5.47931754850383	0.130696850150398	1198.1942873345	152.17900915045	158.459034351016	7.08857094193232	0.12679584788494	0.129905319744416	7.08861267052118	0.132242678747511	5.46777397514023	7.11527397169821	1230.57072026881	0.150399321428627	185.084521264438	1170.19215451331	160.425808099991	0.983202023247638	0.731993202029614	0.100351553807965	0.137093559789514	0.0137575517419429	0.834602673860921	1.14017817589945	0.951595754283546	NO	NO
Y1005	NONE	CTRL	ALL	CTRL	1	5	5	1	G	4	G04	2	2	2	1	10	3	NO	460	23313	19080	10611	9778	3.02775346729758	52	5.51941843533098	0.122349693000199	5.08528344067288	0.189214583559248	0.921638534380236	0.0212256126796742	0.0220080573659633	0.540031537088568	0.0691389866093356	0.0690291354548553	0.921447251353359	0.0196733163938452	0.0206078031749879	5.51934052952908	0.122556931693702	1347.14441725426	206.413605916539	221.760916597659	7.20574238465905	0.153845865379414	0.161153577239091	7.20577949951738	0.164609438517147	5.50779695616548	7.23244080069441	1383.54546682383	0.182766081198264	252.874321435074	1323.16690106833	228.215608270627	0.990398859857808	0.827683874820913	0.142756275716641	0.172476811569549	0.0246221472671497	1.18727378802259	1.43445320627937	1.70308869196046	NO	NO
Y1072	NONE	TRANS	ALL	NATURAL	1	5	5	1	G	5	G05	2	2	2	1	10	3	NO	461	15860	11445	4705	3241	2.46771557892443	51	5.49407524450883	0.181486353168267	5.17692719473112	0.29866892723863	0.943776978265539	0.0299781513229635	0.0298838505190555	0.466410072614862	0.0868875806038133	0.0866699145155363	0.945233161246098	0.0235245505677833	0.026369981431668	5.49379040245653	0.182614732030299	1622.54120173907	296.249611119649	343.367449107214	7.39174884223984	0.183962620602931	0.206213966785143	7.39177965762349	0.211616733000399	5.48224682909293	7.41844095880053	1666.38344307349	0.229773375681516	382.902037563569	1606.00487731799	358.243324399122	0.985804497189165	1.00460821591485	0.224092835626394	0.223064904383967	0.0499872469521336	1.8637327745295	1.85518368753562	3.45756664123263	NO	NO
Y1032	NONE	TRANS	ALL	NATURAL	1	5	5	1	G	6	G06	2	2	2	1	10	3	NO	462	19874	15966	12397	11790	2.60242466417532	50	5.45634705075384	0.181913183673441	5.3779288277209	0.280051441918916	0.986109179134764	0.022560073665395	0.0220308711501605	0.544331208849615	0.0809658854497009	0.0807896548286423	0.986569511607089	0.0179310790038675	0.0178758074650943	5.45626172464015	0.182527603045162	2241.72338680287	313.720133522251	318.518553734175	7.71500021814425	0.140221521949377	0.139789297023839	7.71502252216443	0.142083296915409	5.44471815127655	7.74168382334147	2302.29586478498	0.160239939596526	368.927762303457	2241.91729902948	344.26904913901	0.979056180209232	1.40239209096792	0.215351472548339	0.153560102010918	0.0330693940927244	1.79103270441304	1.27712692901519	2.2873760975528	NO	NO
Y1	NONE	CTRL	ALL	CTRL	1	5	5	1	G	7	G07	2	2	2	1	10	3	NO	463	22970	18455	11989	10876	2.86845217656168	50	5.47269429431449	0.135797052723853	4.94073805803165	0.203781296289307	0.902449628264387	0.0225399797855975	0.0233984444335935	0.544452876769876	0.0654150829996897	0.0653220152174614	0.90192943254636	0.020365423962132	0.0219665816540292	5.47254323741414	0.136224782713786	1156.45262256066	182.669286578375	212.288480806182	7.05311251460722	0.159258165250319	0.171779261632213	7.05315574933919	0.183560743110245	5.46099966405054	7.07981705051622	1187.70120016163	0.201717385791362	239.590067067157	1127.32263440613	214.93135390271	0.981983882849045	0.70517692474413	0.134446543119441	0.190656469889771	0.0256331033000354	1.11816349743393	1.58564958409501	1.77301548465632	NO	NO
Y1021	NONE	TRANS	ALL	NATURAL	1	5	5	1	G	8	G08	2	2	2	1	10	3	NO	464	19535	14115	8883	7565	3.1599375610307	47	5.34727340695374	0.149503667941125	5.02455544476063	0.209082470988592	0.942183018091935	0.0205945322116401	0.0204007462768124	0.544995248876896	0.0742785601159882	0.0741424047478051	0.942294853863257	0.0172064622595738	0.0178483400907018	5.34687266637861	0.149591394828814	1585.68409547102	212.593464523878	225.876242837877	7.36877119917172	0.134554999444347	0.139574501414471	7.36880273080646	0.142442697980069	5.33532909301501	7.3954640319835	1628.53046172233	0.160599340661186	261.548948366297	1568.15189596683	236.89023520185	0.95938610169229	0.98092994656504	0.148182536625422	0.151063322252847	0.0223849462824904	1.23240285370903	1.2563617392094	1.5483437926925	NO	NO
Y1046	NONE	TRANS	ALL	NATURAL	1	5	5	1	G	9	G09	2	2	2	1	10	3	NO	465	21767	16490	10866	10275	3.33224158073675	54	5.55904555785035	0.106576031936511	5.61087725606211	0.238241741642676	1.00940281118872	0.0269817679286718	0.026237271508	0.315101100771771	0.124895848251589	0.124252443818737	1.01129591484058	0.0216186390543904	0.0232889616006063	5.55958608743542	0.107317715188807	2719.92982423346	454.854753873149	529.504216565798	7.90836135904305	0.169058341108587	0.182120308518704	7.9083797417013	0.194672111847382	5.54804251407182	7.93504104287834	2793.42338918747	0.212828754528499	594.531462229273	2733.04482343197	569.872749064826	0.997635719709761	1.70960830995015	0.356473914757079	0.208512039092436	0.0743291028492617	2.96471824429604	1.7341505811834	5.14126786639101	NO	NO
Y1050	NONE	TRANS	ALL	NATURAL	1	5	5	1	G	10	G10	2	2	2	1	10	3	NO	466	16905	12589	5917	4670	2.59411337437217	50	5.44256207319175	0.15277460404428	5.19080775883323	0.23811711440505	0.9538219264073	0.0237136178079525	0.0239414780750143	0.550955367137888	0.0740214909543796	0.0738867412831551	0.953675880664128	0.0213423573125644	0.0215572528836004	5.44272107653725	0.153535566106298	1733.28050423757	288.246186834316	301.69568334826	7.45777113604226	0.166897810427901	0.168578299595583	7.45779998372944	0.174055486019941	5.43117750317365	7.48446128490648	1780.11490972285	0.192212128701058	342.169286736757	1719.73634396735	317.51057357231	0.976621333291385	1.07575094245177	0.198613176930858	0.184627471929696	0.0366694487486698	1.65182383570976	1.53550768168052	2.53638818851532	NO	NO
Y1	NONE	CTRL	ALL	CTRL	1	5	5	1	G	11	G11	2	2	2	1	10	3	NO	467	21606	17386	10169	9346	2.76695498203373	51	5.49908263421181	0.14068074243658	4.99797800239262	0.228246760620279	0.909533880942269	0.0267369859170974	0.0262429769161442	0.481273193843258	0.0778785691334485	0.0777216932528721	0.909419356038633	0.0246401171100087	0.0242637148149585	5.49894802682395	0.141493162703313	1226.21064766195	235.138420852461	242.815553980145	7.11168391854472	0.192686381083432	0.189742904973275	7.1117246939505	0.198013003551169	5.48740445346035	7.13838599512753	1259.34407966631	0.216169646232286	272.242772668503	1198.96551391081	247.584059504056	0.986731928852627	0.749991872929339	0.154871871075942	0.206498065733752	0.031980741813749	1.28803663521916	1.71740079020898	2.21207513514349	NO	NO
Y219	NONE	TRANS	ALL	RANDOM	1	5	5	1	G	12	G12	2	2	2	1	10	3	NO	468	20360	16637	10803	10089	2.74471974391928	50	5.46666450684428	0.148557390657108	4.66838591669	0.269893190476955	0.853861229069394	0.0361991352535433	0.033506106874366	0.215057200085668	0.116854441713762	0.11632687641466	0.855372097866865	0.0312696833873092	0.0297781702004033	5.46676484970649	0.149724922892016	803.54476840065	194.9712755481	198.142215655884	6.68903290036552	0.244529768370209	0.23286609497775	6.68909512271632	0.246569817832731	5.45522127634289	6.71575642389335	825.257813395312	0.264726460513848	218.480816274564	764.879247639812	193.822103110117	0.980944827008203	0.4784568136835	0.121242021092421	0.253402224871695	0.0307229978927605	1.00834427717656	2.1074927733051	2.12507827715315	NO	NO
Y1024	NONE	TRANS	ALL	NATURAL	1	5	5	1	H	1	H01	2	2	2	1	10	4	NO	469	7311	4923	2993	2757	2.96711052109081	49	5.41874530442483	0.143358565190524	5.13835007316208	0.25496117647777	0.949038256546993	0.0272711490782572	0.0260964442934423	0.336187315849396	0.113098310820617	0.112619756177271	0.948717134382343	0.0215820062715332	0.0214551867784396	5.41860905978267	0.144794246189211	1667.3546477637	281.719556573944	285.86183021523	7.41899360623255	0.16877187175756	0.167780139897441	7.41902359340438	0.171441185916462	5.41353680093979	7.46105208001435	1738.92663783978	0.164566028866982	286.17647958175	1678.54807208428	261.517766417303	0.973449224457571	1.04998634053962	0.16358785733532	0.155799986170531	0.0254869859105097	1.3605256516955	1.29575557239752	1.76290869457421	NO	NO
Y1039	NONE	TRANS	ALL	NATURAL	1	5	5	1	H	2	H02	2	2	2	1	10	4	NO	470	19656	13669	7844	7154	3.87905361663753	52	5.53942615335184	0.100744328469823	5.24730165660628	0.163731364542644	0.949104178894737	0.0221552101739035	0.0228362128998294	0.691873984876189	0.046436252943439	0.0464029188335356	0.949664391065855	0.0217919730721969	0.0224599704288143	5.53922929134606	0.100824960818773	1679.75155760075	285.695029107318	300.560229157372	7.42640117907354	0.170413817807852	0.175637575172529	7.42643094494479	0.178926033136117	5.53415703250318	7.46845943155476	1751.85567496161	0.172050876086637	301.416906198295	1691.47710920611	276.758193033848	0.995138865663832	1.05807387321147	0.173121239213087	0.163619236422149	0.0283259649685015	1.43981277485602	1.36078662493185	1.95927796643009	NO	NO
Y1078	NONE	TRANS	ALL	NATURAL	1	5	5	1	H	3	H03	2	2	2	1	10	4	NO	471	6381	4670	3393	3275	2.64221844557086	51	5.48581650669471	0.175441864436292	5.27339022569431	0.328711182994652	0.959116846237419	0.0319665302055786	0.0284735782040874	0.334418506803042	0.113875179505551	0.113386746571214	0.959098115036018	0.0210476691253816	0.0228166774408897	5.48686069453648	0.177566018566263	1808.35551356417	298.002873117061	319.325304017897	7.50017315523077	0.164593340847551	0.178427033638049	7.50020080427898	0.176578373391785	5.4817884356936	7.54222929088895	1885.97985127004	0.169703216342305	320.065331878126	1825.60128551454	295.406618713679	0.985722069985752	1.14197290202219	0.184786435201235	0.161813327508925	0.0299009079584241	1.53682974562909	1.34576726199692	2.06821515893069	NO	NO
Y1	NONE	CTRL	ALL	CTRL	1	5	5	1	H	4	H04	2	2	2	1	10	4	NO	472	21770	17565	11402	10501	2.95140971826324	50	5.47331029671407	0.12862358694991	4.94976070660031	0.195963406226025	0.903962402834489	0.022943959549758	0.0239811195619654	0.544520018584575	0.0656718447820703	0.0655776786821114	0.903954229559367	0.0206449217217539	0.0226794073444091	5.47352051012954	0.128806217261832	1174.90959350291	188.876195531631	223.635216744762	7.06894648191845	0.161443845277002	0.177353577777278	7.0689890374788	0.190334389353797	5.46844825128666	7.11101752408877	1225.3437796369	0.183459232304317	224.809802082671	1164.9652138814	200.151088918224	0.983323269969688	0.728723580886442	0.125201007289182	0.1718086398918	0.0215106147754378	1.04127032904336	1.4288961635861	1.48786717842609	NO	NO
Y236	NONE	TRANS	ALL	RANDOM	1	5	5	1	H	5	H05	2	2	2	1	10	4	NO	473	19320	16329	10305	9441	3.03644466834096	51	5.49942175210572	0.123363315787648	5.25333073471031	0.153881143652523	0.955353460877325	0.0116951222360166	0.0122659504140718	0.755613527978861	0.0363201699927785	0.036304211979961	0.95552445594186	0.0109459919364868	0.0115566119148913	5.4994962829183	0.123297370877976	1758.51862738204	150.164618776128	158.574813504125	7.47222704462566	0.0855979524851097	0.0903730172029713	7.47225547724412	0.090172661467408	5.49442402407542	7.51428396385409	1834.00375723094	0.083297504417928	152.772100945661	1773.62519147544	128.113387781214	0.987994171231782	1.10946016694878	0.080139085348624	0.0722325034606884	0.00578864675978088	0.666499843547232	0.600742472242358	0.400394763761709	NO	NO
Y1077	NONE	TRANS	ALL	NATURAL	1	5	5	1	H	6	H06	2	2	2	1	10	4	NO	474	22050	18414	11251	10196	4.1626194349778	48	5.39803988490973	0.0965662505691764	4.89151236889504	0.147080954992585	0.906068534158106	0.0160345536908968	0.0158478136554576	0.527999850004528	0.0700381420319757	0.0699239575811216	0.906116488007182	0.0144337793440195	0.0145708991888458	5.39796306796941	0.0968364227074454	1194.94495603355	133.508640600661	141.779474214755	7.08585540136134	0.112872544182274	0.113944825071052	7.08589724346428	0.118644412262084	5.39289080912653	7.12792573007425	1246.23914382948	0.111769255212604	139.296809385375	1185.86057807398	114.638096220928	0.969736711647962	0.741794309897835	0.0717098527824572	0.0966708045958637	0.00693224916593108	0.596395696960914	0.803990660218267	0.479496570150939	NO	NO
Y1041	NONE	TRANS	ALL	NATURAL	1	5	5	1	H	7	H07	2	2	2	1	10	4	NO	475	13379	8945	3884	3876	2.58326807314625	51	5.45993199984372	0.16543054331547	4.00629455422362	1.17600025996632	0.723451042809299	0.213758439655632	0.162254431799763	-6.2875761946394	1.28408691493765	0.90913928028689	0.762068866497599	0.148918079716615	0.137759855577805	5.51606256605186	0.202650583642678	387.377342919758	383.454304436732	733.635983252153	5.95939911187062	1.16454340417208	1.07728579013454	5.95952832907012	1.89360920611145	5.51099030720898	6.00155681568009	404.0073469082	1.88673404906197	762.348754185346	343.6287811527	737.690041020899	0.990973080595751	0.214950964126155	0.461449081802149	2.14676441986705	0.990622470393175	3.83777453271654	17.8541861783143	68.5203410175144	NO	NO
Y1	NONE	CTRL	ALL	CTRL	1	5	5	1	H	8	H08	2	2	2	1	10	4	NO	476	23219	19381	12226	11507	2.95722511324125	50	5.47927579275494	0.127754765585557	4.93540648975235	0.191675806614284	0.901458925542133	0.020358517043001	0.0206631398423332	0.512773291225047	0.0709374101648672	0.070818779707386	0.90174254165768	0.0185291171752711	0.018925130689296	5.47964690320076	0.128045179274106	1154.76371100664	166.889392734053	176.478078176121	7.05165102281168	0.144898196596784	0.147995032968823	7.05169432077566	0.152819521013728	5.47457464435788	7.09372280738563	1204.33315149893	0.145944363964248	175.772933014769	1143.95458574343	151.114219850322	0.984424903301684	0.715580750533283	0.0945268529051533	0.132098093520134	0.0124868170552289	0.786159866914162	1.09863193822399	0.863700338341823	NO	NO
Y1049	NONE	TRANS	ALL	NATURAL	1	5	5	1	H	9	H09	2	2	2	1	10	4	NO	477	8452	6046	4095	3887	2.73844780762177	48	5.41872543294599	0.146987704126915	5.02066783274925	0.245739089215961	0.929762743224154	0.0261587373846121	0.0251487649765282	0.306388574195047	0.115040737299398	0.114537232162128	0.93000012538949	0.0186477494396854	0.0191265776213173	5.41773398247221	0.148991252873619	1440.3279224222	207.547228782722	227.178817624999	7.2726260905492	0.145825904107574	0.149570353416297	7.27266080426361	0.157721674352635	5.41266172362933	7.31468929087359	1502.15497472632	0.150846517303155	226.602388712939	1441.77640897082	201.943675548492	0.973291870151037	0.901877974606866	0.126322328451988	0.140065875881992	0.0176934475780805	1.05059612027651	1.16489830094195	1.22383763548631	NO	NO
Y1119	NONE	TRANS	ALL	NATURAL	1	5	5	1	H	10	H10	2	2	2	1	10	4	NO	478	20704	14362	8580	7892	3.55429821252812	50	5.46000654949069	0.120427474049938	5.31260888435763	0.257679974053061	0.973302624723255	0.0303726610252288	0.0289295260125973	0.14054694272305	0.152519172724781	0.151352771071383	0.973699714878438	0.0232648410527508	0.0241056772124569	5.46007169387788	0.121619363906098	2027.09306964911	366.180757401185	390.944114318717	7.61435806024168	0.18193168518322	0.188507046654698	7.6143827259292	0.192854722575841	5.454999435035	7.65641121253917	2114.10653926989	0.185979565526361	393.189914628128	2053.72797351439	368.531201463681	0.980904936035433	1.28467355522122	0.230528236894065	0.179444992821051	0.0413671378145049	1.91725464740098	1.49240609772717	2.86132252667698	NO	NO
Y1027	NONE	TRANS	ALL	NATURAL	1	5	5	1	H	11	H11	2	2	2	1	10	4	NO	479	9360	7142	3803	3336	2.82641312126063	51	5.46984482148642	0.151666852405754	5.17617520750723	0.207902437098982	0.947169885763385	0.0179990343865609	0.0228228012369328	0.732399157097831	0.0392645012198337	0.0392443418234092	0.947630659760713	0.017066353725774	0.0221789016890577	5.46934180423377	0.152148859309851	1653.24837944236	220.71680477181	302.635562377292	7.41049734535659	0.133459346927103	0.173439610038777	7.41052758936106	0.183049572987163	5.46426954539089	7.45255607597104	1724.21486940924	0.176174415937683	303.771356290038	1663.83630365374	279.112643125591	0.98257186508171	1.04078365152872	0.17459402422111	0.167752466100581	0.0292885781295159	1.45206161664347	1.39516182302697	2.02586093222378	NO	NO
Y1	NONE	CTRL	ALL	CTRL	1	5	5	1	H	12	H12	2	2	2	1	10	4	NO	480	20444	13945	7814	7034	2.82507141664277	51	5.49861513607545	0.129015614875834	4.93469535266063	0.190146034271028	0.898588718180062	0.021138596433603	0.021785448746488	0.533248730571293	0.0664421819981249	0.0663446690760551	0.899429690222111	0.0195773091390265	0.0203733555141062	5.49862931268479	0.129645123939476	1134.06574879543	172.978766970592	184.250852125586	7.03356446213854	0.153095086054534	0.159320190200909	7.03360855032696	0.162462122866456	5.49355705384191	7.07563703693693	1182.74674607271	0.155586965816976	184.027756899646	1122.36818031721	159.369043735199	0.987838274720413	0.70207775278432	0.0996905133726897	0.141993551251744	0.0141554100198977	0.829104940204834	1.18093036977279	0.979115203616538	NO	NO
Y1	NONE	CTRL	ALL	CTRL	1	6	6	1	A	1	A01	1	2	1	5	11	1	NO	481	23266	20395	12343	11775	3.31251254704996	51	5.51820719334922	0.112864171732431	5.01847580547408	0.177463327675427	0.909602591542721	0.0181186814826322	0.0185492361232413	0.455715058919637	0.0822527166377748	0.0820679721518797	0.910055853017051	0.0161677850351417	0.0165074735650177	5.51832680796347	0.113057114633598	1232.32923192884	155.630005392847	161.189467369645	7.11666134210137	0.126432515505004	0.129088888980225	7.11670191485124	0.130795345453332	5.4902963347902	7.15630668321695	1282.11672947497	0.129760859799828	166.375057223406	1221.73816371947	141.716344058959	0.987251940028551	0.764236905070298	0.0886481763422793	0.115995675888127	0.0102828051310725	0.737268155804964	0.964711532397335	0.711251092374364	NO	NO
Y1016	NONE	TRANS	ALL	NATURAL	1	6	6	1	A	2	A02	1	2	1	5	11	1	NO	482	20263	15571	10127	9039	2.87344604517602	49	5.41622598265427	0.163490805684773	5.36966476747792	0.252260685603638	0.993001020250551	0.0232579274261339	0.022492173552711	0.624093654590899	0.0681115165506565	0.0680064815962628	0.992790189279813	0.0203360573926667	0.0202483641969083	5.41590855763528	0.163869940583971	2353.46993343419	370.448876157702	375.199925913717	7.76364608550324	0.159028517884203	0.158342754725656	7.76366733050331	0.15942075551756	5.38787808446201	7.80327209886901	2448.55094816959	0.158386269864056	387.824770566172	2388.17238241409	363.166057401725	0.968835335502103	1.49387939618262	0.22717216501637	0.152068611158889	0.0345457556279972	1.88934290656084	1.26472251467472	2.38949451186848	NO	NO
Y1002	NONE	CTRL	ALL	CTRL	1	6	6	1	A	3	A03	1	2	1	5	11	1	NO	483	21736	18115	9071	8405	3.19232119428518	53	5.57729298993316	0.111936330034182	5.27754962363799	0.16241352320168	0.945855766437619	0.0186796983596661	0.0195013564079375	0.711155170613649	0.0420814535380511	0.0420566399345272	0.945428930713022	0.017711550755005	0.0190106350884947	5.57734443962868	0.111912411868224	1625.02708896461	225.171933814285	250.466697396217	7.39327976475696	0.138504805116009	0.148663679679176	7.39331053300146	0.154126040602663	5.54931396645541	7.43291530136717	1690.67938128089	0.153091554949159	258.83638997852	1630.30081552539	234.177676814073	0.997864349232797	1.01980611442764	0.146485743246401	0.143640777569387	0.0210413260627426	1.21829098162152	1.1946300030818	1.45540695912905	NO	NO
Y1	NONE	CTRL	ALL	CTRL	1	6	6	1	A	5	A05	1	2	1	5	11	1	NO	485	22836	19943	11824	11299	3.23766746393696	51	5.4975212132708	0.113073130139584	4.9673373297575	0.181321022517066	0.90303864162446	0.0197896690947734	0.0199725669521467	0.475606568655088	0.0777499633721408	0.0775938615205504	0.903117023832114	0.0177264515453587	0.01828423959352	5.49755879156654	0.11357046394549	1167.24261912308	161.209186550575	170.060609012539	7.06239951052677	0.138621329698896	0.142983247295795	7.0624423456052	0.14568807017755	5.46952831839327	7.1020471139709	1214.40065043723	0.144653584524045	175.674639813304	1154.02208468173	151.015926648857	0.983517485050503	0.721878298124808	0.0944653673149444	0.130860517015587	0.012361786806901	0.78564850424916	1.08833927587241	0.855052124204773	NO	NO
Y1002	NONE	CTRL	ALL	CTRL	1	6	6	1	A	6	A06	1	2	1	5	11	1	NO	486	24133	20263	9829	9136	3.27270590819858	53	5.57244173991185	0.104912192365245	5.24568289761798	0.151532710711523	0.940571942245839	0.0159682738525751	0.0166734607740164	0.648246928162138	0.0524590525532035	0.0524110102527564	0.940426399084776	0.0151665891153765	0.015849160128268	5.57228776279358	0.104987505866459	1562.68352768893	184.9726614238	195.53086863641	7.35415983235572	0.118603136380148	0.123940860130379	7.35419182816378	0.125121055619491	5.54425728962031	7.39379659652948	1625.81717166741	0.124086569965987	201.748280552509	1565.43860591191	177.089567388062	0.996955069712871	0.979232695504455	0.11077527650349	0.113124568871165	0.0125314053960413	0.921294573519176	0.940833141855591	0.866784468178553	NO	NO
Y1075	NONE	TRANS	ALL	NATURAL	1	6	6	1	A	7	A07	1	2	1	5	11	1	NO	487	17280	14034	6817	5810	2.58047826509478	49	5.42011176816513	0.126100789538324	5.17334217837251	0.159561001341232	0.954533401867306	0.0105363610428833	0.0117832652107913	0.777790916426598	0.0326086422200368	0.0325970917425712	0.95474492793279	0.00981115675831047	0.01112010386875	5.42031016081387	0.126310320155053	1747.83142811342	133.691188552344	155.301530394319	7.46613111454747	0.0767235107512207	0.0869595124964293	7.46615972102767	0.0888512961442379	5.3922796876406	7.50576448939337	1818.44495360827	0.0878168104907336	159.694426719373	1758.06638785277	135.035713554926	0.969626821245735	1.09972762991238	0.084469224966334	0.0768092231828929	0.00648801555252514	0.702512700010298	0.638806083344718	0.448769386393501	NO	NO
Y1062	NONE	TRANS	ALL	NATURAL	1	6	6	1	A	8	A08	1	2	1	5	11	1	NO	488	23021	18114	9872	8846	2.35683205289736	50	5.4758106046258	0.159107275152891	5.15518263924269	0.279791955761507	0.939528409687853	0.0259104970699723	0.0251348925791836	0.295397992602657	0.117631975171138	0.117093866808602	0.938492089357332	0.0168538978261709	0.0178331504371164	5.47654593550062	0.16079177966123	1539.22370101557	201.903415896012	222.390970770337	7.33903347806075	0.131797936055897	0.139455717913312	7.33906596144154	0.144477860320494	5.44851546232735	7.37867072980724	1601.40957986407	0.143443374666989	229.718766528482	1541.03101410857	205.060053364035	0.979739003589463	0.963964954040756	0.128271723999664	0.133066791963726	0.0170687068122917	1.06680883123877	1.10668839854282	1.18062495699498	NO	NO
Y1	NONE	CTRL	ALL	CTRL	1	6	6	1	A	9	A09	1	2	1	5	11	1	NO	489	22293	19245	11830	11298	3.20049409248285	50	5.49455529609876	0.114839050095625	4.97148923101184	0.186466631293403	0.905091948987008	0.0205612256179579	0.0208818978424848	0.442541205939865	0.0841834722048502	0.0839854481367366	0.905472482792479	0.0186052443303699	0.0188637027841435	5.49472415865147	0.115649646100129	1188.9421764481	173.08760264801	178.40415790416	7.08081926319422	0.14549351300509	0.147514665091978	7.08086131672641	0.150046536418019	5.4666936854782	7.12046608509211	1236.97685890102	0.149012050764515	184.331909095628	1176.59829314552	159.673195931181	0.983007768147439	0.736000449823877	0.0998807704505402	0.135707485606077	0.0135545682182406	0.830687268129709	1.12865048972251	0.937555591980852	NO	NO
Y1071	NONE	TRANS	ALL	NATURAL	1	6	6	1	A	12	A12	1	2	1	5	11	1	NO	492	10310	8433	5006	3952	1.93829891892912	53	5.56785520311878	0.290123619950865	5.18505177171851	0.40869173424996	0.93534068841322	0.03081767852446	0.0320707755358889	0.360352066183272	0.103269320277559	0.10290454452066	0.939301712916422	0.0174223697315299	0.0220319613219873	5.56743117355505	0.290820511091007	1548.99986948889	210.277815516045	269.812137276926	7.34536475615267	0.136243401704547	0.172290532400896	7.34539703453316	0.174179116238492	5.53940070038178	7.38500180289887	1611.58070059824	0.173144630584988	279.045202294507	1551.20213484274	254.38648913006	0.996081769465437	0.970327320431369	0.159127011758876	0.163993127275994	0.026095736292422	1.32342574138514	1.36389619617924	1.80501533460088	NO	NO
Y1018	NONE	TRANS	ALL	NATURAL	1	6	6	1	B	1	B01	1	2	1	5	11	2	NO	493	22357	17694	10535	9137	2.45600402261088	48	5.40685173881045	0.161148561612499	4.95755940189748	0.270059832747128	0.917434542533502	0.0236219157658702	0.022422237718609	0.370246905419138	0.101202633907389	0.100859236803481	0.917255673455601	0.0159784904679993	0.0165644765734563	5.40699615069151	0.162828049495314	1303.70323012575	162.131186703714	174.404149221624	7.17296413232598	0.124952226878997	0.129534654045295	7.17300248387721	0.133770828092063	5.38790750425802	7.20685217510047	1348.59029515165	0.175045942232053	236.074011196934	1288.21172939615	211.415298032487	0.968840625699374	0.805818279549976	0.132247135966493	0.164115333844684	0.0217037828691443	1.0998714927653	1.36491256239502	1.50122841749553	NO	NO
Y1	NONE	CTRL	ALL	CTRL	1	6	6	1	B	2	B02	1	2	1	5	11	2	NO	494	22982	19683	12668	12077	3.13655613434872	51	5.48795668062402	0.12178258717442	4.97175349550452	0.190295439319771	0.905480407593222	0.0195018347399807	0.0197648573949614	0.472439423191305	0.0789075077671127	0.0787443471114651	0.905901619848437	0.0167583394928363	0.0176519003590697	5.48801531599462	0.12230402861412	1192.938805991	155.272089751665	169.60270796576	7.08417512655852	0.131050667309145	0.138038337409235	7.08421703897845	0.142166219091111	5.46892666956113	7.11806673020172	1234.01235033384	0.183441333231101	226.378042835545	1173.63378457834	201.719329671098	0.983409297998197	0.734146053423965	0.126181992818629	0.171875871606381	0.0216876399967319	1.04942897845961	1.42945531555364	1.50011183155511	NO	NO
Y880	NONE	NEG	ALL	CTRL	1	6	6	1	B	3	B03	1	2	1	5	11	2	NO	495	22530	17718	10284	9717	3.10528734311422	51	5.51863894605447	0.11990711117941	2.87273882747267	0.284242829216851	0.519871244024878	0.0510132147131192	0.0560864700641211	0.792398927775041	-0.0493831334889203	-0.0493430486769838	0.520702577200106	0.0508752093183313	0.0558752209248639	5.51896075242551	0.120083166211885	58.6688084089497	23.4408244877431	24.2352387407349	4.07190821267441	0.397845510500003	0.436945736263401	4.07276009133724	0.412733830903848	5.49987210599202	4.10660978256051	60.6904447971806	0.454008945043838	27.5767052638614	0.311879041680562	2.91799209941416	0.988973832276217	0.000195090470813002	0.00182529883840799	9.35616604338187	0.0170777990109372	0.0151806248465844	77.8132565025964	1.18125385505696	NO	NO
Y1052	NONE	TRANS	ALL	NATURAL	1	6	6	1	B	4	B04	1	2	1	5	11	2	NO	496	21547	17557	9429	8494	2.97954560051211	48	5.40669768954077	0.117154959121576	5.07166112342618	0.163708699504241	0.939311088021433	0.0139990270539523	0.0142462487303723	0.587713772903761	0.065029956418284	0.0649385200204921	0.939814067829077	0.0123057225734761	0.0123672941439664	5.40649564585476	0.117507533372011	1555.2185874332	149.410623743097	152.873126388559	7.34937138540321	0.0962310827790928	0.0967125741227595	7.34940353473551	0.0982937144257889	5.38740699942127	7.38325322595878	1608.76510268143	0.139568828565778	224.540439260179	1548.38653692593	199.881726095732	0.968750626118123	0.968566072480078	0.125032512094454	0.129090328111845	0.0161404880109213	1.03986899010324	1.07361698871053	1.1164210138081	NO	NO
Y1028	NONE	TRANS	ALL	NATURAL	1	6	6	1	B	5	B05	1	2	1	5	11	2	NO	497	21792	17512	9044	7868	2.81994076703435	48	5.39015055029483	0.096271297881464	4.96307679632383	0.123587894670782	0.920971054572697	0.0146646468726718	0.0147206673974536	0.786581923478215	0.0249323520448109	0.0249271878031356	0.921011069682847	0.0144846901465805	0.0145532088843952	5.39008726539366	0.0964114319107912	1342.5571995539	151.04077959158	155.955482000842	7.20233143221874	0.113270668032894	0.11380648641261	7.20236867388704	0.116158681446562	5.37099861896017	7.23621836511031	1388.78197221644	0.157433795586551	218.64908881799	1328.40340646094	193.990375653543	0.965800110434607	0.830959479032578	0.121347281034048	0.146032729749137	0.0177206746970376	1.00921970187502	1.2145233640634	1.22572090740031	NO	NO
Y1	NONE	CTRL	ALL	CTRL	1	6	6	1	B	6	B06	1	2	1	5	11	2	NO	498	21243	13564	6868	6371	3.16859132990184	51	5.50358097302839	0.103186651423373	4.91997192322044	0.178506444821194	0.894311406937309	0.0220838058111289	0.0229617373128135	0.417536227218351	0.0866299927366398	0.0864142510508931	0.89455081241925	0.0206348040572426	0.0214738468283489	5.50351453628215	0.103217131686589	1091.61279052274	176.108058321799	183.440136091597	6.99541150599047	0.161364724867346	0.167926061991552	6.99545730872875	0.168037362530015	5.48442588984866	7.02930699995201	1129.19777020469	0.209312476670004	236.365647555623	1068.81920444919	211.706934391176	0.986196330676349	0.668581129037649	0.132429563981586	0.198075533738447	0.0262310565684024	1.1013887080291	1.64735237085503	1.81437529940471	NO	NO
Y1040	NONE	TRANS	ALL	NATURAL	1	6	6	1	B	7	B07	1	2	1	5	11	2	NO	499	21253	16925	8118	7470	2.54079158504239	47	5.35727147008523	0.0867217409365164	4.86364399536579	0.119006337724634	0.908965417949408	0.0131798392076313	0.0140696930202899	0.506903124567861	0.0750498263204777	0.0749093951417474	0.909431830829305	0.012424087530297	0.0126616660847083	5.3571659189382	0.0868025914081257	1226.33027409761	118.891742825034	123.128476507742	7.1117814717446	0.0971566999372846	0.0990145706474029	7.11182224303295	0.100399916003494	5.33807727250471	7.14567193425622	1268.55345701129	0.141675030143483	179.729433012202	1208.17489125579	155.070719847755	0.959880272747422	0.755752637591323	0.0970017721658756	0.128351218826086	0.0124502956857805	0.806743247581506	1.06746997291693	0.861174192646744	NO	NO
Y1051	NONE	TRANS	ALL	NATURAL	1	6	6	1	B	8	B08	1	2	1	5	11	2	NO	500	21668	17162	9074	8285	1.88646600828062	54	5.59268184461887	0.291483401517584	5.1618050718462	0.482840226466785	0.922721079113241	0.0376767660740643	0.0328743000904608	0.279334836227322	0.115040737299399	0.114537232162129	0.925123103338533	0.0172566247477892	0.0198225985967695	5.59320962139402	0.293573296862703	1386.43037362512	186.977418211542	224.00284327679	7.23448764643112	0.134947271456581	0.1550132562369	7.23452370961855	0.161562217206947	5.57412097496053	7.26837340084182	1434.16566067944	0.202837331346936	290.912477188199	1373.78709492394	266.253764023752	1.00232508610009	0.859348450288126	0.16655037766959	0.19381006344254	0.0322791392625223	1.38516430748633	1.61187735548008	2.23271498085645	NO	NO
Y1076	NONE	TRANS	ALL	NATURAL	1	6	6	1	B	9	B09	1	2	1	5	11	2	NO	501	21997	17060	11820	10191	2.09475322970669	47	5.32824705203281	0.218533623720311	4.8613372310569	0.304386888727088	0.914480441811673	0.0239637261866139	0.0245762746323678	0.427493305843803	0.0913972515185979	0.0911440251468723	0.913961582315861	0.014221874918033	0.0153439047155708	5.32787627279578	0.21889470940135	1270.54884901195	139.684286939249	154.85028645043	7.14720425067276	0.111215445849641	0.119989749161191	7.14724360297019	0.121871892588952	5.30878762636229	7.18109329419345	1314.29443816146	0.163147006728941	214.431360896874	1253.91587240596	189.772647732427	0.954613478714171	0.784365107028032	0.118708955222035	0.151344003141374	0.0179658884920329	0.987277303440051	1.25869610286574	1.24268209428779	NO	NO
Y1060	NONE	TRANS	ALL	NATURAL	1	6	6	1	B	11	B11	1	2	1	5	11	2	NO	503	20568	16563	10196	8928	2.38091354460032	49	5.44062339228468	0.191231312529881	5.08815557987375	0.295162480338479	0.936925133092081	0.024762337565053	0.0275663613685235	0.41721718151352	0.0955236034744762	0.095234640581232	0.937758032719997	0.0187437108116352	0.0222131081134447	5.44028503115551	0.192004940887722	1530.41334095987	225.908956102097	256.297580262285	7.33329313533726	0.146576324627179	0.173707105201056	7.33332580576922	0.167464043994377	5.42119638472202	7.36717549699248	1583.10583361724	0.208739158134366	330.466615904773	1522.72726786174	305.807902740326	0.974826552471889	0.952515366233592	0.191292776207299	0.200829071098037	0.0384171505534767	1.59094160931885	1.67025295939288	2.65727493118608	NO	NO
Y1044	NONE	TRANS	ALL	NATURAL	1	6	6	1	B	12	B12	1	2	1	5	11	2	NO	504	16620	14379	5600	5240	3.17048998129505	53	5.57422809790982	0.111835294813382	5.28574178773524	0.124227855414331	0.948054806539733	0.0119215404913341	0.0121713290190461	0.925965230652842	0.00396280444554725	0.00396278370202201	0.948035050736243	0.0119385616840933	0.0121643480263424	5.57424704026659	0.111892374075683	1658.4848004439	154.202115609325	160.823929235314	7.41365969370379	0.093359874710775	0.0951255300033946	7.41368984125041	0.0969674734544431	5.5551583938331	7.44753953247368	1715.58667963009	0.138242587594433	237.174053963984	1655.20811387459	212.515340799537	0.998915280168969	1.0353864385669	0.13293524844812	0.128391915806932	0.0170678112265246	1.10559437891196	1.06780844110943	1.18056301024532	NO	NO
Y1079	NONE	TRANS	ALL	NATURAL	1	6	6	1	C	1	C01	1	2	1	5	11	3	NO	505	22192	18339	11664	10845	3.31812838625592	52	5.53310065761843	0.112421854812109	5.19183651023857	0.21308175954674	0.939981792926837	0.0257427224306942	0.028160218271373	0.515475621222055	0.0767212089518536	0.076571207661958	0.941087898588391	0.0242442956542274	0.0270795575129232	5.53271217773628	0.113281601747172	1570.78814620771	297.324465777998	320.058751272038	7.35933277633448	0.189591046612041	0.211762870899112	7.35936460698227	0.203750304921432	5.50181891627809	7.3820933640205	1606.900181013	0.236058741578797	379.334637509748	1546.5216152575	354.675924345301	0.989323903040087	0.967399503401364	0.221861311018879	0.229337838440911	0.0508811935027364	1.84517365577602	1.90735435493652	3.51940000795852	NO	NO
Y1120	NONE	TRANS	ALL	NATURAL	1	6	6	1	C	2	C02	1	2	1	5	11	3	NO	506	22925	18150	12618	11227	2.54537791064564	50	5.44937347701235	0.205844104535147	5.117045801822	0.31397546279541	0.940815067504586	0.0228943689431012	0.0216645498943239	0.48978391391405	0.0827675246508918	0.0825792990811784	0.941867705773092	0.0161633065596413	0.0162493656138217	5.44955831638483	0.207146692331131	1580.39625609436	198.960183567789	205.971304504885	7.36543088957364	0.126397493705672	0.127070477832958	7.36546252670824	0.130324776126135	5.41866505492664	7.38819128374646	1616.72917196208	0.162633212783499	262.941991097639	1556.35060620658	238.283277933192	0.974371374809528	0.973547856498578	0.149053930101738	0.153103855251471	0.0228207313389595	1.2396500491706	1.27333242109851	1.57848659842529	NO	NO
Y1	NONE	CTRL	ALL	CTRL	1	6	6	1	C	3	C03	1	2	1	5	11	3	NO	507	22893	19224	11943	11420	3.11167855934443	51	5.49417825635332	0.116586389761754	4.95266412048226	0.205384245610867	0.900700335995438	0.0250892898898336	0.024349461846744	0.393589756743731	0.0922996225441536	0.0920388472731394	0.901359354073729	0.0221193330553041	0.0222608731691677	5.49434162835611	0.116857623446921	1151.30859780366	196.628180609057	209.266747245764	7.04865448555912	0.17297378171447	0.174080629226467	7.04869791346046	0.181756359526009	5.46344836689792	7.07142667049869	1177.77720748037	0.214064796183374	252.131341108518	1117.39864172487	227.472627944071	0.982424202731473	0.698969144977656	0.142291517389401	0.203573388627834	0.0289667663679567	1.18340849119465	1.69307686855401	2.00360154249206	NO	NO
Y1064	NONE	TRANS	ALL	NATURAL	1	6	6	1	C	4	C04	1	2	1	5	11	3	NO	508	19672	14932	9965	9377	3.30083223578891	51	5.53525233459853	0.112492166430119	5.12611191716952	0.259062907262136	0.930565907500704	0.0298094598879035	0.0339681597047542	0.0725719020921471	0.155005400575074	0.153781573985535	0.93440113143116	0.0229402840882661	0.030323035423019	5.5349322385802	0.114866829914213	1490.76110407013	269.316336367652	318.338544216321	7.30704207662222	0.179393640957911	0.237126955729965	7.30707561597429	0.213533789322612	5.50403897712201	7.32980437301251	1525.03339533595	0.245842225979976	374.92989671449	1464.65482958045	350.271183550043	0.989723109064952	0.916189169819407	0.219106002579666	0.23914930431109	0.0523990480873111	1.82225833754308	1.98895424391698	3.62438845396942	NO	NO
Y1002	NONE	CTRL	ALL	CTRL	1	6	6	1	C	5	C05	1	2	1	5	11	3	NO	509	23828	19860	9547	8811	3.18140294774282	53	5.5815321074235	0.11059758978505	5.2858744756628	0.163275615104841	0.946429782692341	0.0181669628453763	0.018289357608689	0.657920487234775	0.0516899822315534	0.0516440198588116	0.946097216463155	0.017464955650883	0.0175047648348456	5.58163676556716	0.110883337054659	1633.54173045588	222.341109471296	227.631783438995	7.39850577736672	0.136576424743707	0.136887733637143	7.39853638523787	0.139344353423894	5.55074350410897	7.42126514227609	1671.09640887407	0.171652790081259	286.85694371751	1610.71784311857	262.198230553063	0.998121405270534	1.00755632910645	0.164013509754609	0.162783464325081	0.0266986873139706	1.3640657129481	1.35383568495651	1.84672083881478	NO	NO
m157	NONE	CIS	ALL	RANDOM	1	6	6	1	C	6	C06	1	2	1	5	11	3	NO	510	24393	21142	11513	11076	3.36988305476592	52	5.54221150562152	0.105428647354059	5.18622436147939	0.183639710814661	0.93532218953573	0.0210527627233722	0.0214449722505736	0.398044827319242	0.0969427748600936	0.0966407896367942	0.934897660554778	0.0186205672335137	0.0193557391838776	5.54209422955014	0.105781892466442	1496.56079007958	217.062930612431	228.888690040415	7.3109249477752	0.145613338521392	0.15136240302288	7.31095835734871	0.152938019395306	5.51120096809195	7.33368711438693	1530.96641046243	0.185246456052671	283.615364196646	1470.58784470693	258.956651032199	0.991010961131285	0.919900463493161	0.161985796473539	0.176090569471425	0.0285241711473077	1.34720164994173	1.46450806734673	1.97298768468248	NO	NO
Y1	NONE	CTRL	ALL	CTRL	1	6	6	1	C	7	C07	1	2	1	5	11	3	NO	511	21715	12350	5839	5406	3.05393988316772	51	5.51465133319398	0.110351538881584	4.92590226872173	0.212489433264609	0.893474058315917	0.0251633584254144	0.0244931004892122	0.230476358554133	0.120224772103187	0.119650501455081	0.894286139190665	0.0210206234228154	0.0212475245357894	5.51476824304228	0.111864291969936	1089.3557616701	177.577847566315	184.127814977758	6.99334175419676	0.164381842723249	0.166156215553036	6.99338765378275	0.169016744225295	5.48387498158409	7.01611641082098	1114.400136151	0.20132518088266	224.366875245305	1054.0215703955	199.708162080858	0.986097267671401	0.659324728290433	0.124923942165563	0.189472557004617	0.0236696587532062	1.03896603693994	1.57580323072953	1.63720603762821	NO	NO
Y1023	NONE	TRANS	ALL	NATURAL	1	6	6	1	C	8	C08	1	2	1	5	11	3	NO	512	21113	16992	9255	8487	2.95331707877581	47	5.37281630042173	0.0944689585308584	4.95447407141863	0.137208061081109	0.923357963297593	0.0144155452482911	0.0151391942349839	0.407354720018223	0.0960396213879241	0.0957459675105299	0.924285657392945	0.0123486258399281	0.0123805424895477	5.37260904102425	0.0946661867851569	1377.38051463162	132.502539313188	134.81614262178	7.22793879652558	0.0965665874811362	0.0968161765429102	7.22797509665613	0.0978750951062205	5.34171577956606	7.25070385369436	1409.04629688062	0.130183531763585	183.441132522909	1348.66773112512	158.782419358462	0.960534540374538	0.843635472321963	0.0993235607707088	0.117732793403456	0.0116936402603135	0.826053072932508	0.979158771808087	0.808837112340891	NO	NO
m76	NONE	CIS	ALL	RANDOM	1	6	6	1	C	9	C09	1	2	1	5	11	3	NO	513	21245	17980	10358	9956	3.35002099527427	51	5.53119909017017	0.108132202965536	3.7088880869274	0.391659121352157	0.672311830506529	0.0656927623261545	0.0659923923034047	-1.00247104410669	0.302788391325414	0.294012984344749	0.672913720463356	0.0604016823573504	0.0610909233934276	5.53018927076988	0.11095698909171	192.906085178625	89.9601988998578	98.0414708610551	5.2622034626939	0.472342786879904	0.477732670391535	5.26246262507962	0.50810250824842	5.49929600931169	5.28519138211784	197.341957124239	0.540410944905785	106.672774066312	136.963391368739	82.0140609018648	0.988870239950664	0.085675050052387	0.0513024590187721	0.598802790163562	0.0307200556026925	0.426671714068758	4.98011630933235	2.12487476196461	NO	NO
Y1070	NONE	TRANS	ALL	NATURAL	1	6	6	1	C	10	C10	1	2	1	5	11	3	NO	514	15226	11139	6065	5191	3.30819116726714	48	5.40716647517437	0.106452080305154	5.03083441231584	0.169619500095186	0.931409451731975	0.0184127852762932	0.0185476333031255	0.4072237294981	0.0969427748600936	0.0966407896367942	0.931802948331331	0.0159787826813267	0.0157800284078591	5.40736258351287	0.106695018226742	1460.77765692797	180.90476976904	187.087518344454	7.28672421463062	0.124954511995108	0.123400248210226	7.28675844238873	0.128069534730666	5.37646932205468	7.30948719942696	1494.36065802765	0.160377971388031	239.670549755127	1433.98209227215	215.01183659068	0.966783839165086	0.897002376342182	0.134496887654949	0.149940391689266	0.0201665160159703	1.11858220230052	1.24702256292999	1.39489724476068	NO	NO
Y1	NONE	CTRL	ALL	CTRL	1	6	6	1	C	11	C11	1	2	1	5	11	3	NO	515	21679	18841	11150	10600	3.28671446763814	51	5.49910534301538	0.109787040019486	4.99821573158278	0.162062510161234	0.909405079924128	0.0165127813632671	0.0166524932371846	0.52425795886122	0.0700381420319757	0.06992395758112	0.909516106139876	0.0148255567077157	0.0150827984486749	5.49949378297058	0.110046081749871	1227.13873528957	141.80208026542	146.858295902362	7.1124405069487	0.115936253744368	0.117947891104196	7.11248125137397	0.119670505179229	5.46860052151239	7.13521000841219	1255.35060576676	0.151978941836594	190.79445564545	1194.97204001126	166.135742481003	0.983350650837057	0.747493825291881	0.103923303229473	0.139028978853294	0.0144483507270548	0.864308159271303	1.15627464739767	0.999377612104352	NO	NO
Y1030	NONE	TRANS	ALL	NATURAL	1	6	6	1	D	2	D02	1	2	1	5	11	4	NO	518	21444	16685	10028	9535	3.26203283123993	51	5.51188336097887	0.125584695990565	5.29244437252352	0.264976314059335	0.957597688115059	0.028850854875725	0.0249086348073737	0.0938437801114608	0.156707580954725	0.155443386505743	0.955802958344381	0.0175880649974593	0.0176115849340371	5.51234961503302	0.127097030891121	1762.35267216741	241.22633357658	251.906446509545	7.47440494093294	0.137539143157887	0.137723069696963	7.47443331169636	0.142933536408992	5.47656847557818	7.47958226646723	1771.45060613956	0.182979921441772	324.149041745468	1711.07204038406	299.490328581021	0.984783429257352	1.07033113913244	0.187340928367529	0.175030811977851	0.0327904348088531	1.55807492565917	1.45569428814533	2.26808076978451	NO	NO
Y1068	NONE	TRANS	ALL	NATURAL	1	6	6	1	D	3	D03	1	2	1	5	11	4	NO	519	21048	17292	11001	10394	4.16215698216369	50	5.46026698152802	0.0926734432225136	5.19339733839484	0.179222039619322	0.952337344323888	0.0213578821327941	0.0205213771903928	0.224246317135791	0.133343484787688	0.132561506419785	0.953208235949166	0.0179478858249664	0.0171400375646249	5.46001427664636	0.0934225733747876	1726.95348309752	241.19541807343	238.898581891808	7.45411414174485	0.140352951744154	0.134035556536381	7.45414309499324	0.138331268135791	5.42423313719152	7.4592920497641	1735.86867819284	0.178377653168572	309.649099907528	1675.49011243734	284.990386743081	0.975372614029241	1.04807348745391	0.1782707437707	0.170093744288651	0.0303227383050812	1.48264011643428	1.4146337391246	2.09739273168755	NO	NO
Y1	NONE	CTRL	ALL	CTRL	1	6	6	1	D	4	D04	1	2	1	5	11	4	NO	520	22337	18350	11324	10803	3.039026173754	51	5.4918069675724	0.124790747362717	4.95380316731388	0.234425387259174	0.900943327909018	0.0301622115638845	0.0286979782244226	0.340902362665045	0.101977540097614	0.101626227197423	0.901006320653993	0.0261346229016996	0.0262692320750005	5.49209946694463	0.125477855335123	1148.13452800226	231.915017832404	254.306323982815	7.04589375468488	0.20437345672611	0.20542610409577	7.04593730264036	0.221485586837932	5.45631832748979	7.05108625741122	1154.06172454399	0.261531971870713	301.837115079098	1093.68315878849	277.178401914651	0.981142096118474	0.684134340090847	0.173384093516967	0.253435741135203	0.0439417262415278	1.44199887857369	2.10777152098841	3.03940416955485	NO	NO
Y1055	NONE	TRANS	ALL	NATURAL	1	6	6	1	D	5	D05	1	2	1	5	11	4	NO	521	20731	17161	11478	10729	2.91106092440174	52	5.5477525594955	0.134154591378074	4.82907208731905	0.245696276229278	0.87112681554532	0.0239804744918089	0.0211367121633697	0.239375496980386	0.113875179505552	0.113386746571213	0.8713287758116	0.0157454512214242	0.0161468058587124	5.54786371156667	0.135615172822002	910.336719705044	112.208972076189	118.018168772526	6.81381455272366	0.123129853678719	0.126268457778889	6.81386947594696	0.12963520470813	5.51208257211183	6.81901843071782	915.036348453795	0.16968158974091	155.273306355845	854.657782698295	130.614593191398	0.991169489055078	0.534616203487578	0.0817036705751382	0.152826775623602	0.0124865085306114	0.679512168359171	1.2710280083663	0.863678998010227	NO	NO
Y1022	NONE	TRANS	ALL	NATURAL	1	6	6	1	D	6	D06	1	2	1	5	11	4	NO	522	22587	18471	10105	8709	2.76139781744165	48	5.40331273547924	0.113768659054725	5.04472002573854	0.177098557166174	0.935264057001362	0.0174008065493578	0.0179348902551414	0.35911121912402	0.106629555993346	0.10622816956108	0.936139981695097	0.0132276856543959	0.0136088288780622	5.40298323648256	0.114048885870786	1511.1707078599	155.92764149614	164.416604717223	7.32063993263516	0.103440858964889	0.106421409264826	7.32067301901818	0.108797215298922	5.36720209702772	7.32582197378904	1518.97198190163	0.148843600331703	226.096700769237	1458.59341614613	201.43798760479	0.965117428951748	0.912397558833552	0.126006004217792	0.138104275924284	0.0174019679746106	1.04796531844386	1.14858408847961	1.20367629004309	NO	NO
Y1066	NONE	TRANS	ALL	NATURAL	1	6	6	1	D	7	D07	1	2	1	5	11	4	NO	523	10271	8440	5736	5264	3.23041630506133	51	5.53978532718387	0.120097643857519	5.15021745500763	0.22318583182977	0.928701878058326	0.0237690175629211	0.021999346391091	0.295705705019509	0.114263664682581	0.113770241768187	0.929312185702608	0.0179726840548094	0.0181307609878613	5.54022713020186	0.120964387067193	1432.60018560452	201.688292815413	203.229021250607	7.26724638362341	0.14054687457108	0.141783040455622	7.26728128470214	0.141855299564878	5.50444599074702	7.272430239473	1439.9958602705	0.181901684597658	261.946767881089	1379.617294515	237.288054716642	0.989796297280379	0.862995429504891	0.148431385653626	0.171995564030719	0.0255295398953566	1.23447247850751	1.43045077216196	1.76585211009375	NO	NO
Y1	NONE	CTRL	ALL	CTRL	1	6	6	1	D	8	D08	1	2	1	5	11	4	NO	524	23369	20533	11264	10753	3.37246390930886	51	5.51974795025669	0.098878616751003	5.049283937366	0.148186723280586	0.914682245524699	0.0152872964516063	0.0155680618852283	0.537306072251854	0.0683683705621551	0.0682621450609101	0.914868627838535	0.0139774589951588	0.0142283347914137	5.51983414742165	0.0992821351084556	1279.59304292959	139.361044441381	144.942559494145	7.15429737115029	0.109304106733536	0.111265962233894	7.15433644531018	0.113267961948448	5.48405300796681	7.15948540008104	1286.1988590103	0.153314346981229	197.200403874514	1225.8202932548	172.541690710067	0.986129279949246	0.766790409687588	0.107930431920383	0.1407561056539	0.0151918672786564	0.897634602091894	1.17063879614459	1.05080588997058	NO	NO
Y1038	NONE	TRANS	ALL	NATURAL	1	6	6	1	D	9	D09	1	2	1	5	11	4	NO	525	9783	5464	1781	1249	2.3226430793314	53	5.56961030748924	0.160937742753146	5.32773686156731	0.36179224491296	0.957361456574347	0.0484019979047164	0.039270433237626	0.195841350243747	0.136727717791425	0.135885131460202	0.950361090062742	0.0383342196264446	0.0329673682466096	5.57064105272123	0.16281600451863	1688.92816368302	483.435441463745	459.842932261882	7.43184938404008	0.299774632502726	0.25780570980743	7.43187898817658	0.272261028679695	5.53485991326639	7.43702794294744	1697.64706320369	0.312307413712476	530.20337907641	1637.26849744819	505.544665911963	0.995265255999575	1.02416462578983	0.316234609284146	0.308773219969659	0.0976447785745126	2.6300564411885	2.56800164247053	6.75398926076226	NO	NO
Y1031	NONE	TRANS	ALL	NATURAL	1	6	6	1	D	11	D11	1	2	1	5	11	4	NO	527	21519	6583	2629	1913	2.80224088653931	52	5.53014204466645	0.125310975818763	5.17113822253245	0.167820286734824	0.933920796742729	0.0160364560951433	0.0175622690883161	0.573585977525288	0.0651583298054643	0.0650663517528157	0.93411859455414	0.0144612313975654	0.0156754227763539	5.53011540515221	0.125129139998474	1487.47098391153	167.55308228852	181.151917251273	7.30483263061543	0.113087219982209	0.122582229347503	7.30486624415157	0.121781083568262	5.49433426569737	7.31001519892243	1495.14991444627	0.161827468601042	241.964417207334	1434.77134869077	217.305704042887	0.987978031095174	0.897496081868116	0.135931776254139	0.151456679310734	0.0205877754442616	1.13051586766128	1.25963320676358	1.42403532767929	NO	NO
Y1	NONE	CTRL	ALL	CTRL	1	6	6	1	D	12	D12	1	2	1	5	11	4	NO	528	23055	19600	11387	10815	3.21697313737987	51	5.50906401005433	0.110053403093255	4.9999695983222	0.176790246168176	0.90768052816133	0.0182075228819014	0.0187748965189307	0.475099806864229	0.0785216364354486	0.0783608519144907	0.907915549273811	0.0162820859061261	0.0169228896837158	5.50910003640937	0.110643649547454	1211.87510063909	153.925587061624	163.52163590664	7.09992410904103	0.127326351402225	0.132337454244679	7.09996536656711	0.134927179757569	5.47331889695453	7.10511432133797	1218.13134089504	0.174973564790349	213.149531777492	1157.75277513954	188.490818613045	0.984199097810587	0.724211966183905	0.117907129472364	0.162807485898988	0.0191961633189621	0.980608688064886	1.35403546731217	1.32777894319431	NO	NO
Y1	NONE	CTRL	ALL	CTRL	1	6	6	1	E	1	E01	2	2	1	5	12	1	NO	529	23560	19907	11958	11338	3.18095751654497	51	5.51529881745137	0.112507815485108	5.00731241044034	0.205069918850111	0.90781603130274	0.0239948041354117	0.0234397372127198	0.330415688415313	0.104690672617852	0.104310693576223	0.90815537624468	0.0208618709858194	0.0207070676103513	5.51519558044224	0.113211159103573	1214.1500487585	198.190037452875	201.562014120925	7.10179956242856	0.163140394379624	0.161929827803773	7.10184074285323	0.166003958183842	5.48198183344199	7.09809520468992	1209.61072255462	0.176941791742533	214.039535649381	1149.23215679912	189.380822484934	0.985756846305763	0.718882042651072	0.118463855802728	0.164789004001075	0.0195215408078585	0.985238863346672	1.37051533477361	1.35028497063154	NO	NO
Y1043	NONE	TRANS	ALL	NATURAL	1	6	6	1	E	2	E02	2	2	1	5	12	1	NO	530	23045	16415	9358	7994	3.81497645120974	50	5.45938268583136	0.107876295200405	5.04718137603924	0.146381676623555	0.924073666130416	0.0165856470723235	0.0175539097927835	0.772594341632602	0.0277466030895664	0.0277394859142631	0.924327964264685	0.0163655399759747	0.0173383905596151	5.459416324417	0.107984893859984	1377.83628645535	175.82195814449	193.228464060069	7.22826963740487	0.127978964481701	0.135586682312735	7.22830592745403	0.140235421427377	5.42620257741675	7.22456038929072	1372.6850139509	0.151173254986067	207.520820292301	1312.3064481954	182.862107127854	0.975726754054582	0.82089030878709	0.114386187610419	0.139344058988138	0.0159390356738145	0.951325758394342	1.15889510231882	1.10248676211294	NO	NO
Y1002	NONE	CTRL	ALL	CTRL	1	6	6	1	E	3	E03	2	2	1	5	12	1	NO	531	22921	18932	8980	8325	3.17330330695263	53	5.5799904086858	0.108520458746781	5.29512048163663	0.164227316732444	0.948255267212865	0.0184449386556237	0.0182943150726075	0.6641167268958	0.0509209728881928	0.050877029464873	0.947828374173232	0.0177221956778554	0.017548395930467	5.57987003080782	0.108381354335607	1655.8064952129	230.321370845455	230.321874361209	7.41204347740078	0.138588048700113	0.137228929982942	7.4120736737101	0.139095311113658	5.54665628380757	7.40832813554679	1649.616022081	0.150033144672348	247.504580951936	1589.2374563255	222.845867787489	0.997386451103067	0.994119649456144	0.139397328628199	0.14022188245093	0.0195465558288769	1.15933813466205	1.16619577461958	1.35201523399823	NO	NO
Y1067	NONE	TRANS	ALL	NATURAL	1	6	6	1	E	4	E04	2	2	1	5	12	1	NO	532	21691	17921	9925	9233	3.25187240067851	47	5.36065020511975	0.0878008206652803	4.90381682169486	0.124572366026369	0.91475621959658	0.0136251203291564	0.0144808499272412	0.567529665731847	0.0647732160425447	0.0646828565558453	0.914992849112202	0.0131429644789006	0.0134995883762411	5.3607794314338	0.0880658232054881	1280.83666109597	131.351282787918	139.701169919719	7.15526878486434	0.102778337085044	0.105567145591091	7.15530782108622	0.109065988555292	5.32756568443355	7.15156228292291	1276.04802483223	0.120003822113982	153.136640371972	1215.66945907673	128.477927207525	0.957990104151189	0.760440733196749	0.0803671166005019	0.1056849180904	0.00849359213508565	0.668396331297739	0.878959137930352	0.587493063153271	NO	NO
Y1	NONE	CTRL	ALL	CTRL	1	6	6	1	E	5	E05	2	2	1	5	12	1	NO	533	23549	20181	12557	11977	3.11482200881592	50	5.48831940720149	0.12342868617954	4.9683381595938	0.218686344165508	0.905566130414754	0.0274048310153512	0.0265974487800603	0.355094671436969	0.100298728651887	0.0999644146772138	0.90555648984823	0.0246819793791002	0.0241642357690401	5.48828290614868	0.124288678286928	1189.72349342334	228.804168755987	234.992885201304	7.08147620063839	0.193013745158007	0.188964976148259	7.08151822632724	0.19751060727127	5.45506915914843	7.07777268816393	1185.27548668763	0.20844844082996	247.07924957605	1124.89692093213	222.420536411603	0.980917473658551	0.703659562175776	0.139131270037259	0.197725260219663	0.0275097665728092	1.1571253815658	1.64443921999421	1.90282235989757	NO	NO
Y1053	NONE	TRANS	ALL	NATURAL	1	6	6	1	E	6	E06	2	2	1	5	12	1	NO	534	10342	8134	4179	2919	2.10429949525869	58	5.71918041804179	0.199546992802897	5.56319145918701	0.403822921833467	0.979711067882674	0.0370916332059194	0.0404126112319938	0.167929074654782	0.141940266592576	0.140998400753155	0.98342310650057	0.0271825514975895	0.0305123192748294	5.71800440325995	0.202213126370103	2187.23888720581	471.528920111916	502.831825726831	7.69039524525833	0.21256828664004	0.238607160561787	7.69041810486859	0.229888163684305	5.6847906562597	7.68667256670528	2179.06163686613	0.240825997242996	524.786733052102	2118.68307111063	500.128019887655	1.02222544318512	1.32530507859474	0.312846321256148	0.236056079697415	0.0738492761434844	2.60187676543191	1.96322854824548	5.10807874491255	NO	NO
Y1047	NONE	TRANS	ALL	NATURAL	1	6	6	1	E	7	E07	2	2	1	5	12	1	NO	535	18872	14555	7965	7180	1.84265087943441	52	5.55250880438393	0.297503151551017	5.16213706398039	0.499382277959368	0.927336493137432	0.0383822694747855	0.0335562450219014	0.256907025910858	0.120743521684692	0.120161828384377	0.928596073303176	0.0171459189959609	0.0197108746737948	5.55243390122946	0.300611453762295	1424.60001965407	190.558739934291	230.967251242043	7.26164636532482	0.134081549488227	0.154139572142691	7.26168146229531	0.162122098800185	5.51922015422921	7.257935924132	1419.27391941862	0.173059932358876	245.628101489921	1358.89535366312	220.969388325474	0.992452951979992	0.850033182426124	0.138223529774185	0.162609569404896	0.0224764686582051	1.14957589755699	1.35238943764045	1.55467430162212	NO	NO
Y1058	NONE	TRANS	ALL	NATURAL	1	6	6	1	E	8	E08	2	2	1	5	12	1	NO	536	23733	19014	11814	10501	2.38824655556415	48	5.39711754521627	0.163452361124785	4.94359837802013	0.265025846190139	0.915057810712115	0.0216884635440542	0.0204341172961186	0.397416963003289	0.0959106121688301	0.0956181357782043	0.915052387173478	0.0142305901716119	0.0146653033936117	5.3974854202302	0.164645995912924	1281.43314371934	142.362153951737	149.971854629426	7.15573437411105	0.111283599367941	0.114683068501235	7.15577339216267	0.117029908168868	5.36427167322995	7.15202785399936	1276.642277486	0.127967741727558	163.375427630896	1216.2637117305	138.716714466449	0.964590487161535	0.76081245753379	0.0867718106002467	0.114051511303484	0.00989645613749782	0.721662818308763	0.948542326249582	0.684527728446423	NO	NO
Y1	NONE	CTRL	ALL	CTRL	1	6	6	1	E	9	E09	2	2	1	5	12	1	NO	537	23203	19869	11870	11297	3.24566508049148	51	5.50783294249989	0.113759650753228	5.00864274756529	0.194520513241281	0.909651645175304	0.021928125650075	0.0221659112338756	0.378549666250553	0.0964266680687839	0.0961294627074991	0.909812772122529	0.0188970708425699	0.0197020014132069	5.50783102698181	0.114053291303855	1229.98892337904	181.194772819699	193.550405588395	7.11476044294302	0.147775604209809	0.154070183005316	7.11480109288938	0.15735307388216	5.47461727998156	7.11105555472607	1225.39038302945	0.168290907440851	206.23047407469	1165.01181727395	181.571760910243	0.98443256993744	0.728752732822222	0.11357903413916	0.155854007846125	0.0177017476778799	0.944612833484198	1.29620485926141	1.22441174488291	NO	NO
Y1033	NONE	TRANS	ALL	NATURAL	1	6	6	1	E	10	E10	2	2	1	5	12	1	NO	538	13673	10165	5184	4710	2.83279482883128	49	5.40634938924857	0.105611754277034	5.10912106474996	0.151692210114469	0.944680821597852	0.0174258677307444	0.0187337523243852	0.75108930029439	0.0358081780079645	0.0357928850506613	0.944966313983997	0.0167510178789597	0.0183814507109548	5.40647469686418	0.105804115483728	1619.15888965489	210.329586154855	234.433755570629	7.38966208944533	0.130993412090948	0.143743440858836	7.38969296923055	0.144782898036457	5.37326094986393	7.38594743106724	1613.1054247832	0.155720731595148	251.201742923921	1552.7268590277	226.543029759474	0.966206917360414	0.97128108493411	0.141710023530363	0.145900116586721	0.0206755089545869	1.17857232960899	1.21342044840598	1.43010376467302	NO	NO
Y1045	NONE	TRANS	ALL	NATURAL	1	6	6	1	E	11	E11	2	2	1	5	12	1	NO	539	10375	7199	3814	2775	2.02705206359673	56	5.65729493598007	0.267432491524977	5.42565973042021	0.415566083730883	0.963532977739987	0.034233178267009	0.0341770015875181	0.420938357210517	0.0959106121688299	0.0956181357782043	0.966992094376517	0.0221557596504483	0.0270219435817186	5.65575558420179	0.267442285561517	1923.50493305013	333.135651619141	406.089010579139	7.56190428681091	0.173258638672018	0.211312328401516	7.56193028068766	0.211113809957699	5.62254183720154	7.55818474252435	1916.31366063903	0.222051643516389	425.53170041998	1855.93509488353	400.872987255533	1.01103200960118	1.16094768506455	0.250759074410643	0.215995154335227	0.0541627449782856	2.08551024928328	1.7963860698575	3.74638156035751	NO	NO
Y1054	NONE	TRANS	ALL	NATURAL	1	6	6	1	E	12	E12	2	2	1	5	12	1	NO	540	12884	10148	3478	2885	2.00651031812939	47	5.35507204116178	0.0898588500725175	4.93783873013843	0.141233500424438	0.921833513595341	0.0176147478615176	0.0176300886952151	0.415132884663034	0.0946206932488584	0.094339818454965	0.922068539751746	0.0159705807291006	0.0156184455767051	5.35539518374513	0.090061308291056	1353.70543310952	167.11741380338	170.588853147762	7.21060087670923	0.124890372507246	0.122136666107864	7.21063781168445	0.126011574155552	5.32218143674488	7.20689227352114	1348.64437458177	0.136949407714243	184.702895786505	1288.26580882627	160.044182622058	0.957021921624765	0.805852107990087	0.10011283467582	0.124232267537918	0.0124372444614258	0.832617297268036	1.03321352517735	0.860271452833946	NO	NO
Y1059	NONE	TRANS	ALL	NATURAL	1	6	6	1	F	1	F01	2	2	1	5	12	2	NO	541	21970	17107	11567	11186	3.93706673514932	51	5.51923584760907	0.102940435792626	5.2711536220995	0.248406667543283	0.95512776868184	0.0278662193548155	0.0229439761273309	-0.0294634854895968	0.17839267633362	0.176535622339173	0.955453942988748	0.0159174772936368	0.0163817389434767	5.5197497662265	0.10498684101089	1757.54922549719	217.06069735513	233.728633678511	7.47167563142847	0.124475102208127	0.128105640844939	7.47170408041099	0.132981757324338	5.49702016246878	7.47851331012967	1769.55796109732	0.13908399622371	246.124146978706	1709.17939534182	221.465433814259	0.988461002621044	1.06914722818291	0.138533822339631	0.129574130379665	0.0179503995578287	1.15215653527482	1.07764066996927	1.24161074058303	NO	NO
Y1	NONE	CTRL	ALL	CTRL	1	6	6	1	F	2	F02	2	2	1	5	12	2	NO	542	22964	19708	12754	12219	3.17927397788411	50	5.48412893576411	0.11652764164154	4.97496739369656	0.204136783632743	0.90615184663653	0.02424647334012	0.0254032071670353	0.393604974717438	0.0934600331105597	0.0931893328640541	0.906608370861878	0.0213216493660734	0.0233622081333439	5.48447695175903	0.11718097850851	1199.55020766598	198.269180681003	236.443432580786	7.0897019385659	0.166735873727227	0.182693098382369	7.08974361998753	0.197101860327972	5.46174734800131	7.09655284970621	1207.74643437725	0.203204099227344	245.429186497626	1147.36786862175	220.770473333179	0.982118329586692	0.717715869841593	0.138099101985484	0.192414725364738	0.0265723007816539	1.1485410579236	1.60027262345069	1.83797881190424	NO	NO
Y1057	NONE	TRANS	ALL	NATURAL	1	6	6	1	F	3	F03	2	2	1	5	12	2	NO	543	20662	16409	10720	10276	3.21419156709036	51	5.51296241038003	0.122466759430822	5.28488509512441	0.234807862743568	0.959280426469445	0.0250424457772785	0.0245636149532865	0.260711914222761	0.126713817408113	0.126042088071268	0.960298507491846	0.0201295078705521	0.020094825093389	5.51337473256325	0.123563434973223	1825.41065519661	284.477937498542	296.672322339521	7.50956025664594	0.15741329504443	0.157142074790579	7.50958764797195	0.162519154545989	5.49064512880553	7.51639687769063	1837.88305165576	0.168621393445361	309.91483222948	1777.50448590026	285.256119065033	0.987314659333176	1.1118867916161	0.178436967969417	0.160481237222058	0.0286357853858848	1.48402256798032	1.33468854848372	1.98070792717474	NO	NO
Y1036	NONE	TRANS	ALL	NATURAL	1	6	6	1	F	4	F04	2	2	1	5	12	2	NO	544	22969	17968	12895	12551	3.33117628127006	52	5.56323776487126	0.124319730004009	5.56039328849787	0.251662861242259	0.998807692597851	0.0255192431086557	0.0244939558994178	0.270734015070031	0.130872292053595	0.130132703505632	0.999849550494263	0.0201044807232384	0.0199997020107338	5.56390869002822	0.125913052738631	2487.04485842255	390.071462195931	393.827628384294	7.818850480803	0.157217582076705	0.156398209715893	7.81887058478192	0.158348455046094	5.5411790862705	7.8256798145006	2504.0378475716	0.164450693945466	411.798984233557	2443.6592818161	387.14027106911	0.996401554557479	1.52858825404611	0.242168814379337	0.15842645247229	0.038365946161539	2.01406687128628	1.31759933779101	2.65373317587362	NO	NO
Y1042	NONE	TRANS	ALL	NATURAL	1	6	6	1	F	5	F05	2	2	1	5	12	2	NO	545	22640	18084	10274	9752	2.71576723387676	51	5.52311732453058	0.148751818157377	5.35719515086729	0.254772795448871	0.967495575341332	0.0226153963606207	0.0209858538273966	0.438482527246629	0.0957816061131139	0.095490304045881	0.967308707424598	0.0166365203733188	0.016641363692179	5.52295830288662	0.149509238632737	1928.27328316239	249.67932090439	258.065814831763	7.56438020939545	0.130098038505403	0.13013591338966	7.5644061391029	0.133829123511149	5.5002286991289	7.57121536882158	1941.4484849508	0.139931362410521	271.676528117127	1881.0699191953	247.01781495268	0.989037954000204	1.17667033408375	0.154517666716688	0.131317721065016	0.0202909078575191	1.28509079238854	1.09214174536763	1.40350130095509	NO	NO
Y1	NONE	CTRL	ALL	CTRL	1	6	6	1	F	6	F06	2	2	1	5	12	2	NO	546	23483	20430	13120	12525	3.06761702082198	50	5.48947050251523	0.119286494567867	4.95697477738664	0.208769886485001	0.903073782846781	0.0247766557204563	0.0251800725146721	0.413377933349148	0.0892063905386246	0.0889708856973662	0.903511562607704	0.0223310224632418	0.0232203324489908	5.48973535525208	0.119734634344825	1170.84947856958	204.642011150707	223.468973895924	7.06548481440444	0.174629198600158	0.181583626700084	7.06552751753011	0.190852398507277	5.46700575149436	7.0723367472488	1178.84960854716	0.196954637406649	232.189744940246	1118.47104279166	207.531031775799	0.983063883111202	0.699639966677931	0.129817401256854	0.185548864329835	0.0240874713734597	1.07966390246413	1.54317070762931	1.66610570836739	NO	NO
Y1017	NONE	TRANS	ALL	NATURAL	1	6	6	1	F	7	F07	2	2	1	5	12	2	NO	547	20675	17051	8334	7312	2.47527301172135	46	5.3219896782663	0.100708130784375	5.0116909467218	0.144464918190552	0.941855038484157	0.0157282371949423	0.0168788834973078	0.5047918441964	0.0821240214111304	0.0819401404195557	0.942495946957786	0.0139917966490952	0.0148005542855899	5.3219576432475	0.100816474244791	1588.1796308516	172.11883090579	188.526860170228	7.37034375260045	0.109416227574434	0.115740734128278	7.37037523516379	0.118702520408929	5.29922803948978	7.37718446488247	1599.03115458495	0.124804759308301	199.572938612414	1538.65258882945	174.914225447967	0.952894496693847	0.962477171774282	0.109414529461991	0.11368012943132	0.012438257870906	0.909977527831405	0.945453621672817	0.860341549329079	NO	NO
Y1029	NONE	TRANS	ALL	NATURAL	1	6	6	1	F	8	F08	2	2	1	5	12	2	NO	548	22408	14843	7826	6760	3.36303084792355	54	5.59410015954947	0.104080572645333	5.38590552797741	0.161117929046368	0.963543085285779	0.0179906833810926	0.0183832821535098	0.63708604593646	0.0583573818913551	0.0582912699396554	0.963787965208409	0.0172150502780788	0.0174128729397982	5.59416630338976	0.104317483399769	1875.90766732088	252.296509557614	260.193917724849	7.53684791020482	0.134622157980933	0.136169136536792	7.53687456391758	0.138699247993395	5.57143669963204	7.54368379363626	1888.7250828597	0.144801486892767	273.497440404093	1828.3465171042	248.838727239646	1.00184240613821	1.14369013355026	0.155656706497813	0.136100419100951	0.0211849429902261	1.2945639456272	1.13191843459259	1.46534079481435	NO	NO
Y1025	NONE	TRANS	ALL	NATURAL	1	6	6	1	F	9	F09	2	2	1	5	12	2	NO	549	22608	18242	11942	10813	2.68435551894965	48	5.37609129765767	0.161490991725503	4.99729899240951	0.257113460349812	0.932005232078014	0.0213283069335472	0.0198047050308455	0.378209029610274	0.103010937092721	0.102648881056014	0.932500096538579	0.0129029134031934	0.0132018903048868	5.37579978267868	0.162837935032619	1468.76315204219	148.015836660423	153.743385905084	7.29217593243429	0.100901131191633	0.103239138635253	7.29220997410323	0.104671847260711	5.35307017892096	7.29901920382191	1478.79876683593	0.110774086160083	163.818120715217	1418.42020108043	139.15940755077	0.962576261277643	0.887267907931051	0.0870487295037436	0.0981087321266082	0.00854024048484436	0.72396589433032	0.815949599730794	0.590719681697571	NO	NO
Y1	NONE	CTRL	ALL	CTRL	1	6	6	1	F	10	F10	2	2	1	5	12	2	NO	550	22931	19532	11978	11093	3.15531805098367	51	5.49694624499742	0.117198936346606	4.9970235926473	0.189020625052018	0.909302485467807	0.020334809880382	0.0210120014143701	0.513006852113982	0.0720937800173104	0.0719692652982997	0.909252397494205	0.0180009519952514	0.0194427929830797	5.49708146096854	0.117648592088199	1224.61072653337	170.928079397297	193.74860962455	7.11037829821942	0.140767930628569	0.152043166083094	7.11041912668695	0.158205946697574	5.47435185721082	7.11722835640564	1232.9781783685	0.164308185596945	202.596622777635	1172.599612613	177.937909613188	0.984384842250378	0.733499145268378	0.111305942120578	0.151746519186267	0.0168902892815459	0.925708007353949	1.26204374378002	1.16828399924812	NO	NO
Y1034	NONE	TRANS	ALL	NATURAL	1	6	6	1	F	11	F11	2	2	1	5	12	2	NO	551	9755	7903	5515	5172	2.75407469922846	51	5.49134768012271	0.154100045726314	5.19689848055118	0.303681753212039	0.944917651168244	0.0298976253642085	0.0296479917209199	0.258358194754498	0.125025676101136	0.124380275551059	0.945790367117421	0.0204862030824217	0.024256131349949	5.49074569532378	0.156281970835706	1629.62663249637	262.617188948975	293.909073196849	7.39610620719815	0.160202661232021	0.189683602072147	7.39613688914835	0.180348093196031	5.46801609156606	7.40294611886704	1640.76134142743	0.186450332095403	305.929819515047	1580.38277567193	281.2711063506	0.983245560043566	0.988580759095653	0.17594421307808	0.177976570410932	0.031313947627287	1.46329085214091	1.4801935387449	2.1659536646435	NO	NO
Y1074	NONE	TRANS	ALL	NATURAL	1	6	6	1	F	12	F12	2	2	1	5	12	2	NO	552	10389	7788	3739	2545	2.06436664977207	54	5.61045680606009	0.266625002739836	5.4028079913761	0.441030118870953	0.963431775084151	0.0405072510383462	0.0378822878428786	0.316547272689976	0.115299791934134	0.114792895626777	0.967321965468735	0.024696389472186	0.0290599470862407	5.60939155429419	0.270106296078567	1928.47321334088	371.664501590295	438.950057662583	7.56448388765858	0.193126432475011	0.227249570832973	7.56450981456878	0.227609423949929	5.58666195053647	7.57131904428746	1941.64978114528	0.233711662849301	453.797884605587	1881.27121538978	429.13917144114	1.00458017429793	1.17679625139176	0.26844049074161	0.22811127280881	0.0612343020164904	2.23256285372737	1.89715326768503	4.23551391326111	NO	NO
Y1019	NONE	TRANS	ALL	NATURAL	1	6	6	1	G	1	G01	2	2	1	5	12	3	NO	553	23592	17676	8178	7312	2.38188257651418	48	5.39323377502527	0.114326842622252	4.96097945458996	0.202310592622351	0.92072370873457	0.0212551227186349	0.0220490790600936	0.14817222554349	0.14324457559555	0.142276718076392	0.921216815396271	0.0149760492811306	0.0155154576293764	5.39313787350945	0.114991312292404	1344.71902856574	157.626722074627	167.949043266757	7.20394036925286	0.117113109731772	0.121331297579079	7.20397755131592	0.124890624114003	5.3650202196508	7.19434614493519	1331.82918486745	0.141069729822141	187.887836764984	1271.45061911195	163.229123600537	0.964725088986486	0.795333660644283	0.102105118708934	0.128380230538992	0.0131082786790641	0.849186702703545	1.06771125720447	0.906686201944924	NO	NO
Y1035	NONE	TRANS	ALL	NATURAL	1	6	6	1	G	2	G02	2	2	1	5	12	3	NO	554	11687	8634	4944	4171	3.06633013302061	53	5.5595703054537	0.117747469575493	5.49080516027033	0.162249332398036	0.986583272422078	0.0127524746856779	0.0131197831648425	0.675688497936508	0.0559206480724949	0.0558624670255039	0.985876491825277	0.0110679865218805	0.0115434001456219	5.55965387325686	0.118042883576115	2229.60737680257	192.665739301687	202.068184380691	7.70958078473895	0.0865519534367418	0.0902697008105674	7.70960320996049	0.090627459843389	5.53153621939821	7.69997180357976	2208.23572525704	0.106806565551527	235.859414071166	2147.85715950154	211.200700906719	0.994667597327014	1.34355441849604	0.132112898493928	0.0983308875883221	0.0129907785707738	1.0987550680635	0.817797219775761	0.898558839876861	NO	NO
Y1	NONE	CTRL	ALL	CTRL	1	6	6	1	G	3	G03	2	2	1	5	12	3	NO	555	23105	19819	12864	12238	3.10649223657685	51	5.49403626041128	0.122020402299021	4.9624427380149	0.198744148194526	0.903141657307149	0.0215746492775624	0.0219421564501637	0.441341890237483	0.0840547359319933	0.0838576164044151	0.903640936318599	0.019255637912112	0.0198579466706123	5.4941510908495	0.122659303050276	1172.0346334095	175.720199375184	188.537947976369	7.06649652031672	0.15057960837494	0.155289679128748	7.06653918033648	0.160856940362683	5.46603343699085	7.05690777395575	1160.7999995022	0.177036046070821	205.512293993183	1100.4214337467	180.853580828736	0.982889043845455	0.688349349945248	0.113129789170743	0.164349380412346	0.0185928107563909	0.940876557984399	1.36685907825618	1.2860456647994	NO	NO
Y1005	NONE	CTRL	ALL	CTRL	1	6	6	1	G	4	G04	2	2	1	5	12	3	NO	556	23980	20593	12221	11647	3.32908992048309	51	5.52760412595327	0.106020824772541	5.12438683208268	0.182472146707011	0.927178136704266	0.0209816784278184	0.0221656156305367	0.389890331422259	0.0972008474267047	0.0968964531014418	0.927269316881268	0.0187627847773968	0.0199807005344561	5.5277019251371	0.106661943987502	1409.89582023323	206.399282857896	220.615198165166	7.25127109428307	0.146725483554432	0.156249617658361	7.25130655726744	0.15647069199345	5.49958427127845	7.24167515088671	1396.38124571537	0.172649797701588	241.093572076934	1336.00267995987	216.434858912487	0.988922074527263	0.835713071440565	0.135387034338878	0.162001814935721	0.0219329452816631	1.12598536422821	1.34733487210782	1.51707934670769	NO	NO
Y1072	NONE	TRANS	ALL	NATURAL	1	6	6	1	G	5	G05	2	2	1	5	12	3	NO	557	15715	12196	5472	4463	2.06099089735163	52	5.57676852268664	0.251317605759881	5.30064982164191	0.417319786200239	0.951789939833904	0.0335589646184347	0.0324277612094152	0.367954292159773	0.104690672617852	0.104310693576224	0.954613619246357	0.0190164841797289	0.0238201630643775	5.57687357314815	0.253574669456905	1746.03761042308	259.242765262244	331.612261925788	7.46510427707423	0.148709419730553	0.186274318307835	7.46513291293168	0.189917309959858	5.5487559192895	7.45550150655095	1729.3010587151	0.206096415667996	356.413054632836	1668.9224929596	331.754341468389	0.997764002527706	1.04396522814566	0.207523116406187	0.198783552182863	0.0412521822392796	1.72592592011074	1.65324081068909	2.8533711673532	NO	NO
Y1032	NONE	TRANS	ALL	NATURAL	1	6	6	1	G	6	G06	2	2	1	5	12	3	NO	558	19019	15989	11692	11027	2.87283770943391	50	5.48692046625691	0.15033562175925	5.32770214684238	0.246390169287994	0.971246366291408	0.0210212064018982	0.0199200986890678	0.432248246912972	0.0982332663090582	0.0979191069600327	0.972339850270386	0.0143059423474419	0.0145682037771408	5.48717677759065	0.150976150790625	2005.65081341477	224.433064676215	230.521123779403	7.60372388229038	0.111872855417438	0.113923746878743	7.60374881154348	0.114932956220391	5.459059123732	7.59411740516275	1986.42582425955	0.131112061928529	260.450941289843	1926.04725850405	235.792228125396	0.981634939535723	1.20480512074456	0.147495697534385	0.122422867395546	0.0180568462206656	1.22669055808291	1.01816512642711	1.24897354715743	NO	NO
Y1	NONE	CTRL	ALL	CTRL	1	6	6	1	G	7	G07	2	2	1	5	12	3	NO	559	23278	20197	12732	12140	3.1809464908026	50	5.50277659891296	0.117354157066738	4.98411307334983	0.212610803392399	0.905057030013706	0.025579438419041	0.0252466726474346	0.331812051185314	0.104173769100791	0.10379936664693	0.905558803322402	0.0215706266963719	0.0226038588857126	5.50294006449436	0.118203947799343	1189.745017651	199.819759373317	221.970480702221	7.08149429206888	0.168682883172549	0.176762786790463	7.08153631719335	0.186561951772546	5.47482241063571	7.07190491081262	1178.34062664797	0.202741057480683	238.908161771935	1117.96206089247	214.249448607488	0.98446945604047	0.699321581967586	0.134019989208098	0.1916428616875	0.0256839742551676	1.11461593866235	1.59385319630249	1.77653417648669	NO	NO
Y1021	NONE	TRANS	ALL	NATURAL	1	6	6	1	G	8	G08	2	2	1	5	12	3	NO	560	22792	17982	10765	9644	2.53537838062113	48	5.39854412244945	0.159902855070858	4.98142217205061	0.253148303188966	0.924928239472166	0.0210026994866864	0.0205875835831314	0.450994215996986	0.087789228489281	0.0875647366418054	0.925603884181403	0.0149121944113041	0.0159877411332141	5.39848981597813	0.161018265162017	1391.65277370975	161.822325550453	175.860966040513	7.23824736560344	0.116613762925648	0.125024567330745	7.23828329346093	0.126363882692951	5.37037216211948	7.22865188708021	1378.3130619477	0.142542988401088	196.4759899517	1317.9344961922	171.817276787253	0.965687462465609	0.824410835615495	0.107477287481745	0.130368601234485	0.0140116636334717	0.893865895522027	1.08424811623767	0.969172413388859	NO	NO
Y1046	NONE	TRANS	ALL	NATURAL	1	6	6	1	G	9	G09	2	2	1	5	12	3	NO	561	22665	17908	10837	10098	2.85383430323062	54	5.58852772500598	0.142274828875719	5.51710018328457	0.268409761607334	0.985363888591746	0.0256443568127614	0.0257533436984538	0.434941950255489	0.0984914033571639	0.0981747704246817	0.985366509598824	0.0208951842415737	0.0225347129686563	5.58914431211548	0.143037184473031	2220.73324559874	361.758950100324	407.257014016277	7.70559270995857	0.16340090493908	0.176222063852142	7.7056152259751	0.18338440494965	5.56102665825683	7.69598381959437	2199.44665413546	0.199563510657787	438.939273979329	2139.06808837996	414.280560814882	0.99997049742568	1.3380565690289	0.259145947167654	0.193673386586137	0.0501896732080318	2.15526209828531	1.61074064293822	3.47156825789244	NO	NO
Y1050	NONE	TRANS	ALL	NATURAL	1	6	6	1	G	10	G10	2	2	1	5	12	3	NO	562	10628	7499	3453	2766	2.20138679603895	57	5.71209216535707	0.213319202106896	5.61379743285008	0.345403410282969	0.984954535169088	0.0299131712877106	0.0305855904394691	0.482758548503541	0.0879180468605331	0.0876925683741277	0.987233783403188	0.0232452776691067	0.0257293913165851	5.71160269714607	0.214932040095161	2253.39859792368	410.939016022158	453.325595318911	7.72019484152508	0.181778698994913	0.201204534789261	7.72021703198534	0.201169707503692	5.68348504328742	7.71058562560461	2231.79890340934	0.217348813211829	485.089710424142	2171.42033765384	460.430997259695	1.02199067098683	1.35829395179335	0.28801454419081	0.212041394876672	0.0610710056949882	2.39535612126621	1.76350348766821	4.22421887406037	NO	NO
Y1	NONE	CTRL	ALL	CTRL	1	6	6	1	G	11	G11	2	2	1	5	12	3	NO	563	21858	18649	11003	10317	3.29831636108722	51	5.50888105235718	0.113483586746739	5.0238407255995	0.17749763127401	0.912377121685678	0.0188440555558	0.0192862163547759	0.464219144598148	0.0813519066445933	0.081173150025618	0.912309361330754	0.0168275115485423	0.0172889710801207	5.50871586399866	0.113898891177876	1254.23842908901	164.661345588158	172.553485324181	7.13428383795925	0.131591594652413	0.135200220648763	7.13432370199327	0.137570818100831	5.48059821014001	7.12469229561254	1242.21585758409	0.153749923808968	190.998280954037	1181.83729182859	166.33956778959	0.985508046476782	0.739277613669711	0.104050802580508	0.140746589179143	0.0146447955645589	0.865368544439762	1.17055964963439	1.01296550018403	NO	NO
Y219	NONE	TRANS	ALL	RANDOM	1	6	6	1	G	12	G12	2	2	1	5	12	3	NO	564	19656	17121	10179	9505	3.12259028506069	50	5.49237200362624	0.115397932995382	4.80291732649497	0.171418640065138	0.874459295298428	0.0175910210685658	0.0180307057193241	0.438243910590053	0.0794220392246506	0.0792556740407593	0.874729984669978	0.0153532355414421	0.0158945061476161	5.49251350897045	0.115670282219772	934.874315033215	111.7834414531	118.855284109278	6.84041209782881	0.120062716471436	0.124295467226024	6.8404655795238	0.127128241503758	5.46439585511181	6.83083417314307	925.912903791194	0.143307347211896	132.69728735894	865.534338035694	108.038574194493	0.982594577793269	0.541419842135956	0.0675816373937596	0.124822978646559	0.00843574128130072	0.562062201654263	1.03812634468081	0.583491578886591	NO	NO
Y1024	NONE	TRANS	ALL	NATURAL	1	6	6	1	H	1	H01	2	2	1	5	12	4	NO	565	9642	7139	4113	3797	2.93877536835632	49	5.43799617089288	0.135533681599388	5.03354839620084	0.245604673797707	0.926321505259865	0.022498697220412	0.0228413257701597	0.252785577968378	0.123857374320456	0.123229789960147	0.926594534121889	0.0152101553573009	0.0168235346684938	5.43802095539096	0.13789490239383	1402.47564928936	166.743870794414	184.389702629965	7.24599427488559	0.118943825568287	0.131560495343057	7.24602992549298	0.131469754384451	5.41637461605304	7.25176570454519	1410.54334166084	0.122617060361992	172.962808920651	1350.16477590534	148.304095756204	0.973959513575891	0.844571922457975	0.0927690290077529	0.109841478908943	0.0101898873431582	0.771540416897927	0.913528376189084	0.704824064213012	NO	NO
Y1039	NONE	TRANS	ALL	NATURAL	1	6	6	1	H	2	H02	2	2	1	5	12	4	NO	566	16468	10947	4531	3671	2.92467376478682	51	5.54956968359556	0.0942975023750367	5.22891340599469	0.168476458724162	0.942978883053455	0.0199235677797682	0.0209706005935213	0.343337295875401	0.108051906970478	0.107634318616643	0.94391416371743	0.0180424425962333	0.018696737637967	5.54935792059414	0.0950889614254382	1605.891360097	223.028496829934	242.484950875075	7.38143424595272	0.141092388248495	0.146208993140818	7.38146538082452	0.150992406634591	5.52771158125622	7.38720115987673	1615.12915255125	0.142139712612132	229.581100560742	1554.75058679575	204.922387396295	0.993979860054681	0.972546992386367	0.128185609465271	0.131804026405694	0.0168953794547905	1.06609263484783	1.09618624415456	1.16863608131468	NO	NO
Y1078	NONE	TRANS	ALL	NATURAL	1	6	6	1	H	3	H03	2	2	1	5	12	4	NO	567	9233	7366	5475	5084	2.66621265859746	50	5.48737314219525	0.161166914848752	5.24446020124359	0.324343423088641	0.95624828796075	0.0299249139423159	0.0303040767159096	0.185239036111046	0.140506073100992	0.139592251697592	0.958656959658064	0.0186412871912201	0.0236584958857829	5.48793853276623	0.163294725477951	1802.12771245825	263.859238931203	308.794384270623	7.49672330826397	0.145775369150095	0.185010076606211	7.49675105287187	0.171345135463591	5.46629219342831	7.50248683192408	1812.49430745793	0.162492441441131	294.524749739065	1752.11574170243	269.866036574618	0.982935572808429	1.09600530746052	0.168809971481524	0.154022950739775	0.0260006099218816	1.40395687188337	1.28097634411678	1.79843554104279	NO	NO
Y1	NONE	CTRL	ALL	CTRL	1	6	6	1	H	4	H04	2	2	1	5	12	4	NO	568	23208	19688	12492	11790	3.01624887729612	50	5.48922138011488	0.122811075227899	4.98774221513856	0.202741601786897	0.907962876998319	0.0249807454048661	0.0261940346983436	0.459285163716793	0.0817379519264599	0.081556645222583	0.907812950243054	0.0220467587531165	0.0245551550744023	5.48937986771455	0.123194814000826	1210.90317025021	207.530457181936	252.462088835717	7.09912178185034	0.172406248711857	0.192021975671013	7.09916307249176	0.208482123865742	5.46773352837663	7.10489885154397	1217.86888788881	0.199629429843282	243.132453184608	1157.49032213331	218.473740020161	0.98319475020746	0.724047793303689	0.13666242069727	0.188747789802254	0.0257947298556355	1.13659248314693	1.56977549501378	1.78419502786092	NO	NO
Y1077	NONE	TRANS	ALL	NATURAL	1	6	6	1	H	6	H06	2	2	1	5	12	4	NO	570	18502	14644	7646	6540	3.35306078353654	48	5.39615225228205	0.0983189379610155	4.85971157107768	0.15458686789632	0.901236235809806	0.0155626564084158	0.0154804189062741	0.369761627753627	0.0984914033571639	0.0981747704246806	0.90184625984877	0.0123362821087058	0.0125763208679085	5.39630532385737	0.0984511997605843	1155.70069562113	110.991591742981	116.316468944868	7.0524621018664	0.096470059169696	0.098347168747708	7.0525053647467	0.100641487290956	5.37465898451945	7.05824114379891	1162.34887426593	0.0917887932684971	106.69518996553	1101.97030851043	82.0364768010828	0.966458308604479	0.689318221419452	0.0513164808918309	0.0744452696842388	0.00382026925923844	0.426788331024882	0.619145581479095	0.264244109380893	NO	NO
Y1041	NONE	TRANS	ALL	NATURAL	1	6	6	1	H	7	H07	2	2	1	5	12	4	NO	571	13360	8460	4118	4111	2.20257731359274	52	5.52026207125504	0.201532722007134	4.9882244123902	1.00401101320946	0.913018593136497	0.131010829099742	0.154379885862374	-1.76293184195603	0.48475061519754	0.451373846835349	0.867212094750564	0.166783479651629	0.141390744066799	5.4990255166186	0.205740785528236	881.497350072217	1002.68722876434	1125.25160402464	6.78162199567597	1.30425131402969	1.10567943615246	6.78167871573532	1.27645055473476	5.47737917728068	6.78741449478752	886.568239745344	1.2675978607123	1123.8753839697	826.189673989844	1099.21667080525	0.984929207696214	0.516808476808798	0.687595731593086	1.33046527378744	0.91482224328907	5.71858844578647	11.065198622704	63.2773169941275	NO	NO
Y1	NONE	CTRL	ALL	CTRL	1	6	6	1	H	8	H08	2	2	1	5	12	4	NO	572	21286	18960	10151	9576	3.20603184316744	51	5.5063453558617	0.104885230234509	5.0535931413583	0.148755268394251	0.917661144216974	0.0145629329997127	0.0149867499851189	0.580784432193134	0.0611797281594811	0.0611035680507751	0.91747183026791	0.0133693395590223	0.0137228800283164	5.50635537854019	0.105040505364609	1305.90881145628	135.889674094473	142.469319721206	7.17465448443447	0.104548596323723	0.107313292339195	7.17469277140358	0.109091740467939	5.48470903920227	7.18042855045578	1313.42102625677	0.100239046445479	131.661083205743	1253.04246050127	107.002370041296	0.986247245915094	0.78381875951208	0.06693345803866	0.0853940496146398	0.00571571903663274	0.556671430885105	0.710204271242025	0.395350427893012	NO	NO
Y1049	NONE	TRANS	ALL	NATURAL	1	6	6	1	H	9	H09	2	2	1	5	12	4	NO	573	19755	16234	10664	10136	2.34850952866681	50	5.47982714580565	0.195977393635161	5.13842744038041	0.330785918148369	0.933605209259743	0.0268818022333459	0.0220901145769384	0.381862803544217	0.100686096665994	0.100347909874183	0.932558293090711	0.0140082550309576	0.0147275325574481	5.48025190832204	0.197520947668567	1469.43173633177	159.352270527578	175.340853059121	7.29263103104328	0.109544932564975	0.115169702242623	7.29266505729026	0.119321559924127	5.45860556898412	7.29840083634246	1477.8845775331	0.110468865901667	163.265756656941	1417.5060117776	138.607043492494	0.981553382407027	0.886696052828058	0.0867032078437802	0.0977823320260038	0.00847804185710014	0.721092263675491	0.813234999045744	0.586417466362032	NO	NO
Y1119	NONE	TRANS	ALL	NATURAL	1	6	6	1	H	10	H10	2	2	1	5	12	4	NO	574	22595	18092	11725	10302	2.32216053353276	50	5.49714673618522	0.203852699512048	5.22840548780834	0.354826055292858	0.948523985476069	0.0306919082233377	0.0293616384427734	0.281927134623448	0.121262335324745	0.12067315531367	0.949314810878131	0.0165218696826663	0.0186116962494706	5.49772371956207	0.205434385816558	1675.16584713353	216.625955847394	250.931855441669	7.42366745256687	0.129201467008931	0.145543967186659	7.42369729991724	0.149790760319657	5.47607738022415	7.42943307896944	1684.80212445748	0.140938066297197	237.459800417762	1624.42355870198	212.801087253315	0.984695121666752	1.01612969938355	0.133113992136379	0.131000985619389	0.0174380641695972	1.10708095240779	1.08950752357639	1.2061730268564	NO	NO
Y1027	NONE	TRANS	ALL	NATURAL	1	6	6	1	H	11	H11	2	2	1	5	12	4	NO	575	8541	6880	3266	2905	2.74546869219969	51	5.49058908358665	0.131453087148654	5.16079555446383	0.207968282275811	0.942354755291877	0.0222710372012581	0.0293030622656727	0.714818263909815	0.0414411801571987	0.0414174812729105	0.943252850862666	0.0223041625893346	0.0288787086099464	5.49071397903976	0.131595327104386	1597.60795522334	276.563161598557	368.520020084218	7.37626276157302	0.174419153660987	0.225832281054913	7.37629405787286	0.230662651463906	5.46906763970184	7.38202983692507	1606.79809937801	0.221809957441447	356.414908537906	1546.41953362251	331.756195373459	0.983434646911337	0.967335648022932	0.207524276084025	0.214531818927762	0.044520560419973	1.72593556490635	1.78421581840167	3.07944153644793	NO	NO
Y1	NONE	CTRL	ALL	CTRL	1	6	6	1	H	12	H12	2	2	1	5	12	4	NO	576	21651	17443	10727	9855	2.97255470345918	51	5.49447601999664	0.129475388670236	5.00072900253878	0.204940047562622	0.910229693581352	0.022882788922222	0.0236918488858905	0.495751188082531	0.0754354926639709	0.0752928903387164	0.910766364857222	0.0209339229628231	0.0219700677028887	5.49425343955499	0.129636756306063	1239.19538370688	201.054183742621	222.479244992664	7.12221756387532	0.163703842785196	0.171806522628418	7.12225791182365	0.179527999795468	5.47260710021707	7.12799369087585	1246.32384551689	0.170675305773009	212.725237191077	1185.94527976139	188.06652402663	0.984071104225703	0.741847293554533	0.117641719426915	0.158579427934878	0.0186555565679956	0.978401328784476	1.31887160239745	1.29038572828177	NO	NO
Y1	NONE	CTRL	ALL	CTRL	1	7	7	1	A	1	A01	1	3	3	5	13	1	NO	577	16238	13271	8009	7644	3.0727086157302	51	5.49563312984117	0.121702551433636	4.94654805463929	0.258905239388371	0.89956819434532	0.0353178838033668	0.0317770134051025	0.216040150261084	0.124376578264057	0.123741116889442	0.900033644301674	0.0306356875059617	0.0286024378518598	5.49570486758343	0.123294720625074	1139.43453854447	267.44620597238	271.899059962131	7.03828739934748	0.239571903460183	0.223671836267365	7.03833127996224	0.238615839675581	5.48173076705201	7.08752699268583	1196.89408599801	0.187389908842272	224.295243164465	1136.51552024251	199.636530000018	0.985711700148713	0.710927373431818	0.124879133972293	0.175656668513791	0.0219358526404605	1.0385933766622	1.46089940474321	1.51728044573604	NO	NO
Y1016	NONE	TRANS	ALL	NATURAL	1	7	7	1	A	2	A02	1	3	3	5	13	1	NO	578	16430	12664	8933	8258	3.25246670525953	49	5.40565194901737	0.144081985435313	5.45183247097822	0.211332539806616	1.01018300506678	0.0166843350270215	0.0168647535382747	0.681547440453042	0.0607948065678702	0.0607200728538045	1.01052478850404	0.0145905003891479	0.0149049983876897	5.40568819193599	0.144690069322184	2703.57737919619	307.596755996011	315.286947207914	7.90233113027091	0.114098106986647	0.11655748982669	7.90234962411537	0.116616272506329	5.39171409140457	7.95154533683896	2839.91025641983	0.0653903416730198	185.70597150509	2779.53169066433	161.047258340643	0.969525117084931	1.73868735535863	0.100740291119014	0.0579404289152577	0.00583693567648362	0.837835719956574	0.481878307433688	0.403734858640159	NO	NO
Y1002	NONE	CTRL	ALL	CTRL	1	7	7	1	A	3	A03	1	3	3	5	13	1	NO	579	21373	16455	7751	6807	2.65294534053768	54	5.60707310512345	0.133449680433038	5.36594263286078	0.188601516528618	0.956453613774902	0.0210516418448671	0.0228498351720848	0.817373298318476	0.0248044412564091	0.0247993560707969	0.956045285645938	0.0208584477325556	0.0226230231948211	5.60706439494015	0.133667045878943	1765.69550747375	287.552736998568	318.526189126759	7.47629994697395	0.163113624446673	0.176912652205127	7.47632826402627	0.180391901198987	5.59309029440873	7.52552397674987	1854.73483564855	0.129165970365678	239.575083116088	1794.35626989305	214.916369951641	1.00573610369993	1.12242812987172	0.134437170171348	0.119773521879493	0.0161020133429351	1.11808554460467	0.996131079441547	1.11375976045504	NO	NO
Y1048	NONE	TRANS	ALL	NATURAL	1	7	7	1	A	4	A04	1	3	3	5	13	1	NO	580	19319	14591	6075	5815	3.08349393633843	50	5.46677422958867	0.075738452363997	5.21132081540589	0.176008269310967	0.952684315495039	0.0224360596197813	0.0208970031148955	0.0831068857318729	0.15906591222601	0.157744357687573	0.953841975178501	0.0180796558331494	0.0179384870372296	5.46679841717921	0.0771748339006703	1735.53326000885	245.147690280407	254.476187631689	7.45906999962921	0.141383396765936	0.140279452970285	7.45909880880327	0.146622863618995	5.45282431664779	7.50829452152686	1823.051629337	0.0953969327856865	173.918303595337	1762.6730635815	149.25959043089	0.980513811455516	1.10260925521159	0.0933667219624938	0.0846779777343483	0.00790610520346913	0.776511302940501	0.704248852683071	0.546857194191284	NO	NO
Y1	NONE	CTRL	ALL	CTRL	1	7	7	1	A	5	A05	1	3	3	5	13	1	NO	581	19959	16379	9788	9324	3.00717309655401	50	5.47099743537939	0.127754603144502	4.94258342208959	0.268627398688889	0.900150463313365	0.0382554393338327	0.0342576362550461	0.265093233484956	0.116077047618717	0.11555988602072	0.900937581229132	0.0335796701136752	0.0316926301299872	5.47093627254504	0.128383578387399	1147.51752833284	292.885233944194	317.827649867255	7.0453562105265	0.262593926940033	0.247837223317513	7.04539978842355	0.276957688345354	5.45696217201362	7.09459550114715	1205.3846679209	0.225731757512045	272.104886155732	1145.0061021654	247.446172991285	0.981257870699019	0.716238508209863	0.154785618583468	0.216109043020227	0.0334505719053672	1.28731929146	1.79733325799177	2.31374177619547	NO	NO
Y1002	NONE	CTRL	ALL	CTRL	1	7	7	1	A	6	A06	1	3	3	5	13	1	NO	582	21498	17117	7776	7053	2.90650644354237	54	5.60367905948678	0.116237267536534	5.33587293998744	0.179489010086719	0.95172409491713	0.0200599273223378	0.0204869962988916	0.665661115375027	0.0510491369161856	0.0510048611971939	0.951020392314008	0.0193859801639873	0.0196766149697532	5.6037659430523	0.116430953667709	1697.65836039384	257.889217995353	259.851238241292	7.43700514544613	0.151598888303845	0.153871660332074	7.43703459734581	0.153059997996953	5.58979184252088	7.4862303100694	1783.26685335411	0.101834067163644	181.602408218522	1722.88828759861	156.943695054075	1.00514298397982	1.0777225855724	0.098173378994129	0.0910933669836629	0.00894294364073841	0.816487254071381	0.757604289825407	0.618574246272245	NO	NO
Y1075	NONE	TRANS	ALL	NATURAL	1	7	7	1	A	7	A07	1	3	3	5	13	1	NO	583	18098	14054	8008	6209	2.38312897848703	48	5.39912661583513	0.194940600211109	5.11624900409018	0.223036489292036	0.948083270049543	0.0152302285219833	0.01996545040962	0.787223827236706	0.0297936044583675	0.0297847936314433	0.948658771214245	0.0143119908483123	0.0192717330351224	5.39916267429196	0.195161732971803	1666.59383814806	185.590965478008	269.454347276274	7.41853720468222	0.111920154857555	0.150705472671449	7.41856720554316	0.161674822843785	5.38518857376054	7.46776291826675	1750.63587423268	0.110448892010476	193.361315067392	1690.25730847718	168.702601902945	0.968351714127984	1.05731084823479	0.10552895717287	0.0998088285474924	0.0105327215932627	0.877662043925838	0.830088942519711	0.728537557932087	NO	NO
Y1062	NONE	TRANS	ALL	NATURAL	1	7	7	1	A	8	A08	1	3	3	5	13	1	NO	584	13509	9130	3620	3398	2.70124188446827	50	5.46873638981346	0.0952290209579523	5.35914176401073	0.214868337212859	0.979539089420748	0.0253656077021976	0.0246206907842662	0.0859802429753691	0.163394024277674	0.161962804854259	0.979239037854909	0.0187062816192877	0.0200784733079263	5.4683108525605	0.0965285968414988	2116.83159013157	309.958404988274	340.047739125303	7.65767571547941	0.146283627332434	0.157014203386763	7.65769933670876	0.160636164398864	5.45433675202908	7.70689504943236	2223.57727562992	0.109410233565555	243.287579589408	2163.19870987442	218.628866424961	0.980785773964149	1.35315105656803	0.136759457302182	0.101067398675387	0.0138219225937892	1.13739951609111	0.840556204401798	0.956048220133984	NO	NO
Y1	NONE	CTRL	ALL	CTRL	1	7	7	1	A	9	A09	1	3	3	5	13	1	NO	585	19997	16401	9726	9322	2.98661440898015	51	5.49309889504539	0.127638355187107	4.97685643676031	0.259128925705018	0.905521117297005	0.034954581163602	0.0316041592354383	0.2678984152825	0.116077047618717	0.11555988602072	0.905403244102788	0.0298600870894736	0.0286968962880961	5.49333919814178	0.128437385522986	1188.298599659	271.282558011646	290.20998120925	7.08027781477139	0.233506687262035	0.224410503789111	7.08031989093563	0.244212835604406	5.47936509761036	7.12951560365923	1248.22216197488	0.192986904771098	240.900180851459	1187.84359621938	216.241467687012	0.985286311134474	0.743034752158823	0.135266061845742	0.182045404273135	0.0246245649131429	1.12497926155811	1.51403317043998	1.70325591805604	NO	NO
Y1069	NONE	TRANS	ALL	NATURAL	1	7	7	1	A	10	A10	1	3	3	5	13	1	NO	586	16386	12689	6630	6131	3.63728608489505	47	5.33934608478653	0.115131825790285	5.00731241214099	0.141672425429973	0.93842883905819	0.0139867739250799	0.014361176763551	0.838083962453573	0.0187934767687246	0.0187912646515964	0.938218565607269	0.0138677056178683	0.0142123341171694	5.33938773362832	0.115161568263527	1535.93487688905	165.139664411781	174.644263272597	7.33689451495011	0.108445832359782	0.111140836529286	7.33692706788379	0.11370181171726	5.3254136330969	7.38612278060738	1613.38831564678	0.0624758808839508	100.80098002195	1553.00974989128	76.1422668575028	0.957603127433068	0.971458042357947	0.0476294611204239	0.0490288402006705	0.00233521723811731	0.396124166465129	0.407762506658184	0.161524583065705	NO	NO
Y1061	NONE	TRANS	ALL	NATURAL	1	7	7	1	A	11	A11	1	3	3	5	13	1	NO	587	15271	12178	7702	7438	4.64122330324869	50	5.47067945246295	0.0801413170915364	5.10647476926162	0.150866791972608	0.933972562709683	0.0184132070039521	0.0205290235798698	0.180279047675403	0.137769635670202	0.136907785318793	0.935565217796323	0.0171418910311976	0.0179969673135304	5.47132321220338	0.0804445437813565	1504.39373720724	199.283735873358	225.982681420763	7.31614526342812	0.134050050695024	0.140736770309925	7.31617849903135	0.15021012473372	5.45734911167196	7.36537421175495	1580.25668522026	0.0989841939004109	156.425383351958	1519.87811946476	131.766670187511	0.981327449261828	0.95073313136719	0.0824243321571842	0.0866955504523703	0.00714582284703609	0.685505758498049	0.72102857876875	0.494269242787642	NO	NO
Y1071	NONE	TRANS	ALL	NATURAL	1	7	7	1	A	12	A12	1	3	3	5	13	1	NO	588	7759	5275	3001	2884	5.21674231786695	49	5.46417794786036	0.0676568305299368	5.16274806170366	0.146998029133781	0.945155308340021	0.020771086770909	0.020895344690062	0.337068037999556	0.111286139679726	0.110830111924739	0.945962286186006	0.0199430403111391	0.0197753428761446	5.46434222385811	0.0683545401331882	1631.81899420602	250.268155813569	264.899901228995	7.39745061895629	0.155955113695196	0.154643715225709	7.39748125914391	0.162329146622386	5.45036812332669	7.44667697186751	1714.10747705838	0.111103215789077	190.448408070078	1653.72891130288	165.789694905631	0.98007214465404	1.03446114931185	0.103706839230997	0.100252038754656	0.0103968220657087	0.86250787392377	0.833775028184999	0.719137526890575	NO	NO
Y1018	NONE	TRANS	ALL	NATURAL	1	7	7	1	B	1	B01	1	3	3	5	13	2	NO	589	19018	13429	6610	6067	2.68072985309979	49	5.43539838026736	0.120701273564143	5.12107374016838	0.224709737594371	0.943061760580096	0.0236808311874609	0.0227580972821896	0.305093932450555	0.117372781808527	0.116838203343956	0.943870733673378	0.0182512064064022	0.0186056725410739	5.43545180810594	0.121602985127477	1605.3460532666	227.687834827422	243.424994643281	7.38109462183563	0.142724926880637	0.145496861624357	7.38112576728322	0.151629246968665	5.4304195343143	7.42456640286437	1676.62241502541	0.14271291592885	239.282809405742	1616.24384926991	214.624096241295	0.976485037146105	1.01101302544606	0.134254343472092	0.132791902866789	0.0178278897377906	1.1165650135689	1.10440220399363	1.23313686188767	NO	NO
Y1	NONE	CTRL	ALL	CTRL	1	7	7	1	B	2	B02	1	3	3	5	13	2	NO	590	20318	16773	10201	9839	3.09391764974019	50	5.48033469720414	0.121131792294871	4.94606889484085	0.235983523375014	0.9012803136017	0.0314426248237942	0.0291850908362112	0.299904417168693	0.10973342499315	0.109296131136852	0.901630857266408	0.0274837558915156	0.0266929972770317	5.48006410146772	0.122087751077245	1153.75560959158	247.225428171552	258.986480180851	7.05077764785645	0.214923713133062	0.208739959417314	7.05082098365148	0.22446283674468	5.47503182767608	7.09426161923264	1204.98226226788	0.215546505704865	259.74049339347	1144.60369651238	235.081780229023	0.984507112911205	0.715986790403234	0.147051289298921	0.205382684806383	0.0302017886004525	1.22299450866933	1.70812440265909	2.08902676457615	NO	NO
Y1052	NONE	TRANS	ALL	NATURAL	1	7	7	1	B	4	B04	1	3	3	5	13	2	NO	592	19353	14737	6769	6370	2.99644886509379	50	5.47023109051062	0.0899314545753268	5.18126031012391	0.143107839502391	0.947651597333711	0.0136880470880902	0.0139810117450517	0.467424230239708	0.0877892284892807	0.0875647366418054	0.948163746781617	0.0116647663743691	0.0120383754694088	5.46998914856125	0.0901752467758269	1660.15475091244	151.568380338725	158.749998189203	7.4146661002534	0.0912187879962593	0.0941404212069148	7.41469621766751	0.0956207347930759	5.46495687476961	7.45813685324867	1733.86450881233	0.0867044037532607	150.338023645701	1673.48594305683	125.679310481254	0.982695459004734	1.04681981440834	0.0786164909354642	0.075100308432639	0.00590412271714514	0.653836747459447	0.624593400373295	0.408382117384711	NO	NO
Y1028	NONE	TRANS	ALL	NATURAL	1	7	7	1	B	5	B05	1	3	3	5	13	2	NO	593	18863	14407	8197	7534	3.89518863748954	49	5.44252523433788	0.0928005887808685	4.99480309686314	0.117841598744982	0.918959814569458	0.0136544050543715	0.0137559907259803	0.788833998626485	0.023909088215519	0.0239045339445542	0.919109602720977	0.013558239003564	0.013608098799046	5.44239121741086	0.0927305860834407	1322.74170301704	140.041419172565	142.14113731604	7.18746190923731	0.106025795080323	0.106415700027207	7.18749970879967	0.107455419467663	5.43735894361922	7.23094034438083	1381.47099898357	0.0985390884278476	136.13381988377	1321.09243322807	111.475106719323	0.977732865110421	0.826386227805384	0.0697313001111408	0.0843810046257967	0.00588399715724098	0.57994049236074	0.701778990074503	0.40699005303223	NO	NO
Y1	NONE	CTRL	ALL	CTRL	1	7	7	1	B	6	B06	1	3	3	5	13	2	NO	594	21177	17712	11386	10899	3.19660657052618	50	5.48334619305228	0.119767825374978	4.94216189010351	0.211001262604914	0.899985525201945	0.0247171149384686	0.0245507177437057	0.33655762528043	0.10275256751715	0.102393217591364	0.900597359918703	0.0214866097091698	0.0218457471859702	5.48317804682992	0.120715564637594	1144.46856250503	190.584871864331	206.548154639994	7.04269567069298	0.16802586806417	0.170834332829461	7.04273935813836	0.180467282407302	5.47814577303828	7.08617999371952	1195.28288893544	0.171550951367486	205.06049429772	1134.90432317994	180.401781133273	0.985067055109679	0.709919517335379	0.112847173786182	0.158957700176696	0.0179379272164914	0.938526105533208	1.32201761272304	1.24074804151526	NO	NO
Y1040	NONE	TRANS	ALL	NATURAL	1	7	7	1	B	7	B07	1	3	3	5	13	2	NO	595	16463	13036	7911	7461	4.89210500915734	49	5.42626883462197	0.0739326687999797	4.97298460520171	0.119020575234661	0.916925244795971	0.0136121841292703	0.0146132238966072	0.443353146029827	0.087273983873513	0.087053409712511	0.917611494795403	0.0126328998228076	0.0133724526622126	5.42629216759168	0.074210430130204	1307.33587835068	128.697536899338	139.517482833605	7.17574666481041	0.0987896177026498	0.104572940874724	7.17578490979758	0.106714846124552	5.42125989380004	7.21922554537873	1365.38118663088	0.0977985150847368	133.53714250289	1305.00262087538	108.878429338443	0.974837972522222	0.816321527560492	0.0681069940659009	0.0834315790610508	0.00568227406001973	0.56643148211542	0.693882818217661	0.393037073137454	NO	NO
Y1051	NONE	TRANS	ALL	NATURAL	1	7	7	1	B	8	B08	1	3	3	5	13	2	NO	596	19688	14299	5191	4823	2.15746841158723	48	5.41570435157926	0.0840188280632518	4.96429735229206	0.145281816988324	0.917146190937176	0.0171042186458169	0.0199232215010957	0.247777063735915	0.123597797026359	0.122974126495499	0.918478567634073	0.0152835409558502	0.0174165368664349	5.41557342656902	0.0849745380837437	1316.23043326204	155.553513260587	185.872511476714	7.18252719781977	0.119517702930354	0.136197788542016	7.18256518436763	0.14121041898046	5.41054115277738	7.22600581994879	1374.67064192352	0.132294087940645	181.86741349645	1314.29207616802	157.208700332003	0.972910554178292	0.822132383579774	0.0983391484031932	0.119614736467379	0.0117628113206745	0.817865923227956	0.994810494712249	0.813621603694693	NO	NO
Y1076	NONE	TRANS	ALL	NATURAL	1	7	7	1	B	9	B09	1	3	3	5	13	2	NO	597	5627	4289	2640	2513	3.62098820074959	46	5.31216889057789	0.101743237391628	4.87046243158892	0.140690607795071	0.917303522931164	0.0136227271995637	0.0142563290290298	0.52135761997594	0.0745356390414292	0.0743980682124529	0.917908957589694	0.0124188040888646	0.0124211113033889	5.31249299809271	0.101862191901125	1310.38049981335	127.774472193174	127.953650127386	7.17807283189326	0.0971153832826315	0.0971334257625064	7.17811098802128	0.0976424542511877	5.30746072430107	7.22155162360244	1368.56098317409	0.0887261232113725	121.431546721542	1308.18241741859	96.7728335570948	0.954374878362881	0.818310593582247	0.0605345506989818	0.0739750299870676	0.00447804520321084	0.50345307030343	0.615234697255363	0.309741797290413	NO	NO
Y1	NONE	CTRL	ALL	CTRL	1	7	7	1	B	10	B10	1	3	3	5	13	2	NO	598	20262	17157	10968	10560	3.09517536853849	50	5.4679845202176	0.136025403819175	4.92328288572117	0.231558660485693	0.90080912601877	0.0289426769781482	0.0278445776993504	0.407393093023246	0.0902372768560597	0.0899935395559568	0.900412048087025	0.0265693161944486	0.0256777281319698	5.46839508477789	0.137003497460811	1142.81126443856	232.30880457351	244.472485010477	7.04124652716584	0.207772770012126	0.200800527290663	7.0412902779839	0.213912652933054	5.46336281098625	7.08473091356505	1193.55201016202	0.204996321893239	244.684021887591	1133.17344440652	220.025308723144	0.982408818272306	0.708836796441384	0.13763297731798	0.194167371119766	0.0267238333852185	1.14466439753231	1.61484900795069	1.84846016679153	NO	NO
Y1060	NONE	TRANS	ALL	NATURAL	1	7	7	1	B	11	B11	1	3	3	5	13	2	NO	599	19779	14830	8527	7756	3.02856609501521	49	5.43010328694153	0.11810908228181	5.37063889509086	0.205865759588655	0.990442932021456	0.0219056861228823	0.0235294429114658	0.386850425315888	0.111156726642218	0.110702280192416	0.990621391249928	0.0185689228498834	0.020161630018553	5.42974130815911	0.118692831744975	2313.89151914253	338.209030323535	358.132949651952	7.746686026352	0.145209478047005	0.157664491109095	7.74670763480787	0.154771824045348	5.42470903436747	7.79014827038903	2416.62587710456	0.145855493005532	352.485451489663	2356.24731134906	327.826738325216	0.975458188719852	1.47390922726311	0.205066273066412	0.139130869983898	0.0285310489760855	1.7054928730594	1.15712205440651	1.97346341705016	NO	NO
Y1044	NONE	TRANS	ALL	NATURAL	1	7	7	1	B	12	B12	1	3	3	5	13	2	NO	600	8595	6735	4344	4018	3.11346949883392	50	5.48086030976044	0.121414237814683	5.05949714773342	0.1819243574301	0.923900844893202	0.0177039240095797	0.0184992809879197	0.437091617172893	0.0888198567756577	0.0885873905003954	0.925031136918939	0.0154061880926371	0.0155602561995427	5.48043307304247	0.121534204547423	1385.43363957499	166.407528329059	173.152396863755	7.2337684665468	0.120476806851502	0.121681623607341	7.23380455591501	0.124976139679911	5.47540079925083	7.27724519149617	1446.94633166385	0.116059808640096	167.938117355826	1386.56776590835	143.279404191379	0.984573460496249	0.867343175121892	0.0896259212253587	0.103333863453486	0.00926139270579411	0.745399853449959	0.859405913172954	0.640601041733148	NO	NO
Y1079	NONE	TRANS	ALL	NATURAL	1	7	7	1	C	1	C01	1	3	3	5	13	3	NO	601	17927	14325	9222	8628	3.4172623918967	51	5.53328577776657	0.100816275786238	5.23738034289726	0.218088908174024	0.949066584094414	0.0257825232608485	0.0313761231369973	-0.0300048480282897	0.176942140971055	0.175129473283611	0.950862470652482	0.0213115365391769	0.0270544262533254	5.53241054734915	0.103027308851859	1695.56312917328	284.054618914859	333.967455769798	7.43577019378911	0.16665679114785	0.211566343770513	7.43579968253253	0.196959701493128	5.51557365853281	7.46811938392865	1751.26004487271	0.179076692970688	313.618811202153	1690.88147911721	288.960098037706	0.991797247855651	1.05770128724402	0.180753927126936	0.170893171169258	0.0308896118080191	1.50329222783823	1.42128240361252	2.13660279091393	NO	NO
Y1120	NONE	TRANS	ALL	NATURAL	1	7	7	1	C	2	C02	1	3	3	5	13	3	NO	602	20011	15353	10216	9220	2.71509828521623	48	5.41263103841189	0.16775497659293	5.1451186796315	0.25231174556088	0.952946689409262	0.0217048499548632	0.0222197103327511	0.449873678766473	0.0929442644570862	0.0926780059347568	0.954044960903806	0.0169859852939575	0.0171570684510163	5.41230316232364	0.168782044554995	1738.2903530782	230.109503055195	238.431169070504	7.46065735348171	0.132830863620351	0.134168738527795	7.46068611696275	0.137160233695489	5.3954662735073	7.49300581835887	1795.39075790316	0.119277225173049	214.155191565285	1735.01219214766	189.496478400838	0.970199825485785	1.08530648166821	0.118536202334783	0.109219104775438	0.0129464179024851	0.985840554170639	0.908352221996605	0.895490457915265	NO	NO
Y1	NONE	CTRL	ALL	CTRL	1	7	7	1	C	3	C03	1	3	3	5	13	3	NO	603	19576	16933	10729	10291	3.04408555081255	50	5.4787828675066	0.123082534517304	4.94869164645336	0.215800718239222	0.902208414883543	0.026863516179078	0.0262652973400959	0.394399762562866	0.0926863985306615	0.0924223424701086	0.902274089305927	0.0231215435261192	0.0241659955212505	5.47929495657518	0.123328117902504	1159.57372692185	208.464590230269	235.778511433978	7.05580773977276	0.180811094655927	0.188978737458058	7.05585085813677	0.203323290098451	5.46245806775884	7.08817055953288	1197.66464745684	0.185440281576011	222.104541472109	1137.28608170134	197.445828307662	0.982246129511623	0.711409384653167	0.12350877890685	0.173611399527804	0.0214425319599883	1.02719642306897	1.44388933464767	1.48315795985751	NO	NO
Y1064	NONE	TRANS	ALL	NATURAL	1	7	7	1	C	4	C04	1	3	3	5	13	3	NO	604	17354	14265	9688	9152	3.20667528887636	51	5.52832588937391	0.117438464927411	5.22168281679552	0.277410043068039	0.949034970169006	0.0306170880909078	0.0343627451385965	-0.0196869512714242	0.175228801779292	0.173467660763402	0.952448982773439	0.0223448914520827	0.0293688063601124	5.52759929491203	0.120010069546586	1716.73028137332	300.248800195518	356.258766416249	7.44817676141083	0.174737654467356	0.229664858693851	7.44820588612392	0.207515644419718	5.51076240609569	7.48052558752003	1773.12248839327	0.189632635897278	336.251372874553	1712.74392263777	311.592659710106	0.990932099963284	1.07137695578707	0.194911329588418	0.181926005161488	0.0354594395527349	1.62103635337403	1.51304015325134	2.45269309253504	NO	NO
Y1002	NONE	CTRL	ALL	CTRL	1	7	7	1	C	5	C05	1	3	3	5	13	3	NO	605	19668	16039	7902	7412	3.19941648332341	53	5.58843138194444	0.115258748661078	5.3022573129469	0.173668022017942	0.948273073451521	0.0183012020166696	0.018391680259345	0.592748306776328	0.0636179890879311	0.0635323709649312	0.948058858657188	0.0169107375332557	0.0171512879551948	5.58847670205451	0.115503667695688	1658.79360356658	219.529101765662	225.717560610438	7.41384587228839	0.132242424099973	0.134123534894398	7.41387601423761	0.136069223237885	5.57163981323817	7.44619571563373	1713.28272656095	0.118186214715445	202.492309500331	1652.90416080545	177.833596335884	1.00187892954049	1.03394524108672	0.111240690777392	0.107588570803298	0.0119682269359113	0.925165325716946	0.894791415398902	0.827829991276253	NO	NO
m157	NONE	CIS	ALL	RANDOM	1	7	7	1	C	6	C06	1	3	3	5	13	3	NO	606	21177	18054	9806	9427	3.37347977171299	52	5.53760630159513	0.0993403978434205	5.14524303508711	0.16177611199116	0.92896460865563	0.0178167097227644	0.0180233520691333	0.4378286682339	0.0886910180451537	0.0884595587680703	0.928630561916703	0.015782173197146	0.0160806728897598	5.53731778604426	0.0996606731552585	1424.98428876484	175.904936331602	181.656294038609	7.26191606721379	0.123417020520357	0.12575129617609	7.26195115470437	0.127475033738354	5.52048089722792	7.29427085610049	1471.79332396548	0.109592025215914	161.302290673899	1411.41475820998	136.643577509452	0.992679655767084	0.882885775869578	0.0854749960954277	0.0968131987529656	0.00827510778539561	0.71087748602288	0.805174922342268	0.572380724603339	NO	NO
Y1	NONE	CTRL	ALL	CTRL	1	7	7	1	C	7	C07	1	3	3	5	13	3	NO	607	21110	18327	11373	11023	3.17782649353601	50	5.4914891615709	0.1124571915738	4.9722491359626	0.198975224434402	0.904962670760654	0.0230958933093551	0.0221257966459674	0.325086746924033	0.105595387111852	0.10520551570249	0.905085096927617	0.0195164988571869	0.0192011921494709	5.49192313310501	0.113165180535789	1185.34588288635	181.110969718164	181.325859953046	7.07778989527158	0.152619548008671	0.15015384104105	7.07783207616258	0.15296650053443	5.47508624428867	7.1101517775587	1224.28335831847	0.13508349201199	165.387225428427	1163.90479256297	140.72851226398	0.984516897976177	0.728060252907884	0.088030255468443	0.120910673418647	0.010643797469905	0.7321290384324	1.00558852857063	0.736220562481067	NO	NO
Y1023	NONE	TRANS	ALL	NATURAL	1	7	7	1	C	8	C08	1	3	3	5	13	3	NO	608	19751	14696	8229	7707	3.9423589577235	49	5.42571513884368	0.0832269259231659	5.05951797930999	0.122568305655469	0.93279451511485	0.0127757487751882	0.0135099878193549	0.520015225004335	0.0760783195482109	0.0759320490003352	0.933391997627643	0.0117211765470683	0.0122161822956751	5.4256080407347	0.0834271538852849	1479.04312874403	134.944462435934	143.837560475548	7.29915062303211	0.0916599170698398	0.0955308753891014	7.29918442810101	0.0972471291227534	5.40877115191836	7.33150412949713	1527.62787008973	0.0793641206003138	121.242810720232	1467.24930433423	96.5840975557848	0.972592276862213	0.917812098049851	0.0604164901997686	0.0658266439591942	0.00397701478964431	0.50247118607163	0.547466291999496	0.275086037075224	NO	NO
m76	NONE	CIS	ALL	RANDOM	1	7	7	1	C	9	C09	1	3	3	5	13	3	NO	609	20988	17573	9682	9363	3.319594973244	51	5.53278112357697	0.105161389660293	3.79119924649888	0.413519650637556	0.685764732420723	0.0688348559045741	0.0791159732908416	-1.43953175061583	0.384128060656507	0.366749240036992	0.686566704178806	0.061851892328588	0.074657701208651	5.53545339985567	0.106289376721311	214.641708082277	100.247594326	254.061004968366	5.36897016397928	0.483683468010651	0.583825239209584	5.36920308319005	1.18337595446863	5.51861651103933	5.40152278458617	221.693827319084	1.16549294594619	258.440866547503	161.315261563584	233.782153383056	0.992344406307053	0.100907935840062	0.146238330493178	1.4492252693085	0.211932283892201	1.21623330201865	12.0529004175288	14.6591388737131	NO	NO
Y1070	NONE	TRANS	ALL	NATURAL	1	7	7	1	C	10	C10	1	3	3	5	13	3	NO	610	18336	12842	6816	5881	3.89818242882587	49	5.43447948125879	0.096209754708583	5.11768550120161	0.164906657356943	0.941782322579492	0.0191862806476328	0.0193593877609361	0.456992023600177	0.0892063905386249	0.0889708856973662	0.941933494088828	0.017491657691058	0.0176356864977129	5.43472915560895	0.0966956485084037	1581.20952605735	215.478823383584	226.345992882197	7.36594535597898	0.136785235418832	0.13791154457565	7.36597697684178	0.143142848566142	5.41789226679261	7.3982966782379	1633.15019401188	0.125259840043703	204.574395061273	1572.77162825638	179.915681896826	0.974232413897761	0.983819739167139	0.112543102924641	0.11439402813763	0.0128742588826575	0.935997212412423	0.951390966402849	0.890499292467428	NO	NO
Y1	NONE	CTRL	ALL	CTRL	1	7	7	1	C	11	C11	1	3	3	5	13	3	NO	611	20708	17649	11037	10589	3.11324158102207	51	5.49901175215254	0.120335057500016	4.98597404938515	0.210197916583405	0.905858024118933	0.0242798659548666	0.023420285991708	0.347213024797026	0.101590071907599	0.101242732000452	0.906064062764443	0.0204494120586015	0.0206565425111905	5.49925719560583	0.12110314058589	1194.45516860664	189.616152798729	200.006125848296	7.08544543454764	0.15991495443239	0.161534720164157	7.08548729376081	0.167438476705461	5.48242030678949	7.11780699515692	1233.69186271673	0.149555468183022	184.512841895593	1173.31329696123	159.854128731146	0.985835691533156	0.733945578009603	0.0999939497938538	0.136241640783542	0.0136233397883418	0.831628556819031	1.13309294549377	0.942312451002811	NO	NO
Y1037	NONE	TRANS	ALL	NATURAL	1	7	7	1	C	12	C12	1	3	3	5	13	3	NO	612	20661	12182	3230	2726	2.65621104410642	51	5.52372176053945	0.106473287842565	5.36444874022974	0.200179280167548	0.973542719684887	0.0236615729291651	0.027603172756192	0.454446266207684	0.0939758510621485	0.0937006597933494	0.974199921837374	0.0222292615846094	0.0260375672844511	5.52294657454176	0.106365703134179	2035.03785013869	357.105834341987	401.263365988734	7.61826969216616	0.173833425781708	0.203614479178724	7.61829426654624	0.197172503369517	5.50610968572542	7.65061396794235	2101.88571447752	0.179289494847077	376.854992449704	2041.50714872202	352.196279285257	0.990095458927562	1.27702903236511	0.220310212491686	0.172517779085775	0.0380074285689809	1.83227349699328	1.43479392445748	2.62893488143042	NO	NO
Y1065	NONE	TRANS	ALL	NATURAL	1	7	7	1	D	1	D01	1	3	3	5	13	4	NO	613	11424	9681	5368	4822	3.12281544430642	52	5.52273692380472	0.117651494107699	5.43397933223557	0.13657853481823	0.984179539618913	0.0119003483282932	0.0125854370490141	0.920638443592301	0.0115053635368236	0.0115048559091595	0.984029247090234	0.0119883352686497	0.0125202674872086	5.52270039287416	0.117541266323929	2197.6310885221	204.647471984801	216.364318124202	7.6951352810353	0.093749105485892	0.0979088297971934	7.69515803277256	0.0984511898720041	5.50097562606117	7.70989793190131	2230.26460259671	0.0883061297249802	196.950450624423	2169.88603684121	172.291737459976	0.989172264612597	1.35733419679894	0.10777407804364	0.0794012840005126	0.00855740017863651	0.896334239928618	0.660363705594747	0.591906600130713	NO	NO
Y1030	NONE	TRANS	ALL	NATURAL	1	7	7	1	D	2	D02	1	3	3	5	13	4	NO	614	20504	16231	9435	8904	3.28773640961563	50	5.50183126337012	0.116879991706505	5.22979443187786	0.254981399741887	0.948946249754639	0.0274999282843259	0.0236403007598103	0.0795603343728044	0.158017553386269	0.156721703828984	0.94920879668325	0.0163618572189371	0.0170403014748394	5.50190950064667	0.118579485163676	1673.77765383346	212.056271071513	234.640491220147	7.42283841870053	0.127950165222233	0.133255617621384	7.42286829104997	0.140181989873787	5.48018473383368	7.43760819017873	1698.6324330756	0.130036929726763	220.891448177939	1638.2538673201	196.232735013492	0.985433696157476	1.02478100665082	0.12274994964848	0.119781640030244	0.0147031902825248	1.02088540042898	0.996198596386394	1.01700460297871	NO	NO
Y1068	NONE	TRANS	ALL	NATURAL	1	7	7	1	D	3	D03	1	3	3	5	13	4	NO	615	19672	15859	9370	8948	4.36195646655414	49	5.4610841430117	0.0860051472955203	5.1480362819719	0.151695340083541	0.943540818619356	0.0158835256161603	0.0173138164767886	0.208234489085818	0.134644753729802	0.13383982374302	0.944834257099395	0.0137255872021731	0.0136936791719035	5.46114505231207	0.0868422203814871	1617.48766607297	173.6565719643	178.06109323249	7.38862940104221	0.107334462511848	0.107084940853623	7.38866031270236	0.11008157458539	5.43942028549908	7.40340021183112	1641.50659150655	0.0999365144383665	164.05144400849	1581.12802575105	139.392730844043	0.978103530671232	0.989046937226846	0.0871946808023335	0.0881603061699131	0.00768710975592156	0.725179740448635	0.733210642643453	0.531709503526356	NO	NO
Y1	NONE	CTRL	ALL	CTRL	1	7	7	1	D	4	D04	1	3	3	5	13	4	NO	616	21347	18093	10861	10451	3.10410541487121	51	5.48823475105769	0.120798292017049	4.97997608520939	0.228240124940848	0.906468548668667	0.0294652081042738	0.0276218724746655	0.323389068988308	0.106241716349321	0.105844674364107	0.906142273897734	0.0252027781210191	0.0250076034238956	5.48825519115211	0.121479694673607	1195.18593657444	232.25230898499	248.190219711589	7.08605704772168	0.197086405381379	0.195560133980156	7.08609888134156	0.207649562832678	5.46653042433912	7.10083878047032	1212.9340752659	0.197504502685654	239.569816551009	1152.5555095104	214.911103386562	0.98297841092035	0.720960907718849	0.134433875763827	0.186464861443294	0.0250671940175869	1.11805814571325	1.55078886211852	1.73387211957299	NO	NO
Y1055	NONE	TRANS	ALL	NATURAL	1	7	7	1	D	5	D05	1	3	3	5	13	4	NO	617	18184	14795	9834	9357	3.15737519873966	52	5.54642667162257	0.121201627628458	4.84353175887873	0.226403176519993	0.873000714208028	0.0235060118935952	0.0211065614208493	0.252888976747366	0.111803828694494	0.111341438854034	0.872639693807983	0.0164052142164156	0.0170934396877688	5.5462945573346	0.122321945554269	919.716956611421	117.438806443453	126.960785857199	6.82406596685016	0.128289218113154	0.133671159881223	6.82412032992412	0.138035819774331	5.52456979052161	6.83886022905288	933.374637919551	0.127890759627307	119.376385998375	872.996072164051	94.7176728339278	0.993414910768018	0.546087399200189	0.0592489809123153	0.108497249705986	0.00642835147686865	0.492761257962986	0.902348705875093	0.444642483428283	NO	NO
Y1022	NONE	TRANS	ALL	NATURAL	1	7	7	1	D	6	D06	1	3	3	5	13	4	NO	618	19856	15326	8429	7796	3.87690948304843	49	5.44319646710235	0.0810746301303172	5.10079084853397	0.139221406887041	0.937553769732955	0.0148308965846732	0.0162901929934733	0.242876105577502	0.127623110492879	0.126936910197536	0.938246127641611	0.0126030113939633	0.0131291296561211	5.44295058609485	0.0817914001330675	1536.26596162696	150.134005857936	162.485546363743	7.33711005080285	0.0985558893821005	0.102670148397367	7.33714259673763	0.105763105000661	5.42122581928186	7.35188249586639	1559.07882051656	0.0956180448536367	149.08084949275	1498.70025476106	124.422136328303	0.974831845323957	0.937485689110103	0.077830087668122	0.0830200274758341	0.00646145601665407	0.647296397611822	0.690460030623252	0.44693229051738	NO	NO
Y1066	NONE	TRANS	ALL	NATURAL	1	7	7	1	D	7	D07	1	3	3	5	13	4	NO	619	10084	8262	5644	5435	3.24806129862068	51	5.52443507053505	0.117495156582863	5.11660110334907	0.216318110160967	0.926006209628487	0.0236631168471838	0.0215491439325886	0.366918829639986	0.101202633907389	0.100859236803481	0.926471324547387	0.01913801993901	0.0187647103873181	5.52482476854023	0.118378552551177	1401.12501169249	208.911407797478	209.411945287123	7.24503077268633	0.149659832649598	0.146740541876008	7.2450664576591	0.14945452462371	5.50310000172724	7.25980635678785	1421.93115354076	0.139309464476687	198.095432995705	1361.55258778526	173.436719831258	0.989554264757905	0.851695368679985	0.108490301707412	0.1273815799604	0.0138196660418706	0.902290920838712	1.0594056913062	0.955892136750447	NO	NO
Y1	NONE	CTRL	ALL	CTRL	1	7	7	1	D	8	D08	1	3	3	5	13	4	NO	620	19755	17291	11270	10872	3.13708372307338	50	5.49084233115859	0.119699306706086	4.97815768276817	0.201510175423493	0.906499663579358	0.0219630209276615	0.0218131253791585	0.370659450127842	0.0975879803378823	0.0972799482984133	0.906835476008669	0.0188589332368829	0.0189800950023206	5.49075142209926	0.120370154071417	1201.68246407642	176.529457547118	183.122726568228	7.09147790694565	0.147477367103621	0.148424855380712	7.09151951467794	0.152382274792722	5.46902665528627	7.1062594138067	1219.52707014105	0.142237214645698	173.469245502624	1159.14850438555	148.810532338177	0.983427277191869	0.725085040162407	0.0930858215395038	0.128379178142545	0.0119502812659651	0.774175113462411	1.06770250464554	0.826588707678059	NO	NO
Y1038	NONE	TRANS	ALL	NATURAL	1	7	7	1	D	9	D09	1	3	3	5	13	4	NO	621	8254	5563	2440	2405	2.29772473233533	53	5.56057728931004	0.188423448757363	5.14210464076708	0.637909204718018	0.92622927391617	0.0941747365996657	0.126466243098108	-1.69069234560687	0.470620491968334	0.439868990926207	0.915550077279919	0.081596676085444	0.106353912380867	5.55105841541584	0.197281544597951	1286.43013524594	830.398923980994	963.884735433844	7.15962632418106	0.638088210098426	0.831690466374014	7.15966519067444	0.749241833609483	5.52933364860285	7.17440508980319	1305.53316517122	0.739096773462459	964.952304864952	1245.15459941572	940.293591700505	0.9942715363208	0.778884646194957	0.588184183582262	0.755162123756946	0.444174417234226	4.89180360156513	6.28052385608419	30.7230892189083	NO	NO
Y1020	NONE	TRANS	ALL	NATURAL	1	7	7	1	D	10	D10	1	3	3	5	13	4	NO	622	21109	14726	6704	5782	2.78086623383257	48	5.38536135530671	0.103233812223793	4.97411544162576	0.150529689318809	0.924697088730136	0.0146462530926935	0.0154183844807813	0.504600249825194	0.0780071774554145	0.0778495249851948	0.924948503174933	0.0132830391454584	0.0134739579649317	5.38537375987274	0.103689905788143	1384.53866385196	143.849800004875	147.832291465194	7.23312226843756	0.103873724759542	0.105366715082631	7.23315838090141	0.10676982653745	5.36364899305975	7.24789828003016	1405.09851390725	0.0966247663904265	135.772146900143	1344.71994815175	111.113433735696	0.96447851830438	0.841166005842932	0.0695050619122675	0.0826294232404417	0.00574316317810185	0.578058917053292	0.687211457712226	0.397248711031744	NO	NO
Y1031	NONE	TRANS	ALL	NATURAL	1	7	7	1	D	11	D11	1	3	3	5	13	4	NO	623	15923	10825	5020	4111	3.0221154601953	50	5.50022686643435	0.115998343534117	5.15040947956121	0.220292756542869	0.937670267502989	0.0229057221510854	0.0226136313259482	0.242144264060056	0.126454057320334	0.125786424606623	0.93756505966197	0.016996996356073	0.0181057451151572	5.49979967485496	0.11664212966202	1528.10560538976	201.657247652278	224.901879938242	7.33178408081321	0.132916970423391	0.141587415655647	7.3318168005296	0.147172106783511	5.47807490804197	7.34655669965835	1550.79729060157	0.137027046636487	212.50802401533	1490.41872484607	187.849310850883	0.985054312335734	0.932305323153284	0.117505845530115	0.126037943377479	0.0148101951054474	0.977271294288011	1.04823094968786	1.0244060169142	NO	NO
Y1	NONE	CTRL	ALL	CTRL	1	7	7	1	D	12	D12	1	3	3	5	13	4	NO	624	17894	15194	8935	8585	3.14287247378756	51	5.50191331073795	0.116250983268799	5.00179859259627	0.195839238120864	0.909320249109766	0.0211940858666257	0.0208068437127609	0.410715362515111	0.090623908163282	0.0903770347529283	0.909206277753424	0.017986446584852	0.0184174560774786	5.50181145128287	0.116922627479492	1224.16914098098	171.631507507326	181.238874102094	7.11001764060128	0.140654497927601	0.144025003797197	7.11005848379627	0.148044470172934	5.48008668446988	7.12479838292503	1242.34765322111	0.13789941002591	171.325903396767	1181.96908746561	146.66719023232	0.985416065155663	0.739360056121562	0.0917450914337173	0.124087162505074	0.0113843880697786	0.763024544400406	1.03200671727247	0.787446455264988	NO	NO
Y1	NONE	CTRL	ALL	CTRL	1	7	7	1	E	1	E01	2	3	3	5	14	1	NO	625	16958	13840	7739	7281	3.35087216671333	52	5.54032321690023	0.105164714194602	5.07827914874772	0.195110613289983	0.916586245097532	0.0231679445637845	0.0226414210723367	0.247628108617548	0.12074352168469	0.120161828384374	0.916673982182519	0.0194372651994214	0.0195222544740143	5.54032709194846	0.105343634922593	1297.78635847767	196.205410823734	202.918570666907	7.16841529086481	0.151999938665635	0.152664557087663	7.16845381726518	0.156351430087015	5.50467384950951	7.13953905554761	1260.79707466739	0.187842029587758	236.840073505309	1200.41850891189	212.181360340862	0.989837270297426	0.750900768497705	0.132726332823094	0.176756155262211	0.0234601962918626	1.10385687179182	1.4700436037644	1.62271773384894	NO	NO
Y1002	NONE	CTRL	ALL	CTRL	1	7	7	1	E	3	E03	2	3	3	5	14	1	NO	627	16384	13707	6764	6273	3.27501060727791	53	5.58863804079949	0.106709314634742	5.31916437791434	0.161732020915605	0.95135469478438	0.0173129337628184	0.0174675880921047	0.634534412552598	0.0566900700884286	0.0566294574194432	0.950872516979293	0.0168327756549964	0.0165377162599388	5.5888348114646	0.107007425254048	1695.69634140054	222.262793586284	220.924298137657	7.43584875633603	0.131632760107014	0.129325387671061	7.43587824231275	0.130281453507482	5.55318156902565	7.40696348059518	1647.36633254959	0.161772053008225	266.505922275827	1586.98776679409	241.84720911138	0.998559812265737	0.99271239558137	0.151283284814871	0.152393871063002	0.0230546454000648	1.25819112137089	1.26742763258642	1.59466619430037	NO	NO
Y1067	NONE	TRANS	ALL	NATURAL	1	7	7	1	E	4	E04	2	3	3	5	14	1	NO	628	20162	16627	9403	8804	3.38273658739132	48	5.38527372284264	0.0847456465788283	4.941913737816	0.127902415328812	0.918409405877292	0.0123810272920147	0.0134876115930489	0.430374854584268	0.0906239081632816	0.0903770347529283	0.918780685778676	0.0111024850783422	0.011434548680514	5.38512336018769	0.0851502724146111	1319.34379882066	114.151740715603	119.586047880908	7.18488976986776	0.0868217330797331	0.0894184794144342	7.18492766677823	0.0906371153084091	5.34947011774874	7.15601290506065	1281.74011222079	0.122127714809152	156.542097270492	1221.36154646529	131.883384106045	0.96192890689825	0.764001318744784	0.0824973405042489	0.107980625792358	0.00890811445385408	0.68611295349765	0.898052053921712	0.616165147110856	NO	NO
Y1	NONE	CTRL	ALL	CTRL	1	7	7	1	E	5	E05	2	3	3	5	14	1	NO	629	21197	18557	11902	11469	3.15291421105314	50	5.48521587471285	0.119390929203665	4.98343683388417	0.192278341201224	0.9091335122025	0.0209596999812309	0.0210499631599908	0.424764160774056	0.0883045193647553	0.0880760635710976	0.9090229969106	0.0185084770969896	0.0187742979454329	5.48537180266069	0.120077610108978	1222.41584368964	176.225281471154	183.09671778643	7.10858437946181	0.144736790627339	0.14681551683933	7.10862528123653	0.149776551002692	5.44971856022174	7.07971051951896	1187.57467458135	0.181267150503435	215.27734062893	1127.19610882585	190.618627464483	0.979955341771932	0.705097778883947	0.119238143022971	0.169108663498707	0.0201642030046824	0.991678446590074	1.40644103029191	1.39473725614042	NO	NO
Y1053	NONE	TRANS	ALL	NATURAL	1	7	7	1	E	6	E06	2	3	3	5	14	1	NO	630	11557	8146	3341	2303	2.08299920944543	53	5.57420495078618	0.26534010026888	5.27821382619312	0.436782230942159	0.951234565232668	0.037660714972938	0.0365267247750349	0.339557964369118	0.109733424993152	0.109296131136854	0.956115222873226	0.0249846189812649	0.028220094473776	5.57444416380284	0.267607734602961	1766.66144989769	351.255647498371	372.814716844572	7.47684685797964	0.195380395018205	0.220681900727479	7.47687515954952	0.211021849021334	5.53879092136389	7.44796039783194	1716.30888364057	0.242512448522077	416.238395414294	1655.93031788507	391.579682249847	0.995972120462598	1.03583820063359	0.244945810270807	0.236471111145526	0.057922607925179	2.03716255947818	1.96668027712447	4.00644742702213	NO	NO
Y1047	NONE	TRANS	ALL	NATURAL	1	7	7	1	E	7	E07	2	3	3	5	14	1	NO	631	20697	15122	5371	4953	2.25612181246305	49	5.41931622094813	0.0942110832136208	5.00067263528916	0.166566694469458	0.922898552642017	0.0179609179716584	0.0202098138022554	0.154386068327405	0.141809861794733	0.140870569020829	0.924184364936375	0.0148868867696568	0.0160659669686009	5.41995332997061	0.0950676843150149	1376.2899100993	160.247088886507	180.908631266724	7.22714668678031	0.116415856484658	0.125636295475567	7.22718301567542	0.131441826208231	5.38430008753166	7.19826825395785	1337.06321774974	0.162932425708974	217.859100015496	1276.68465199424	193.200386851049	0.968191948661848	0.798607718220433	0.120853117378212	0.151329763813845	0.0182886737090116	1.00510984714098	1.25857767738672	1.26500881693321	NO	NO
Y1058	NONE	TRANS	ALL	NATURAL	1	7	7	1	E	8	E08	2	3	3	5	14	1	NO	632	16271	11974	7389	6941	2.98874360498017	47	5.36349728092302	0.136770774988357	5.02584634835087	0.227575758432358	0.938558038654804	0.0215957434169736	0.0214894612337388	0.34930922128816	0.109862797817106	0.109423962869176	0.939336942009551	0.0165718444148085	0.0167341849982375	5.36315356370851	0.138030255610357	1549.42666604541	199.769287507057	208.23555504479	7.34564024861212	0.129592270763601	0.130861778509212	7.34567251809241	0.134390894427762	5.32750032126956	7.31675775637484	1505.26544973845	0.165881493928506	249.703975636275	1444.88688398295	225.045262471828	0.957978350703557	0.903823677759276	0.140773121442487	0.155752858556977	0.0219258160726559	1.17078031286371	1.29536362199125	1.51658622662718	NO	NO
Y1	NONE	CTRL	ALL	CTRL	1	7	7	1	E	9	E09	2	3	3	5	14	1	NO	633	20987	17815	10377	9971	3.1887163802007	51	5.50781945417206	0.112305205187598	5.03455626871781	0.200375855349049	0.913653775492308	0.023429643928782	0.0229768758737315	0.373313539604337	0.0981042026493214	0.0977912752277091	0.912974108146476	0.0207068981922205	0.0206434522905809	5.50780364204644	0.112840932275984	1260.77536030375	202.316682054065	209.953747569291	7.13948217600636	0.161928502949415	0.161432354285555	7.13952183335544	0.166520879242713	5.47215039960749	7.11060707163787	1224.84091696439	0.198011478743456	242.542461767547	1164.46235120889	217.8837486031	0.98398898141569	0.728409023951146	0.136293361902201	0.187111028859716	0.0255019911722704	1.13352309911162	1.55616290001872	1.76394659315175	NO	NO
Y1033	NONE	TRANS	ALL	NATURAL	1	7	7	1	E	10	E10	2	3	3	5	14	1	NO	634	13267	10765	7009	6244	2.89495043218148	48	5.37829339321575	0.163999357152694	5.01647131585963	0.258301058372256	0.932739159028265	0.0210582560059189	0.0202597702040195	0.438404756377783	0.0919128739376774	0.0916553520761668	0.933298998740684	0.0143225755143127	0.0154369522367915	5.37847751610029	0.164687198438916	1477.9678803053	163.789296427801	179.413780608474	7.29842336922511	0.112002927231463	0.12071738328942	7.29845719907049	0.121388098885119	5.34282427366134	7.26954243735292	1435.84329156638	0.152878698385862	219.51749743566	1375.46472581088	194.858784271213	0.960733867128386	0.860397862899567	0.121890498831455	0.141667598313972	0.0172679342267442	1.01373752954187	1.17821948804655	1.19440531307039	NO	NO
Y1045	NONE	TRANS	ALL	NATURAL	1	7	7	1	E	11	E11	2	3	3	5	14	1	NO	635	7543	4588	2307	1690	2.12000760688981	55	5.65443790328338	0.249735993389656	5.4657275608922	0.389594649793723	0.969483632487008	0.0343309134913864	0.0350955772767726	0.464343059690083	0.0893352409978017	0.0890987174296908	0.971606608388595	0.0250493436977539	0.0293956573330052	5.65381167897668	0.251600969500377	1994.18341009062	394.997406915052	450.162796762316	7.59798991097724	0.195886544048714	0.229874834026849	7.59801499988519	0.225732251041697	5.61815843653773	7.56910023816762	1937.34630184662	0.25722285054244	498.34259939137	1876.96773609112	473.683886226923	1.01024379699017	1.17410428530777	0.29630465671109	0.252366557569814	0.0747773862060831	2.46430323581985	2.09887934713897	5.17227516675003	NO	NO
Y1054	NONE	TRANS	ALL	NATURAL	1	7	7	1	E	12	E12	2	3	3	5	14	1	NO	636	20482	12988	5337	4759	3.38882386044277	49	5.44621862979592	0.0879985224943924	5.13621941294518	0.144253090014251	0.943718138870484	0.0187911010080444	0.0187246967213373	0.537780752939309	0.0745356390414292	0.0743980682124514	0.943923675168408	0.0182005123223881	0.0177626251008787	5.44653951552005	0.087751574710051	1606.01081042304	228.789139523447	229.279056587404	7.38150862575618	0.142328497774906	0.138904207879749	7.3815397583123	0.142758639709919	5.4108862730811	7.35262499659473	1560.23690468735	0.174249239210663	271.87880609213	1499.85833893185	247.220092927683	0.972972612884893	0.938210108375031	0.154644198160307	0.164828961849654	0.0254898426388356	1.28614312767549	1.37084765575919	1.76310629154473	NO	NO
Y1059	NONE	TRANS	ALL	NATURAL	1	7	7	1	F	1	F01	2	3	3	5	14	2	NO	637	7773	5787	3691	3548	3.92609014756821	50	5.48496571891396	0.0992651732552135	5.1672109635284	0.182166026939203	0.942208872730358	0.0192729632214645	0.0187385083274037	0.240775294593308	0.127882946600428	0.127192573662184	0.94283323836586	0.0141640294302585	0.0147172474643233	5.48476933430338	0.100366808549182	1592.37421608725	174.642462547487	190.283259131385	7.37298138051846	0.110763092573416	0.11508927253669	7.37301279829969	0.119492819318542	5.45960023510696	7.35465280446411	1563.40407687421	0.146147824159967	228.495411509196	1503.02551111871	203.836698344749	0.981732240887439	0.940191277451833	0.127506475698919	0.135617590544443	0.0172921210131009	1.06044442277937	1.12790285148513	1.19607828829436	NO	NO
Y1	NONE	CTRL	ALL	CTRL	1	7	7	1	F	2	F02	2	3	3	5	14	2	NO	638	19556	17034	10756	10303	3.17225978377041	50	5.48779003536682	0.115527224022116	4.99342741224602	0.184524204512466	0.909394931999858	0.0195259712983493	0.0198733625601275	0.488365046012579	0.0767212089518539	0.076571207661958	0.909741483228004	0.0168959079640002	0.0181394893200451	5.48799815027835	0.115760248298658	1229.30341892131	162.385394670946	180.392512146391	7.11420296186304	0.132126456467997	0.141851296248964	7.11424363447683	0.146737715428225	5.46282905108193	7.09588364064126	1206.93843644467	0.17339272026965	209.283008329152	1146.55987068917	184.624295164705	0.982312838844436	0.717210440889928	0.115488493465656	0.161024556924124	0.0185964834901419	0.960493403331402	1.33920722367009	1.28629970402888	NO	NO
Y1057	NONE	TRANS	ALL	NATURAL	1	7	7	1	F	3	F03	2	3	3	5	14	2	NO	639	19694	15234	9235	8831	3.41817520069062	51	5.5150242853729	0.108771359674844	5.26362186799141	0.212208766390828	0.954335627898863	0.0218287773125915	0.0226988871212595	0.206741501620819	0.135555908295968	0.134734645869288	0.956132772277185	0.0169456386964182	0.0182481805528927	5.51493752270765	0.110341714473849	1766.90391752172	232.4919213333	262.151834602119	7.47698409479244	0.132515352138234	0.142701264624496	7.47701239247861	0.14836370773597	5.48976842351123	7.45865239864303	1734.7586509172	0.175018712577394	303.623976651654	1674.3800851617	278.965263487207	0.987157012286486	1.04737912933785	0.174501833470216	0.166608087350887	0.0290734167136958	1.45129488564348	1.38564426671456	2.01097843760406	NO	NO
Y1036	NONE	TRANS	ALL	NATURAL	1	7	7	1	F	4	F04	2	3	3	5	14	2	NO	640	19296	14142	8740	8471	4.12852813520258	52	5.54900203520348	0.0924172620048771	5.46202494349235	0.215216812020428	0.984860848486167	0.0244395514343116	0.0230238718288513	0.161019191471574	0.148466634502574	0.147389987369347	0.985520955478791	0.0192107672479472	0.0195184936548164	5.54913996105369	0.0942050548659688	2223.41700042691	332.544616153125	346.34472637038	7.70680048090994	0.150228718569662	0.152635147379993	7.70682296856646	0.155767873462427	5.52397086185727	7.68846297473088	2182.96663055234	0.182422878303851	398.232177130532	2122.58806479684	373.573463966085	0.993307212849773	1.3277477789848	0.233682335868642	0.175999041058323	0.0411278670251499	1.94348662227246	1.46374684487024	2.84477241139883	NO	NO
Y1042	NONE	TRANS	ALL	NATURAL	1	7	7	1	F	5	F05	2	3	3	5	14	2	NO	641	20702	16172	8638	8074	2.73480928868014	50	5.49138620963919	0.136918934816313	5.2883375488006	0.233174633231558	0.963333950309339	0.0188353004977272	0.0187061990885341	0.426731993415591	0.0977170310752929	0.0974077800307366	0.9640573806981	0.0136517032320411	0.0141924783141726	5.49170628411076	0.138136448722608	1879.86406365744	199.385668522309	214.441749230639	7.53895474660842	0.106756687870548	0.110985563613745	7.53898134395871	0.114069974461192	5.46653718491434	7.52062135012313	1845.66377231389	0.140724979302616	259.738032407426	1785.28520655839	235.079319242979	0.982979626590797	1.11675388511581	0.147049749872214	0.131676058469199	0.0193629314620548	1.22298170558261	1.09512196185983	1.33931412473631	NO	NO
Y1	NONE	CTRL	ALL	CTRL	1	7	7	1	F	6	F06	2	3	3	5	14	2	NO	642	19988	17669	10774	10274	3.16325881835799	50	5.49115430373295	0.109810314434808	5.00453201312207	0.169118812238212	0.910386251476835	0.0176031968754202	0.0178759706143955	0.484861551561326	0.0774927595143762	0.0773381980559027	0.910192155679543	0.0150488825288742	0.0161185941554825	5.49101021058543	0.109944205650182	1233.64346025277	144.924489885951	160.9539918493	7.11772723260223	0.117682667695623	0.126047841497916	7.11776776214156	0.13046514149173	5.46584111138901	7.09940776830599	1211.19952167869	0.157120146333155	190.31170209212	1150.82095592319	165.652988927673	0.982854460316269	0.719875888109465	0.103621325201394	0.143943319831872	0.0149155975548667	0.861796671804312	1.19714618316715	1.03169659631669	NO	NO
Y1017	NONE	TRANS	ALL	NATURAL	1	7	7	1	F	7	F07	2	3	3	5	14	2	NO	643	20025	14323	6884	6259	3.17794549694496	48	5.42151343942666	0.0905558465792384	5.11782789663641	0.136999633360433	0.944131584368333	0.0136165616934908	0.0147205936569345	0.450017785800101	0.0911394583982597	0.0908883616822252	0.944340161633598	0.0122564204430186	0.0126046023879925	5.42141124722777	0.0910688613014592	1611.25001112682	153.820525593541	160.431362593702	7.3847655611591	0.0958455387877577	0.0985683309983656	7.38479659248502	0.0995664131358806	5.39624214803135	7.36643659864944	1581.93647446697	0.126221417977305	199.680576028139	1521.55790871147	175.021862863692	0.970339341384815	0.951783894102773	0.109481860161732	0.115028065551517	0.0125934865873857	0.910537503037611	0.956664121634414	0.871078560558669	NO	NO
Y1029	NONE	TRANS	ALL	NATURAL	1	7	7	1	F	8	F08	2	3	3	5	14	2	NO	644	21296	17548	8917	8100	3.36686394035162	53	5.58085486725641	0.100504768838619	5.3574946150299	0.164374326306678	0.9601799875481	0.0194786611867019	0.0196075800791311	0.616596511529099	0.0615646678136801	0.0614870632477482	0.960931453554363	0.0189422493570046	0.0187577084183055	5.58088330412965	0.100577399812964	1834.4682054267	272.032313045611	275.219710686205	7.51450991194437	0.148128901412508	0.146685786289276	7.51453716766362	0.150022883322758	5.55571420493323	7.49617717382804	1801.0937771411	0.176677888164182	318.222278825348	1740.7152113856	293.563565660901	0.999015224790066	1.08887390544312	0.183633545651933	0.168645372741487	0.0309689477543111	1.52724140679425	1.40258793893379	2.14209037700989	NO	NO
Y1025	NONE	TRANS	ALL	NATURAL	1	7	7	1	F	9	F09	2	3	3	5	14	2	NO	645	19182	15393	8916	8275	2.49053497034869	48	5.40593003664638	0.144022132790789	5.09278729219638	0.249385536051733	0.94382192000273	0.0221570662751444	0.0217734862839404	0.302306122696362	0.118668904879934	0.118116520667195	0.944376546885099	0.0147710973158891	0.0153007047360119	5.40567556915589	0.145419489569035	1611.70853120125	184.336187955134	197.41581388639	7.38505009480824	0.115510379829879	0.119651924154641	7.38508111730608	0.122484733329908	5.38050646995947	7.36672112347051	1582.38665292598	0.149139738171333	236.004188090102	1522.00808717048	211.345474925655	0.967509789434096	0.952065495351273	0.132203459345223	0.138859626770158	0.0183577230224014	1.09950824353284	1.15486618189767	1.26978488717379	NO	NO
Y1	NONE	CTRL	ALL	CTRL	1	7	7	1	F	10	F10	2	3	3	5	14	2	NO	646	21228	18590	11540	11066	3.18913686372899	51	5.5044939698037	0.114786918631411	5.01812396866332	0.186389528775319	0.911253903324154	0.0208107737650662	0.0208088376579106	0.474075767342551	0.0794220392246506	0.0792556740407621	0.911050905728504	0.0179090586582199	0.0190359134388656	5.5042246064003	0.115077845421726	1241.95580878655	172.737083258646	193.116907718397	7.12444268117136	0.140049322251864	0.148861357061592	7.12448293944428	0.155487926346394	5.47905550720388	7.1061229456087	1219.36064801189	0.182142931187819	222.107029750524	1158.98208225639	197.448316586077	0.985230641328916	0.724980937715008	0.123510335405821	0.170363562654627	0.0210416607644036	1.0272093681421	1.41687776147557	1.45543011009991	NO	NO
Y1034	NONE	TRANS	ALL	NATURAL	1	7	7	1	F	11	F11	2	3	3	5	14	2	NO	647	10908	9019	6194	5866	2.87981611805965	51	5.51697539438764	0.138075086498508	5.31498103903675	0.270610033606375	0.960772958154208	0.0283062909017252	0.0272271577275783	0.212914347521485	0.135555908295968	0.134734645869288	0.960756760370147	0.0201784594177216	0.0212730502753982	5.5179344646816	0.138868039560964	1831.96384027333	289.642969440597	301.48742078458	7.51314380652708	0.157796097464987	0.166355827525971	7.51317109993989	0.164566126170531	5.49276536548518	7.49481110610431	1798.63497259049	0.191221131011956	343.946574792961	1738.25640683499	319.287861628514	0.987695915215858	1.0873358433315	0.19972492833867	0.183682833195979	0.0366860406971107	1.66107003731221	1.52765132088614	2.53753583658439	NO	NO
Y1074	NONE	TRANS	ALL	NATURAL	1	7	7	1	F	12	F12	2	3	3	5	14	2	NO	648	21226	13876	5385	4505	3.61554766376518	51	5.53175728721269	0.0852140464724503	5.27526296890691	0.158771199207798	0.953221659278967	0.0208219507266092	0.0207023958892657	0.458328003138301	0.0894640943999246	0.0892265491620141	0.952923188061839	0.0195230800226488	0.0195079620164321	5.53215881836158	0.0852418005253153	1723.10824750109	260.731871250571	273.194893019088	7.45188505956966	0.152671012900275	0.152552789683473	7.4519140764783	0.158543124762495	5.50698971916516	7.43355408264272	1691.75973256902	0.18519812960392	313.319998117491	1631.38116681352	288.661284953044	0.990253704433395	1.02048190924959	0.180567009836638	0.176942881789465	0.0319500470766014	1.5017376762209	1.47159656884579	2.20995201163311	NO	NO
Y1019	NONE	TRANS	ALL	NATURAL	1	7	7	1	G	1	G01	2	3	3	5	14	3	NO	649	19926	14077	6924	6377	3.10342134018835	49	5.43572813526674	0.0980369385037778	5.065508757985	0.182072920049515	0.932133076971361	0.0208970680602556	0.0209596118550068	0.213678092765162	0.132172722094929	0.131411020828869	0.932271180201722	0.0169219078607629	0.017358195161757	5.4358075613125	0.0990184773616095	1466.13622419406	194.442180141784	206.578392298634	7.29038580049933	0.132329776362679	0.135741554836209	7.29041990316088	0.140895057455738	5.40525041201515	7.25561927322589	1415.98964709971	0.177626929105928	251.526774006564	1355.61108134421	226.868060842117	0.971959185843472	0.847978763413158	0.141913341029994	0.167354829098296	0.0237498829348428	1.18026327830281	1.39185476007936	1.64275506205263	NO	NO
Y1035	NONE	TRANS	ALL	NATURAL	1	7	7	1	G	2	G02	2	3	3	5	14	3	NO	650	7731	5698	3211	2814	3.17159716262625	52	5.51289172477023	0.122785191227707	5.38974800345208	0.17058329183586	0.977749432907826	0.0126648976195	0.0143707229769036	0.727401068886936	0.0454114422193417	0.045380264974948	0.977623687850532	0.0120556571530427	0.0133741112828408	5.5128342369768	0.123149083854196	2090.25978854657	194.790497907739	215.189637997709	7.64504363483073	0.0942755644395376	0.10458591133282	7.6450675581597	0.102946290151248	5.48227708767945	7.61026692822471	2018.76690501464	0.139678161801438	281.984634306113	1958.38833925914	257.325921141666	0.985809938215736	1.22503551723774	0.160965721958757	0.131396779680077	0.0211503775042593	1.33871790569195	1.09279925916805	1.46294993557517	NO	NO
Y1	NONE	CTRL	ALL	CTRL	1	7	7	1	G	3	G03	2	3	3	5	14	3	NO	651	22004	19466	12297	11793	3.23166706607138	50	5.48040941354574	0.113491338488701	4.98362628712453	0.174147081800934	0.9093847148442	0.0176566256661441	0.0177593278708802	0.490330439244954	0.0764640456538674	0.0763155441973096	0.909571820365821	0.0153777894612824	0.0158613400231442	5.48032046712503	0.113390613166093	1227.67349978371	147.575056831812	154.514196509142	7.11287619369987	0.120254728787544	0.124036107237168	7.1129169203115	0.125854230644248	5.44976331782768	7.07811629037651	1185.68283712673	0.162586102294438	192.78368035096	1125.30427137123	168.124967186513	0.979963389977456	0.703914373106711	0.105167627895406	0.149404006955066	0.015712465009533	0.874656944655598	1.24256156440636	1.08681510147015	NO	NO
Y1005	NONE	CTRL	ALL	CTRL	1	7	7	1	G	4	G04	2	3	3	5	14	3	NO	652	18951	16089	9007	8618	3.4258165561475	52	5.53223507666526	0.0985398389575438	5.1236115694085	0.158348582115338	0.925587082603935	0.0167225317984879	0.0171934673917416	0.447754571606787	0.0863724162793853	0.0861585875862445	0.925619453951316	0.0147445329414265	0.0152930606353117	5.5324209078741	0.099164696078464	1391.8222270517	160.03076999247	169.149163755249	7.23836912162455	0.115302645704346	0.119592147080774	7.23840504577019	0.121526358862369	5.50186375857675	7.20360441583519	1344.21734113231	0.158258230512559	212.741370743422	1283.83877537681	188.082657578975	0.989331966474854	0.803082854771576	0.117651811487946	0.146500215748486	0.0172360157661843	0.978485262324132	1.21841134636407	1.19219754586574	NO	NO
Y1072	NONE	TRANS	ALL	NATURAL	1	7	7	1	G	5	G05	2	3	3	5	14	3	NO	653	12956	10028	4309	3511	1.97155231819432	53	5.59746042799499	0.26573157743815	5.40322521987232	0.462101946101991	0.968034290122252	0.0392977752861972	0.0359053638374142	0.334970970830772	0.113098310820617	0.112619756177271	0.970200807817492	0.0220679141519114	0.0259566515912981	5.5964253804333	0.267560637434768	1972.38058813833	344.261547590374	393.255433804997	7.5869965125546	0.172571684501629	0.202981716273544	7.5870218623104	0.199376057220938	5.56586823113595	7.55222123237541	1904.91941511735	0.236107928871129	449.778383166202	1844.54084936185	425.119670001755	1.00084109746732	1.15382021439065	0.265926162032577	0.230474521694021	0.0612892050003849	2.21165171300363	1.91680790942949	4.23931149638866	NO	NO
Y1032	NONE	TRANS	ALL	NATURAL	1	7	7	1	G	6	G06	2	3	3	5	14	3	NO	654	20452	16159	10776	10032	2.97448776331435	50	5.47424176626832	0.151829860615239	5.20725321518637	0.252262661832627	0.95101288896665	0.0233900874830786	0.0222876909141705	0.449976601727508	0.0915261525945882	0.0912718568791952	0.951376287987531	0.0180317259075602	0.0181730732393727	5.47444446139928	0.152652393507022	1702.38971771857	238.609284003454	251.832195970323	7.43978825922227	0.14100858345372	0.142113923404872	7.43981762930197	0.147924295556146	5.44388731210193	7.40501699936697	1644.16278641591	0.184656167206336	303.614031211211	1583.78422066041	278.955318046764	0.978906780698353	0.990708473419358	0.174495612274178	0.176132148816614	0.0307342871489217	1.45124314527025	1.46485387397707	2.1258591434318	NO	NO
Y1	NONE	CTRL	ALL	CTRL	1	7	7	1	G	7	G07	2	3	3	5	14	3	NO	655	20796	17705	10559	10097	3.06649809273695	51	5.50238751270679	0.115687700203059	5.00509038275561	0.200815261293009	0.909648400196482	0.0235586908618277	0.0232084895097818	0.345685530626089	0.102494211516005	0.102137554126717	0.909848640574424	0.0197283257340951	0.0205793685150838	5.50198768664941	0.116208553910558	1230.3339741445	189.557052541779	205.703767392213	7.11504093520529	0.154276039905418	0.160931217430905	7.11508157375149	0.167186643937915	5.47143053735206	7.08028094381649	1188.25231780579	0.203918515588105	242.31684471686	1127.87375205029	217.658131552413	0.983859537508678	0.705521666731578	0.136152231108657	0.192980935283533	0.0262747849002884	1.13234934411545	1.60498167173406	1.81739994330539	NO	NO
Y1021	NONE	TRANS	ALL	NATURAL	1	7	7	1	G	8	G08	2	3	3	5	14	3	NO	656	19658	14863	8490	7684	2.33435804634831	48	5.40351858414867	0.158690777565368	5.09539252345948	0.26895731575427	0.943434900306293	0.0247171625267397	0.0240426049363935	0.409839853302125	0.0987495534057162	0.0984304338893289	0.943245867282527	0.0187970574067168	0.0190596788277333	5.40332123540813	0.160038289275243	1597.52070947102	233.808180096728	245.659287078076	7.37620814978777	0.146993496441075	0.149047203044203	7.3762394478518	0.15377052522415	5.37276408611078	7.34143881791681	1542.88051341393	0.19050239687434	293.93196101591	1482.50194765843	269.273247851463	0.966117572510097	0.927353121875071	0.168439162880633	0.181634329908822	0.0305943344802267	1.40087293508268	1.51061435179101	2.1161787607715	NO	NO
Y1046	NONE	TRANS	ALL	NATURAL	1	7	7	1	G	9	G09	2	3	3	5	14	3	NO	657	19327	14201	8420	7988	3.65848529790636	54	5.5839414279696	0.0994936672677632	5.49409886213233	0.193571758532158	0.983302643611714	0.0229466575172902	0.0242073044056416	0.499565838264886	0.0866299927366398	0.0864142510508918	0.983815537834443	0.0210657772593703	0.0228586802469455	5.58416688836332	0.100021743735851	2193.96144748539	358.102237562287	422.715320591623	7.69346406888486	0.164734946944262	0.17875549671548	7.69348685845392	0.192667782602551	5.55360973906597	7.65868622851893	2118.92175444934	0.229399654252741	486.091387842002	2058.54318869384	461.432674677555	0.998636804777104	1.28768562872049	0.288641125951482	0.224154964157122	0.0647003412419257	2.40056726940499	1.86424948439497	4.4752562942437	NO	NO
Y1050	NONE	TRANS	ALL	NATURAL	1	7	7	1	G	10	G10	2	3	3	5	14	3	NO	658	9013	5878	3146	2425	2.03037314444535	54	5.60309346729113	0.264636120545968	5.4003635458426	0.421377507581533	0.962889127576746	0.0328701252151875	0.0305247700841751	0.456559137358847	0.0903661509795747	0.0901213712882825	0.963016251148717	0.0207870078283059	0.0234854125342373	5.60378250020893	0.266172674197514	1864.62098350447	303.649059024225	353.330146781386	7.53081308542175	0.162554962466564	0.183656560123874	7.53083990016323	0.189486590346001	5.57322535091158	7.49603927022824	1800.84541005622	0.226218461996191	407.395789878917	1740.46684430072	382.73707671447	1.00216403712825	1.08871854376423	0.239414473288961	0.219904836433839	0.0526484005885027	1.99115959828927	1.82890206995543	3.64163591092287	NO	NO
Y1	NONE	CTRL	ALL	CTRL	1	7	7	1	G	11	G11	2	3	3	5	14	3	NO	659	19724	16987	10188	9736	3.36762926237445	52	5.51895327619224	0.109426748746709	5.04197661590486	0.171591625571002	0.914013285551944	0.0173558948535127	0.0171576544128945	0.485624625554633	0.0776213601672081	0.0774660297882231	0.913990112371215	0.0150136035802071	0.0152431070161402	5.5188192416569	0.109906477398064	1270.83234745856	147.870191606663	154.305895833476	7.14742735647594	0.117406785364517	0.119201508430106	7.14746669999579	0.121416349941478	5.48826209235955	7.1126660700608	1227.36556366054	0.158148221591669	194.11358854685	1166.98699790504	169.454875382403	0.986886147425805	0.729988272463436	0.105999528669104	0.145207166563643	0.0153918912151222	0.881575687652283	1.207657329449	1.06464134065732	NO	NO
Y219	NONE	TRANS	ALL	RANDOM	1	7	7	1	G	12	G12	2	3	3	5	14	3	NO	660	19330	15930	9971	9356	3.00776230618221	51	5.49297887592249	0.123447303148208	4.76479237547413	0.245176560640906	0.868426656744593	0.0325271544068919	0.0307873289114687	0.116668874825446	0.136857941546862	0.136012963192527	0.868385768428252	0.0275878637665584	0.0267755728320818	5.49253788408642	0.124867346555723	889.625115868054	192.115143244469	189.230454126932	6.79080015552467	0.215737839526808	0.209385702487346	6.79085635773297	0.212696130027533	5.46198073478907	6.75605572779797	859.196401526991	0.249428001677723	214.320112881652	798.817835771491	189.661399717205	0.982160296640006	0.499686502929882	0.118639365975032	0.237427597662528	0.0281682596516572	0.98669854437338	1.9746351734296	1.94836965129147	NO	NO
Y1024	NONE	TRANS	ALL	NATURAL	1	7	7	1	H	1	H01	2	3	3	5	14	4	NO	661	6874	5026	2867	2706	3.34496576807689	49	5.43016698757468	0.0966950942913852	5.07049778891723	0.177056064629987	0.934667995859732	0.018513579375985	0.0192111289058213	0.276897609613219	0.121132625893757	0.120545323581347	0.935086180362351	0.0150042736228072	0.0156353638969169	5.43015130201219	0.098040775226553	1498.76872490566	175.536319342746	186.702883692805	7.31239917776045	0.11733382484574	0.122268967828715	7.31243256010654	0.124566687478872	5.40606546723556	7.29299911560449	1469.92271092591	0.136266759398465	200.308417722051	1409.54414517041	175.649704557604	0.9721057471215	0.881715646653353	0.109874595534398	0.124614546596104	0.0136919729049494	0.913803800167146	1.03639285934823	0.947059733338511	NO	NO
Y1039	NONE	TRANS	ALL	NATURAL	1	7	7	1	H	2	H02	2	3	3	5	14	4	NO	662	19738	12736	5859	5250	3.7220620090182	52	5.5459488040988	0.0809926613734481	5.34133558236285	0.168670009530373	0.963201286361744	0.0220527275399565	0.0214235597695531	0.381875447747915	0.104819907133689	0.104438525308547	0.963644962296555	0.0203823546599751	0.0200012647152321	5.54605010017375	0.0812573196526367	1873.81103872869	299.553159094039	302.606700899914	7.53572962357304	0.159390563764582	0.156410430107262	7.53575630782307	0.161488335925494	5.52196426539713	7.51632286332101	1837.74702323363	0.173188407845087	318.285140396274	1777.36845747813	293.626427231827	0.992946391479244	1.11180170141967	0.183672867606374	0.165202902074929	0.0303432907609971	1.52756843918261	1.37395763761832	2.09881432399965	NO	NO
Y1078	NONE	TRANS	ALL	NATURAL	1	7	7	1	H	3	H03	2	3	3	5	14	4	NO	663	9420	7428	5328	5008	2.9155014136951	51	5.50515268958986	0.144862244489038	5.3389671854043	0.310714212679747	0.967605388774097	0.0304671966211188	0.0266145772090522	0.153869781454064	0.147813449181672	0.146750828707727	0.967342623407183	0.0181380035505625	0.0191786440015911	5.50596751846137	0.147305664725176	1928.78477698498	272.929347396485	291.815015132093	7.564645433295	0.141839677491494	0.149977513915831	7.56467135707821	0.151290830409144	5.48188168368474	7.54523791257616	1891.66274613696	0.162990902328737	308.331967439635	1831.28418038146	283.673254275188	0.98573883761623	1.14552773734936	0.177446834629837	0.154904005240791	0.027487225401462	1.47578783815965	1.2883038882799	1.90126321017727	NO	NO
Y1	NONE	CTRL	ALL	CTRL	1	7	7	1	H	4	H04	2	3	3	5	14	4	NO	664	20798	17540	10547	10012	3.04599562167521	51	5.50447018282075	0.119128189709998	5.01663017701226	0.208715567201926	0.910547173704247	0.0245160006588274	0.025127335511618	0.360587904124333	0.0999113904361434	0.0995809194802431	0.910891982070276	0.0206895189871557	0.0228216401454679	5.50442812930528	0.119848764694356	1240.41328121607	199.58843193521	238.190190898486	7.12319989387307	0.16179259709657	0.178465842121843	7.12324020270672	0.192017123364571	5.48034229452866	7.10380675820466	1216.53953280558	0.203717195284164	247.840207435224	1156.16096705008	223.181494270777	0.985462028344357	0.723216238519925	0.139607273895085	0.193036696992305	0.0269493270288074	1.16108420509603	1.60544543008632	1.86405733101683	NO	NO
Y236	NONE	TRANS	ALL	RANDOM	1	7	7	1	H	5	H05	2	3	3	5	14	4	NO	665	18407	14246	7579	7099	3.21994563008619	52	5.54297224096298	0.112462317395713	5.29358130446465	0.201810487791029	0.955669261140332	0.0239721882962696	0.0239300374592616	0.440481783297978	0.0929442644570867	0.092678005934758	0.95512995781192	0.0207385595494197	0.0219188228947696	5.54297824526314	0.112949385931281	1753.10198142179	284.569065863162	294.376242028558	7.46914205859808	0.162176095617569	0.171405786845316	7.46917057906495	0.167912562714512	5.51889241048652	7.44973713456289	1719.361112213	0.179612634634106	308.827959883735	1658.9825464575	284.169246719288	0.992394017884986	1.03774746874605	0.177757094014109	0.171291281711243	0.0304482404669427	1.47836819991668	1.42459340488978	2.10607358760007	NO	NO
Y1077	NONE	TRANS	ALL	NATURAL	1	7	7	1	H	6	H06	2	3	3	5	14	4	NO	666	19678	14422	7912	7300	4.0267917465237	48	5.4293274646073	0.0902561459832939	4.95190794476106	0.156875975820355	0.911988442527628	0.0167238183491856	0.0164432517248465	0.358318983302558	0.101977540097614	0.101626227197422	0.91219189406985	0.0136562675004868	0.014087055106041	5.42929620611232	0.0908844034937332	1253.08681827534	134.403770220273	141.618804364303	7.13336524080737	0.10679238057303	0.110161151279729	7.13340514149313	0.113011446395143	5.40521037133569	7.11397169699107	1228.96915709467	0.124711518314736	153.272845119173	1168.59059133917	128.614131954726	0.971951985824371	0.730991372243309	0.0804523170939856	0.110059188314479	0.00885451671738312	0.669104925803529	0.915339019324045	0.61245784660989	NO	NO
Y1041	NONE	TRANS	ALL	NATURAL	1	7	7	1	H	7	H07	2	3	3	5	14	4	NO	667	16622	10042	3986	2817	2.75435657908415	51	5.49400980505831	0.114002547281435	5.29124005282752	0.230153683031734	0.963693551721052	0.0304787680131524	0.0328767287394755	0.13868283346089	0.150165497975737	0.149051799889553	0.959501066050018	0.0305881630142051	0.0289614156772151	5.49293654939737	0.11516629544839	1814.06278791643	436.03793034702	413.66069055759	7.50332424303992	0.239200260651485	0.226479052554046	7.50335180510188	0.228023689217633	5.46885071462074	7.48391836059982	1779.14867724279	0.239723761137226	426.516198719019	1718.77011148729	401.857485554572	0.983395639962696	1.07514653265099	0.251374910074493	0.233805255786555	0.0587727751482891	2.09063202440488	1.94450892126304	4.06525262253349	NO	NO
Y1	NONE	CTRL	ALL	CTRL	1	7	7	1	H	8	H08	2	3	3	5	14	4	NO	668	20753	17274	10549	9900	3.07045687972379	51	5.50174988374967	0.119549218430393	5.01231193166766	0.206757200086937	0.911070581414752	0.022949818038942	0.0225312093947237	0.351436849237664	0.101719224610711	0.101370563732776	0.911327276315119	0.019119667476113	0.0196203000239641	5.50157587155119	0.120274785979044	1244.64285790196	185.923329880427	197.195044593532	7.12660390662069	0.149516315894225	0.1534312759355	7.12664407798289	0.158428678482113	5.47749003677457	7.10721063348083	1220.68770776744	0.170128750401706	207.682580790719	1160.30914201194	183.023867626272	0.984949142184944	0.725811056696752	0.114487374056373	0.157737159003086	0.018058913125376	0.952167304689815	1.31186662962016	1.24911651283794	NO	NO
Y1049	NONE	TRANS	ALL	NATURAL	1	7	7	1	H	9	H09	2	3	3	5	14	4	NO	669	6598	4955	3117	2976	2.91392590199288	49	5.43845611373005	0.120574751858078	5.01920147861176	0.200183434664636	0.923253882987197	0.0188240987009354	0.0200938159128493	0.242601144790339	0.125155508100629	0.124508107283381	0.924983172050064	0.0128459893557217	0.0138497863909963	5.43855204281945	0.120724406710247	1384.91407926094	139.885184639978	154.681486807842	7.23339337997715	0.100455983603456	0.108305703521823	7.23342948273344	0.111686280622083	5.41446620804282	7.21399603823138	1358.2592927094	0.123386352541676	167.596829250876	1297.8807269539	142.938116086429	0.973616348217308	0.811866551584116	0.0894124344302255	0.110131935175508	0.009847164432554	0.743624328873697	0.915944039599532	0.681118271733065	NO	NO
Y1119	NONE	TRANS	ALL	NATURAL	1	7	7	1	H	10	H10	2	3	3	5	14	4	NO	670	20440	14215	7045	6586	3.4158115476004	50	5.46891936531978	0.0984533280189778	5.42477712974595	0.241764608171621	0.992182080880417	0.0286965727319867	0.0293681091518414	-0.135682176275047	0.206231648670416	0.203380286127171	0.993022956406967	0.0214743496963224	0.0233440426703861	5.46947902685054	0.101331810700256	2357.757727356	395.398478030418	431.229228339817	7.7654663307223	0.167929994432683	0.182551043971572	7.76548753721121	0.182894144987551	5.44539319207392	7.74605409270915	2312.37975500036	0.194594216907145	449.985457327075	2252.00118924486	425.326744162628	0.979177564428983	1.40869989183567	0.266055693646245	0.188866127688524	0.0502489086084505	2.21272900007109	1.57075968621514	3.4756655098308	NO	NO
Y1027	NONE	TRANS	ALL	NATURAL	1	7	7	1	H	11	H11	2	3	3	5	14	4	NO	671	8477	7054	3319	2979	2.88997390759174	51	5.50225637318377	0.121491315342088	5.14643813528577	0.210620360010182	0.933764945077946	0.0257312842526652	0.0284785549785188	0.710676762173354	0.0405448542877522	0.0405226591466444	0.93323308250937	0.0254956345202469	0.0281140624508264	5.50160346763855	0.121597185602122	1477.20623311482	290.872743648298	360.394915212585	7.2979079025165	0.199376550330464	0.219852727445149	7.29794174962106	0.243962358820234	5.47751763286193	7.278508305119	1448.77520723823	0.255662430739827	370.410174199661	1388.39664148273	345.751461035214	0.984954104447293	0.868487196197952	0.216278769340104	0.249029312449194	0.0538597532261238	1.79874483593969	2.07112418446029	3.72542393138774	NO	NO
Y1	NONE	CTRL	ALL	CTRL	1	7	7	1	H	12	H12	2	3	3	5	14	4	NO	672	18110	15157	9405	8910	3.07044285919129	51	5.50437842003932	0.121080830588323	5.00674193365122	0.204680315750975	0.909347519836506	0.0227070250206946	0.02247739410678	0.370055261263718	0.0979751422266742	0.0976634434953848	0.909779493487044	0.0195624771465128	0.0197372955225345	5.50442660054757	0.12175886411164	1229.66887365729	187.490516667303	196.006889311401	7.11450020311501	0.152979099472612	0.154346183893199	7.1145408642409	0.159391624793445	5.48034076577095	7.09510741973884	1206.00191031393	0.171091696713039	206.345467659612	1145.62334455843	181.686754495165	0.985461753446806	0.716624613375549	0.113650966361671	0.158592049785084	0.0180241397153531	0.945211078583222	1.31897657565926	1.24671127170489	NO	NO
Y1	NONE	CTRL	ALL	CTRL	1	8	8	1	A	1	A01	1	3	2	4	15	1	NO	673	21625	16363	9622	9007	2.87863657629377	51	5.50320760203676	0.136204166394269	4.979835078291	0.276057387852643	0.905092423114294	0.040123894460839	0.0346145134994617	0.292661693227503	0.111286139679726	0.110830111924739	0.905149941883104	0.0367132830357874	0.0317592882576112	5.50324767274638	0.137127251836306	1185.94711152901	331.305382138044	316.998842737458	7.0782969845743	0.2870988645985	0.248358491675303	7.07833914408169	0.26728466676346	5.48076031324258	7.10439061998684	1217.25006034313	0.216105883835347	263.065705433274	1156.87149458763	238.406992268827	0.985537195468519	0.723660696573532	0.149131317437083	0.206079061835479	0.0307328419877229	1.24029366329066	1.71391602330117	2.12575918311278	NO	NO
Y1016	NONE	TRANS	ALL	NATURAL	1	8	8	1	A	2	A02	1	3	2	4	15	1	NO	674	20162	14398	9030	8225	3.96219231461124	49	5.43037340950651	0.117706757780534	5.46437179206123	0.149300094509985	1.00827286880254	0.0133097622050846	0.0134859400882683	0.865239953210551	0.0263394254512209	0.0263333368586977	1.00840424066378	0.0130472106791633	0.0131858950578148	5.43041936751086	0.117846741206313	2659.11433324198	272.482569185895	274.312976248701	7.88574838890529	0.102029539785745	0.103114055371279	7.88576719198167	0.103157587073329	5.40793200800706	7.91181866788682	2729.29973605843	0.0519788041452156	141.868335374377	2668.92117030293	117.20962220993	0.97244138401347	1.66949688209728	0.0733184258151271	0.0439164796300919	0.00321988715382044	0.609773859064273	0.365244083773462	0.222716294462939	NO	NO
Y1002	NONE	CTRL	ALL	CTRL	1	8	8	1	A	3	A03	1	3	2	4	15	1	NO	675	20633	15324	6671	5824	2.67387129101194	53	5.59519685115502	0.130770799434481	5.35545726722049	0.186103398559293	0.957480703847302	0.0218441345000573	0.0235314418714808	0.76786858678743	0.0338883728497827	0.0338754090658004	0.957238061508951	0.0213154959269661	0.0231495274760539	5.59521976303222	0.130814214295839	1782.24215463454	294.930005166983	321.081985369756	7.48562748642765	0.166687753667264	0.181029929899983	7.48565554219918	0.180151152287148	5.57273240352842	7.51170701810432	1829.28358462286	0.128972369359034	235.933486756865	1768.90501886736	211.274773592418	1.0020753965102	1.10650754566501	0.132159233364811	0.119438167306291	0.0157848566256975	1.09914042539645	0.993342006299526	1.09182235536822	NO	NO
Y1048	NONE	TRANS	ALL	NATURAL	1	8	8	1	A	4	A04	1	3	2	4	15	1	NO	676	15327	10868	4335	4076	3.12287976645221	49	5.44894194956307	0.0798031129766723	5.13051708046884	0.178834301156883	0.941744339977336	0.0231131809957652	0.021523612570369	0.156947452551323	0.144027390031003	0.143043708470336	0.942973747312442	0.0187911576598351	0.0189136471933395	5.44931350631257	0.0806190773771799	1594.12482531579	229.045579672612	245.936560707787	7.37408016427447	0.146947360261166	0.147905231720389	7.3741115304476	0.154272013835791	5.42682614680877	7.40016300635275	1636.20112758712	0.103093230907677	168.686415319287	1575.82256183162	144.02770215484	0.975838882809475	0.985728197216791	0.0900940059072064	0.0913984262209272	0.00823445035185758	0.749292814866491	0.760141403058291	0.569568491594111	NO	NO
Y1	NONE	CTRL	ALL	CTRL	1	8	8	1	A	5	A05	1	3	2	4	15	1	NO	677	20767	16449	9923	9356	2.92014157780592	50	5.47577502880092	0.132879203011631	4.95347940354727	0.256762667440693	0.901553340307	0.0352770433413793	0.0327827163293112	0.353047076942507	0.100169612608173	0.0998365829448906	0.90089101541836	0.0312932204407053	0.0305656073423855	5.47594779933001	0.133953404729196	1147.09973374533	273.274915339739	307.245137442732	7.04499206462899	0.244713828763267	0.239023874688853	7.04503565241514	0.267833508045726	5.45346043982621	7.07108712832028	1177.37735335207	0.216654725117612	255.09519958645	1116.99878759657	230.436486422003	0.980628197602218	0.698719023232616	0.144145507137372	0.206299674610954	0.0297371712190709	1.19882773227514	1.71575081315059	2.05688965647855	NO	NO
Y1002	NONE	CTRL	ALL	CTRL	1	8	8	1	A	6	A06	1	3	2	4	15	1	NO	678	20042	15165	6315	5497	2.60819007771591	54	5.62062215099486	0.135060956318841	5.34198224088212	0.187692633311123	0.950433533928095	0.0206540574700219	0.022172590840983	0.709590846525834	0.0428498271067076	0.042823630328466	0.95000088528769	0.0204620639317067	0.0214476830379075	5.62064368554353	0.135406694546433	1684.17746619094	269.022669659886	277.930147832097	7.42903257297364	0.160013892421672	0.167721460443879	7.42906226061571	0.165019365502135	5.59815632603973	7.45511373652086	1728.63059820367	0.113840582574021	196.794006383913	1668.25203244817	172.135293219466	1.00664706537685	1.04354583331832	0.107676217089687	0.103183026228271	0.0111103579321261	0.895520351047607	0.858151431835044	0.768492071488926	NO	NO
Y1075	NONE	TRANS	ALL	NATURAL	1	8	8	1	A	7	A07	1	3	2	4	15	1	NO	679	20465	14293	7180	5146	2.73884981829152	48	5.37592228494549	0.156548560307802	5.14573233425616	0.174542201390577	0.956253578288768	0.0127542216017058	0.0171241331553196	0.92670310195484	0.00549681985111281	0.00549676448992161	0.956329552869671	0.0127491007222346	0.017106558571877	5.37586016903889	0.156395742446729	1769.62497487315	174.927509697707	253.009032592701	7.47852292433875	0.0996983118735943	0.133773749909159	7.47855117869065	0.14296920970521	5.35337280953509	7.5046026545958	1816.33338977365	0.0917904267770961	166.726606538152	1755.95482401815	142.067893373705	0.962630679590006	1.09840677814745	0.0888680818574375	0.0809063487456989	0.00718999202311915	0.739097063519726	0.67288101113712	0.497324379429629	NO	NO
Y1062	NONE	TRANS	ALL	NATURAL	1	8	8	1	A	8	A08	1	3	2	4	15	1	NO	680	11571	6697	2597	2368	3.17440368759911	49	5.45682438153245	0.0973717103013085	5.36985383503043	0.223171096893025	0.983905501694701	0.0274656148712391	0.0269706962001318	0.146638004589139	0.153434935516549	0.152247593197651	0.983901609236405	0.0233384411981583	0.023233967438107	5.45667681968003	0.0981787392457515	2195.43867221863	402.989491293494	403.339932236689	7.69413714957213	0.182507240307511	0.181690252683117	7.69415993044332	0.183713055476209	5.43418946017623	7.72021140634846	2253.38592087579	0.132534272548095	298.65749050702	2193.00735512029	273.998777342573	0.97716293618725	1.37179733239336	0.17139513506874	0.124942023884614	0.0214144550594652	1.42545713132517	1.03911641877754	1.48121590942351	NO	NO
Y1	NONE	CTRL	ALL	CTRL	1	8	8	1	A	9	A09	1	3	2	4	15	1	NO	681	19764	15413	8629	8071	2.8584431662956	51	5.49859447576577	0.134414389137372	4.99907831837027	0.285046073118787	0.909149488873688	0.0404105953072048	0.0348105699359792	0.260201000439567	0.118020794458341	0.117477362005575	0.909392485349463	0.0354856344420377	0.0318031899840922	5.49881887668708	0.135722285561574	1225.95301142686	332.616727792618	332.687358513355	7.11147378902991	0.277498619448864	0.24870180436173	7.11151457279564	0.271359332246797	5.47633151718328	7.13756604870078	1258.3118672281	0.220180549318683	277.066807167967	1197.9333014726	252.40809400352	0.984740819966194	0.74934619052162	0.157889461346347	0.210702961252716	0.0332677770562717	1.31313329603536	1.75237201796046	2.30109804382455	NO	NO
Y1069	NONE	TRANS	ALL	NATURAL	1	8	8	1	A	10	A10	1	3	2	4	15	1	NO	682	14174	9628	4874	4124	3.42458584186668	49	5.45558556807349	0.116725054462584	5.35116797464689	0.148346051913018	0.980930752760623	0.0112581742862654	0.012415696313022	0.828160907726079	0.0280024652034725	0.0279951493789111	0.98106618864599	0.010710047586262	0.0120411011177809	5.45569820929855	0.116683650791466	2147.29477454031	179.645511660838	206.150577270187	7.67196408399873	0.0837528612958532	0.094161735850777	7.67198736930895	0.0960025514832933	5.43321084979475	7.6980388452141	2203.97132367376	0.0448237685551797	98.7925417030337	2143.59275791826	74.1338285385865	0.976986964811802	1.34088689679233	0.0463731177152214	0.0345839144421169	0.00160376393547743	0.385675423765279	0.287627110599629	0.110930707766895	NO	NO
Y1061	NONE	TRANS	ALL	NATURAL	1	8	8	1	A	11	A11	1	3	2	4	15	1	NO	683	6053	4215	2747	2666	3.81819959260105	50	5.48055449324875	0.102931980329127	5.20160738586645	0.219127283687746	0.949140718930193	0.0233880348955124	0.0232961062243659	0.0809625295699365	0.158410648125062	0.157105199025955	0.951269561529106	0.017146963653951	0.0183604448182813	5.48094799954191	0.10444809381248	1700.96949049556	226.242879854453	258.166191260682	7.43895365543577	0.134089718741915	0.14357917421097	7.43898305058745	0.151771448065813	5.45846064003811	7.4650345264926	1745.86582753146	0.100592665137699	175.626326197481	1685.48726177596	150.967613033034	0.981527321630998	1.05432702908578	0.0944351455789573	0.0895691213198269	0.00845847301121714	0.785397156455265	0.744927460634571	0.585063909347834	NO	NO
Y1071	NONE	TRANS	ALL	NATURAL	1	8	8	1	A	12	A12	1	3	2	4	15	1	NO	684	6631	4363	2376	2269	4.91767882988387	49	5.45541896816336	0.067268064978188	5.16316435775855	0.126474829541492	0.947661076444284	0.0179827907342269	0.0182289897610966	0.556462244242135	0.071708302237665	0.0715857701013227	0.947893940495153	0.0175356334554498	0.0176881707878307	5.45493461633251	0.0675490603316524	1656.65569523901	225.683425463341	233.934717459243	7.41255620780849	0.137129127083721	0.138321973141447	7.41258638863944	0.141204752377877	5.43244725682871	7.43863786454459	1700.38242363827	0.0900259694497635	153.083077421846	1640.00385788277	128.424364257399	0.976849657353125	1.02587568258976	0.080333611235403	0.0783073549736605	0.00629071261132674	0.668117674254184	0.651265728969771	0.435122144160739	NO	NO
Y1018	NONE	TRANS	ALL	NATURAL	1	8	8	1	B	1	B01	1	3	2	4	15	2	NO	685	18165	11308	4716	4129	2.92943334963426	48	5.40709163962867	0.108086539014808	5.00007816597202	0.177109775222207	0.924895653177173	0.0182012839830663	0.0189257871995651	0.325960171101961	0.110768509578348	0.110318784995443	0.925843948714495	0.014294793120563	0.0152718269313927	5.40724055720779	0.108503839962954	1394.26779278514	155.466910042528	170.132567765053	7.24012467673397	0.111785668162218	0.119426098942818	7.24016053720765	0.122018501553519	5.39369502444377	7.26045693597036	1422.85656587154	0.113149318418899	161.000908102142	1362.47800011604	136.342194937695	0.969881323720559	0.852274244151499	0.0852864715074911	0.100069281798372	0.00853455595087198	0.709309566850632	0.832255077186805	0.590326488308612	NO	NO
Y1	NONE	CTRL	ALL	CTRL	1	8	8	1	B	2	B02	1	3	2	4	15	2	NO	686	20297	15724	9847	9284	2.86294627924168	51	5.48133009825645	0.1393164379319	4.96546276385788	0.23700463888279	0.904386594514343	0.0310375101113841	0.0288426427723363	0.434480251091414	0.0857285248287457	0.085519428924621	0.903926720912703	0.0278728154012128	0.0268349434529145	5.48153062782905	0.139472024189816	1174.65688155434	250.48348511612	267.521334658175	7.0687313635588	0.2179661690035	0.209849982345265	7.06877393295037	0.227734542853957	5.46798509506503	7.08907033171308	1198.74280275076	0.218865359719337	262.374218002998	1138.36423699526	237.715504838551	0.983239986326974	0.712083805809417	0.148698769589023	0.208822007151249	0.0310515755265009	1.23669625421363	1.73672852004813	2.14780565532951	NO	NO
Y1052	NONE	TRANS	ALL	NATURAL	1	8	8	1	B	4	B04	1	3	2	4	15	2	NO	688	14036	9176	4325	3964	4.05754131691791	50	5.49307098333132	0.0887342733540039	5.21806656066507	0.132024863233435	0.950025757766957	0.0123527834905591	0.0127046213310874	0.595632130626265	0.0645164841699837	0.0644271930911989	0.94996557722212	0.0112124584268052	0.0115609224777927	5.49306186316274	0.0889278083758098	1683.7125124592	148.213546443017	154.39003329175	7.42875646294756	0.0876817276339952	0.0904067259212462	7.42878615900161	0.091693473485318	5.47951633039872	7.44908255776432	1718.23599387009	0.0828242903506981	142.315818061834	1657.85742811459	117.657104897387	0.985313505452339	1.03704367067723	0.0735983407709582	0.0709693746290313	0.00522322821824924	0.61210185262018	0.5902372965841	0.361285342724654	NO	NO
Y1028	NONE	TRANS	ALL	NATURAL	1	8	8	1	B	5	B05	1	3	2	4	15	2	NO	689	8614	6184	3591	3287	4.03968635638488	49	5.44298432359738	0.102199878360309	4.9923767597988	0.131427538728275	0.918804325733963	0.0120402426931111	0.0120079454834805	0.685573388523295	0.0428498271067076	0.0428236303284634	0.918788176349832	0.0114574978867352	0.0113324852173763	5.44287578817093	0.102342512937828	1319.42108358366	117.902815192444	117.81196895804	7.18494834633645	0.0895979428267124	0.0886203403769833	7.18498624102622	0.089287268530406	5.42933025540691	7.20528263978893	1346.47521686506	0.0804180853957862	108.284979877434	1286.09665110956	83.6262667129868	0.976289165621332	0.804495229381187	0.0523109461201959	0.0650233142593439	0.00340143108877711	0.435059088249463	0.540785168588393	0.235273502384898	NO	NO
Y1	NONE	CTRL	ALL	CTRL	1	8	8	1	B	6	B06	1	3	2	4	15	2	NO	690	20844	16569	10349	9788	3.09259621256371	50	5.4850019732874	0.124502953173376	4.96582938827028	0.203581535800383	0.90532653862352	0.024266441771094	0.0233752847214708	0.468990909479998	0.0795506786084175	0.0793835057730829	0.90495263849344	0.021176680368656	0.0216222584067076	5.48509422330313	0.125223351814608	1184.11870357101	194.461457147894	211.969349834734	7.07675406673994	0.16560221225326	0.16908664454143	7.07679629141793	0.179002661694667	5.47154869053911	7.09709269018064	1208.39862780176	0.170133478560047	205.597568709029	1148.02006204626	180.938855544582	0.983880783531848	0.718123838012725	0.113183131275339	0.157609489177455	0.0178387355038111	0.941320192999867	1.31080482665051	1.23388705240781	NO	NO
Y1040	NONE	TRANS	ALL	NATURAL	1	8	8	1	B	7	B07	1	3	2	4	15	2	NO	691	8337	5825	3244	3081	5.1584078142575	49	5.42636972661918	0.073625296297073	4.99179294734342	0.115764757762656	0.91988892812251	0.0129063204195106	0.0133738818768954	0.452597906571404	0.0861148511976248	0.0859029241215922	0.920500023921423	0.0117259432311497	0.0120976421413185	5.42652848772404	0.073689861677448	1337.20252198863	122.533733029708	128.121191499768	7.19833504056617	0.0916971926680581	0.0946038881814482	7.19837243136107	0.0958092726639534	5.41298295496002	7.21866883012378	1364.62124181576	0.0869400895293336	118.644639941569	1304.24267606026	93.9859267771218	0.973349633199711	0.815846157394626	0.058791249985708	0.0720616864501214	0.00423659662248079	0.488954406541569	0.599321823250386	0.293041046414803	NO	NO
Y1051	NONE	TRANS	ALL	NATURAL	1	8	8	1	B	8	B08	1	3	2	4	15	2	NO	692	19395	11930	3659	3303	2.44757283015905	49	5.42410705311496	0.0969245387676019	4.9961218580593	0.178900913079731	0.92130459643154	0.0202308482245273	0.02265834141369	0.0769881954170848	0.155659981034036	0.154420732647151	0.923356896226609	0.0162355249020173	0.0180408212757966	5.42445200676854	0.0981857317873606	1367.41292698018	170.651262557441	201.763909112109	7.22067585912828	0.126962243092948	0.141079709478904	7.22071242385931	0.147546163871274	5.41090647400452	7.24100882262202	1395.45107404091	0.138676980736654	193.523875562751	1335.07250828541	168.865162398304	0.97297624536657	0.83513121884499	0.105630644042896	0.126483888590569	0.0133605746128718	0.8785077521426	1.05193978181968	0.924137253115781	NO	NO
Y1076	NONE	TRANS	ALL	NATURAL	1	8	8	1	B	9	B09	1	3	2	4	15	2	NO	693	6145	4392	2698	2570	3.81079566844752	45	5.29852231919649	0.10173247594869	4.82592893032176	0.142998755118017	0.911184596565642	0.0138377035149431	0.0145961208860232	0.490365149097732	0.0794220392246506	0.0792556740407593	0.911326548273082	0.0124794434746863	0.0125759689661611	5.29849996304167	0.101935909441318	1244.63577415348	121.338764127936	123.748122799246	7.12659821331231	0.0975895849170209	0.0983444168665416	7.12663838680486	0.0994211755038399	5.28495443027765	7.14693478556757	1270.15652655675	0.0905519923692201	115.019731700101	1209.77796080125	90.3610185356538	0.950327850464464	0.756755409661817	0.0565237521388785	0.0746922339995404	0.00422188532128913	0.470096105956017	0.621199531518507	0.292023480788552	NO	NO
Y1	NONE	CTRL	ALL	CTRL	1	8	8	1	B	10	B10	1	3	2	4	15	2	NO	694	20443	16101	10514	9943	2.8327699252858	50	5.47053249970604	0.145032321784409	4.94074552482606	0.217432295442505	0.904053507322764	0.025758423167021	0.0252702760839782	0.539876990596839	0.06657057914298	0.0664725008083746	0.904584812063875	0.0252020414134012	0.0237766614089715	5.47089876707296	0.145583696400028	1180.71758337078	228.772667711999	231.196347891488	7.07387765412942	0.197080644307915	0.185934134188015	7.07392000036196	0.195801740450465	5.45735323430894	7.09421639912467	1204.92777181092	0.186932557315845	225.249576393364	1144.54920605542	200.590863228917	0.981328190584538	0.715952704852483	0.125476100404969	0.175257526865301	0.0219906310376771	1.04355822037423	1.45757982797097	1.52106941133076	NO	NO
Y1060	NONE	TRANS	ALL	NATURAL	1	8	8	1	B	11	B11	1	3	2	4	15	2	NO	695	16423	10711	5543	5040	3.45949545605612	49	5.43125356743467	0.101905528881278	5.25813662019385	0.168877870286406	0.969191461197592	0.0183901041918388	0.0193439691797313	0.471389607593521	0.091655056686885	0.0913996886115194	0.969467465668993	0.0164426064556597	0.0172389457789176	5.43100592547283	0.102772008802775	1961.10183946299	251.337552049525	263.044378389425	7.58126175715309	0.128581626433634	0.134809021442672	7.5812872528077	0.134127492372775	5.41746039270881	7.60158365157041	2001.31284818461	0.125258309238155	250.687326535662	1940.93428242911	226.028613371215	0.974154755334164	1.21411743775981	0.141388239370586	0.116453511804808	0.0164651570026035	1.17589611872869	0.968519256999018	1.13887803521914	NO	NO
Y1044	NONE	TRANS	ALL	NATURAL	1	8	8	1	B	12	B12	1	3	2	4	15	2	NO	696	5695	4035	2390	2247	3.45020295182534	50	5.47791528730312	0.102370689214313	5.03575383706623	0.154847171464146	0.921084935313467	0.0168838203518259	0.0182759431691348	0.384385405934271	0.0979751422266742	0.0976634434953848	0.923229872158611	0.0159455379181648	0.0158028513308235	5.47776549541745	0.102568131997061	1366.05530684811	169.415402521139	172.721767697173	7.21968252748689	0.124694537049572	0.123578724084026	7.21971912855621	0.126433714027272	5.46421996265343	7.24001552731891	1394.0656175762	0.117564530892652	163.898548590466	1333.6870518207	139.239835426019	0.982562949232589	0.834264570824865	0.0870990397521151	0.104402179833668	0.00909332961154008	0.724384314038039	0.868290874826215	0.628976289746477	NO	NO
Y1079	NONE	TRANS	ALL	NATURAL	1	8	8	1	C	1	C01	1	3	2	4	15	3	NO	697	12245	8516	5388	4992	3.78666539295834	52	5.54699276315218	0.0947624037411475	5.2573389245372	0.173891871900017	0.947082924197642	0.0197104863563719	0.0210352452500356	0.373532098764799	0.103398516984348	0.103032376252986	0.947426019265167	0.0178520551328176	0.0189399133987637	5.546882035742	0.0959467980628335	1650.6048099384	229.231928601367	252.452081418515	7.40889705115612	0.139603553144122	0.148110634155994	7.40892734267682	0.152940566312551	5.52153188795328	7.41810280725449	1665.82003129301	0.135104705695307	225.066880304473	1605.44146553751	200.408167140026	0.992868642402648	1.00425578354581	0.125361818067158	0.124830566197521	0.015648986728874	1.04260775831268	1.03818944873931	1.08242437385397	NO	NO
Y1120	NONE	TRANS	ALL	NATURAL	1	8	8	1	C	2	C02	1	3	2	4	15	3	NO	698	19137	13757	8102	7415	3.05959659010882	49	5.42194760731244	0.116368121520912	5.07611591576585	0.177271700301083	0.937744488312957	0.0162153130019223	0.0179572454955715	0.377123146550018	0.103398516984348	0.103032376252987	0.939024786629702	0.013383075803211	0.013753524268046	5.42186230833805	0.11708516735088	1545.64902976801	162.011718893591	169.619177355659	7.34319918511351	0.104656014124156	0.107552931121275	7.3432315334606	0.109736225545226	5.39651216054933	7.35240699803827	1559.89680146681	0.0919003649279814	143.359680323037	1499.51823571131	118.70096715859	0.970387894389234	0.937997362763583	0.074251310521361	0.0791594022211293	0.00587768935500638	0.617532464095109	0.658352025932886	0.406553748816342	NO	NO
Y1	NONE	CTRL	ALL	CTRL	1	8	8	1	C	3	C03	1	3	2	4	15	3	NO	699	20037	16409	10095	9681	3.01657385966522	51	5.49654359067373	0.122236317877689	4.98424369171256	0.188471613877241	0.905802891110644	0.0211404790744378	0.0210372833862538	0.493288249267645	0.0750498263204777	0.0749093951417474	0.90586555496028	0.0185355287118719	0.0193792876072672	5.49649086636421	0.122654603619822	1192.60241080799	171.32150061185	190.342739531845	7.08389309815937	0.144948334986113	0.151546552329595	7.08393502240122	0.159596155432154	5.47114071857549	7.09311048697889	1203.59590885513	0.14176029481491	170.629198892062	1143.21734309963	145.970485727615	0.983807422990266	0.715119581312975	0.0913092801361449	0.12768393220124	0.0116587279342475	0.759399993903174	1.06192029102168	0.806422262527517	NO	NO
Y1064	NONE	TRANS	ALL	NATURAL	1	8	8	1	C	4	C04	1	3	2	4	15	3	NO	700	13198	9371	5655	5399	3.79974375226347	51	5.54628966261479	0.0876452668131829	5.24458386439097	0.177209316628938	0.946033802907624	0.020559829868117	0.0231748123653382	0.116797003173353	0.1495119891274	0.148412641227936	0.948461493802898	0.0182657243740581	0.0199059540291525	5.54639468700476	0.0890488471043022	1664.02474156402	237.433019902341	267.368774811825	7.41699448999899	0.142838457779692	0.155665097968731	7.41702453717773	0.160671133413474	5.52104453921604	7.42620000175539	1679.36366366395	0.14283527279623	239.879508787155	1618.98509790845	215.220795622708	0.992781008519708	1.01272776550884	0.134627598316747	0.132935624855812	0.0178968039050741	1.11966929526221	1.10559750941522	1.23790358421059	NO	NO
Y1002	NONE	CTRL	ALL	CTRL	1	8	8	1	C	5	C05	1	3	2	4	15	3	NO	701	19953	15686	6708	6184	3.02973356856192	53	5.60057706035057	0.107372435912857	5.32438535553491	0.166255971636646	0.950838274605465	0.0192121618418658	0.0195451437534028	0.674264230019188	0.0493831334889203	0.0493430486769861	0.950375143575617	0.0184866832037947	0.0188783421970456	5.60068827931882	0.107419710062279	1689.11378529814	245.625612973105	249.795157779408	7.4319592828902	0.144566361794121	0.147629145696136	7.43198888386368	0.147880957402434	5.5753381315301	7.44116434844135	1704.6839703803	0.130045096785189	221.692294171107	1644.3054046248	197.03358100666	1.00254395227987	1.0285664397968	0.123250904829738	0.119827849773211	0.0147688909083502	1.02505173884525	0.99658291305689	1.02154904793243	NO	NO
m157	NONE	CIS	ALL	RANDOM	1	8	8	1	C	6	C06	1	3	2	4	15	3	NO	702	20251	16623	8233	7846	3.21464261036751	52	5.5551277148926	0.106415945727498	5.22420145268993	0.189802992921126	0.940126707727402	0.0233419917224175	0.0226480391483063	0.409480890639928	0.0955236034744762	0.095234640581232	0.939598717381398	0.0211914164167213	0.0206173201246586	5.55529219874448	0.106888535171395	1552.6017313777	256.582675880787	252.023201391449	7.3476873390879	0.165717448547004	0.161228000042473	7.34771954260864	0.162317921204277	5.52994205095576	7.35689500718631	1566.91359091205	0.144482060587032	226.398128479828	1506.53502515655	201.739415315381	0.994380937775039	0.942386592476138	0.126194557041536	0.133909542059546	0.0168986553438394	1.04953347244735	1.11369737305969	1.16886267120283	NO	NO
Y1	NONE	CTRL	ALL	CTRL	1	8	8	1	C	7	C07	1	3	2	4	15	3	NO	703	21052	17535	10655	10264	3.03308284757024	51	5.5072363580197	0.123877997496959	5.00627773373329	0.22683130303463	0.908510467354988	0.0276556315700565	0.0260888084919999	0.302757566090501	0.109992174274922	0.109551794601497	0.908739316174866	0.023229309125439	0.0228954379932632	5.50749636341473	0.125131673636353	1219.70705325773	220.247406964635	232.276809141901	7.10636598844899	0.181653824552279	0.179042943284144	7.10640698122297	0.190428748513104	5.48214621562601	7.11558244580064	1230.95039344759	0.17259288789586	212.461912906059	1170.57182769209	187.803199741612	0.985786405116469	0.732230699935226	0.117477001533517	0.160437143025974	0.0188476744972954	0.977031404861565	1.33432182636974	1.30367432855548	NO	NO
Y1023	NONE	TRANS	ALL	NATURAL	1	8	8	1	C	8	C08	1	3	2	4	15	3	NO	704	15549	11376	6884	6469	5.32205273310547	49	5.42822067213269	0.0803357797612261	5.03714351670081	0.11437357045108	0.927855164366774	0.0126666157768107	0.0130797471766966	0.56719233854295	0.0664421819981249	0.0663446690760534	0.928147871428873	0.0119454909100719	0.0121921197652043	5.42825024134313	0.0804732897191839	1419.61560687571	132.360327844944	138.94888621416	7.25814141456631	0.0934140614450162	0.0953427057511315	7.25817663474793	0.0978743765723451	5.40290009355441	7.2673520993256	1432.70164178021	0.0800385159551007	114.675315140322	1372.32307602471	90.0166019758747	0.971536557205861	0.858432658913397	0.0563083083936335	0.0655943221742151	0.00369350532185706	0.468304305839078	0.545534120791557	0.255475977748822	NO	NO
m76	NONE	CIS	ALL	RANDOM	1	8	8	1	C	9	C09	1	3	2	4	15	3	NO	705	20537	16340	8346	8236	3.09062147464184	52	5.53741670492571	0.1144878834707	3.89109122646772	0.440295188781402	0.701218126467698	0.072298752652844	0.0903800162279596	-1.43723911951412	0.386183189731701	0.368538884289525	0.699903018693877	0.0648713802390645	0.087092983445514	5.54302695478694	0.114133295074072	238.235696363597	115.428566351096	369.396426422709	5.47326050356762	0.507295944996751	0.681069482054472	5.47347035865065	1.55022492772311	5.51767680699822	5.48264582322832	240.432139613864	1.53238906710587	368.512201578512	180.053573858364	343.853488414065	0.992175430976567	0.112629358825496	0.215091525816926	1.90972876042189	0.410766472975612	1.78887078236136	15.882810672242	28.4122959533509	NO	NO
Y1070	NONE	TRANS	ALL	NATURAL	1	8	8	1	C	10	C10	1	3	2	4	15	3	NO	706	22280	14097	6885	6328	4.45821843229758	50	5.46702248602115	0.0843370097070253	5.17660053006754	0.1576921488156	0.947170293976414	0.0201685924504647	0.0198136754950655	0.351498481043158	0.108957264115221	0.10852914074291	0.947460099950951	0.0184941109037489	0.0180381670331283	5.46673329470184	0.0849762662057123	1651.04477428706	236.643467807193	241.552434349609	7.40916356303913	0.144624446608309	0.141058953229573	7.40919384644402	0.146298345868069	5.44138314691312	7.41836931102169	1666.26405109585	0.128462485250824	214.058844212142	1605.88548534035	189.400131047695	0.978456487710498	1.00453353235483	0.118475933935903	0.11794124349256	0.0139731989723428	0.985339314628791	0.980892407164305	0.966511852199862	NO	NO
Y1	NONE	CTRL	ALL	CTRL	1	8	8	1	C	11	C11	1	3	2	4	15	3	NO	707	20147	16070	9735	9269	2.95614674841153	50	5.49792848237329	0.126321326104499	4.99520946514304	0.233735730161486	0.90795319107517	0.029031861634813	0.026927840522312	0.323843832742013	0.106241716349321	0.105844674364108	0.907961960107506	0.0246242203581684	0.0239049028590972	5.4980426632027	0.127505711096863	1212.31501110805	231.088854938421	241.826756893179	7.10028704301362	0.192562068054826	0.186936985790517	7.10032828556897	0.199466954817642	5.47269251541398	7.10950375014664	1223.49021375825	0.181631094200397	222.232947823099	1163.11164800275	197.574234658652	0.984086463381879	0.727564115223087	0.123589101250201	0.169866955590995	0.0209937043735989	1.02786444703061	1.41274758543506	1.45211301569704	NO	NO
Y1037	NONE	TRANS	ALL	NATURAL	1	8	8	1	C	12	C12	1	3	2	4	15	3	NO	708	19119	10296	2828	2344	3.23698626872286	51	5.51409063398056	0.098109714091851	5.4409098680538	0.193900194191047	0.989966782446198	0.0244518938105094	0.0309982637445457	0.56479194577352	0.0771069728256803	0.0769547028589285	0.990045952996523	0.0238983689065207	0.0302541570129366	5.51400399070158	0.0990612920839492	2303.50265280916	436.433902973536	499.16233457034	7.74218608367354	0.186885890104952	0.236588324703404	7.74220784185694	0.216692392058682	5.48865384291286	7.75138330643461	2324.73608290215	0.198856531441438	462.298896789249	2264.35751714665	437.640183624802	0.986956591072228	1.41642917628803	0.273758149986557	0.193273447461724	0.0529101814186454	2.27678870231769	1.60741443372718	3.65974302265243	NO	NO
Y1065	NONE	TRANS	ALL	NATURAL	1	8	8	1	D	1	D01	1	3	2	4	15	4	NO	709	11691	9357	4865	4357	3.03217852168281	52	5.51978994213907	0.124106127991447	5.4179464172899	0.142949351182279	0.980816269936177	0.0127142466767829	0.0133362001007484	0.913074855528167	0.0122724623795662	0.0122718463030882	0.980695699636427	0.0125889477332036	0.0132594875510489	5.51982524267119	0.123961645487489	2141.08256144446	210.646926394407	223.881667999521	7.66906684994075	0.0984459111752401	0.103689550655366	7.66909020234065	0.104562263930303	5.48958721688582	7.66068586465095	2123.16316615904	0.0944643516884742	200.567955237646	2062.78460040354	175.909242073199	0.987124428145017	1.29033876951154	0.110036944680523	0.0852775622034341	0.00938368239466914	0.91515402371938	0.70923547005087	0.64905969418156	NO	NO
Y1030	NONE	TRANS	ALL	NATURAL	1	8	8	1	D	2	D02	1	3	2	4	15	4	NO	710	19868	12397	6097	5838	4.50384402658575	50	5.49227555192847	0.0830117210787443	5.2534567332118	0.220272909608822	0.956500788025689	0.0285547948488959	0.0258004483671188	-0.106087130607897	0.193469520709041	0.191108439824085	0.958937647148404	0.0220988520956269	0.0215831262437771	5.49254809441813	0.0852813502633479	1806.08770377129	307.154448356804	321.24728346014	7.49891829201699	0.172813620056808	0.168780629970746	7.49894597900558	0.177864225296533	5.46231006863276	7.49054164131589	1790.97192064016	0.167766313054705	300.473144225956	1730.59335488466	275.814431061509	0.982219516663166	1.08254235543056	0.172530885444758	0.159375644360943	0.0274972210399223	1.43490292727643	1.32549356621315	1.90195459824533	NO	NO
Y1068	NONE	TRANS	ALL	NATURAL	1	8	8	1	D	3	D03	1	3	2	4	15	4	NO	711	16540	12078	7204	6877	4.57198017741682	50	5.49008073930144	0.0898383465482547	5.19250891162395	0.148299850389444	0.946015081223439	0.0152113926813728	0.0163827253303905	0.388986424491027	0.101460922558907	0.101114900268127	0.94700398146631	0.0132705352581469	0.0141581748213791	5.48983889153015	0.0905333554642551	1645.16622080059	169.862720497649	189.499420413753	7.40559670417405	0.103775944023161	0.110717309373904	7.405627095778	0.115182076384792	5.45960086574478	7.3972227580883	1631.39720886672	0.105084164142964	171.439266287131	1571.01864311122	146.780553122684	0.981732354287222	0.982723190019577	0.0918160036038159	0.0934301790537647	0.00857838565670562	0.763614305938995	0.777039062163357	0.59335814414136	NO	NO
Y1	NONE	CTRL	ALL	CTRL	1	8	8	1	D	4	D04	1	3	2	4	15	4	NO	712	22148	18399	11316	10838	3.1216757179009	51	5.50817001454304	0.119443632856877	5.00420095808796	0.204918847539271	0.907803407409609	0.0238696845572557	0.0232336783325029	0.407921604008842	0.0907527912321053	0.0905048664852503	0.907558395376594	0.0204744390691024	0.0210548500803835	5.508394639063	0.119914463784762	1208.49511257091	191.909934463273	211.757018295594	7.09713115592164	0.160110666330236	0.164649496109552	7.09717252883937	0.175216478138022	5.47815661327763	7.08876819114968	1198.38065353068	0.165118565896193	197.883150837024	1138.00208777518	173.224437672577	0.985069004375561	0.711857269709174	0.108357512321953	0.152218031525087	0.016493967226603	0.901186539571468	1.2659652122955	1.14087080888644	NO	NO
Y1055	NONE	TRANS	ALL	NATURAL	1	8	8	1	D	5	D05	1	3	2	4	15	4	NO	713	16763	12751	8601	8206	2.98352717351236	51	5.51652281384187	0.123378760710449	4.76648348844248	0.222557559441218	0.865375764150096	0.0220813318560395	0.020472970864119	0.148436046313013	0.129962250140281	0.129237881379366	0.867810468596597	0.0140474803335387	0.014279999828713	5.51601878435757	0.125120359952823	885.631807015364	97.00759179976	100.688291380984	6.78630129530804	0.109851675490243	0.111669984220531	6.78635775180674	0.113684497732082	5.4857807585722	6.77795341411705	878.219429714301	0.103586585490253	90.9769313645761	817.840863958801	66.3182182001289	0.986439959925889	0.511586024954041	0.0414841995872045	0.0810893917419485	0.003363928511428	0.345015324473362	0.674403341069289	0.23267948754494	NO	NO
Y1022	NONE	TRANS	ALL	NATURAL	1	8	8	1	D	6	D06	1	3	2	4	15	4	NO	714	11420	8020	4285	3791	4.74505892218149	49	5.44938890833382	0.0712114343817788	5.11758612789284	0.124576460692787	0.939423028287505	0.0140691601963593	0.015472211248917	0.355538854152245	0.107146724881816	0.106739496490372	0.940498370806685	0.0130439971166052	0.0137567709137111	5.44924652845539	0.0717160850980691	1563.56328592328	158.181811209841	174.563965735719	7.35472265316429	0.102004409639775	0.107578319978035	7.3547546308917	0.111641393244265	5.41900850267002	7.34635029320201	1550.47721874157	0.101543481002437	157.445931180046	1490.09865298607	132.787218015599	0.974433132760333	0.932105107808499	0.0830627179723901	0.0891130380861032	0.00740197115020885	0.690815078464786	0.741134312726794	0.511986758399305	NO	NO
Y1066	NONE	TRANS	ALL	NATURAL	1	8	8	1	D	7	D07	1	3	2	4	15	4	NO	715	7637	5840	3984	3864	3.14863440376184	52	5.53668530096066	0.131580111674551	5.19208215450431	0.232304866494476	0.936840356119465	0.0231931317744025	0.0213535365006587	0.336442779822945	0.108439895652431	0.108017813813616	0.937126815550427	0.0173530023268291	0.0173936863364231	5.53716639646692	0.1324508936653	1522.87762751862	205.469799711821	209.6988308859	7.32835700002836	0.135700946726868	0.13601909678036	7.32838983208033	0.13769454772291	5.50692837068155	7.31998549439063	1510.13206349329	0.127596635481081	192.69415026562	1449.75349773779	168.035437101173	0.990242672895976	0.90686790273695	0.105111623918971	0.115906212582606	0.0121830902268552	0.874191171414367	0.963967484984348	0.842691864903828	NO	NO
Y1	NONE	CTRL	ALL	CTRL	1	8	8	1	D	8	D08	1	3	2	4	15	4	NO	716	20651	17294	10726	10361	3.10425948020781	51	5.50080436480005	0.116109310898187	4.99680927202847	0.197007907320031	0.90835330105852	0.0221961472813936	0.0219388887236899	0.388572843008419	0.0944917185886859	0.0942119867226423	0.90882112095391	0.0192524178973008	0.0194478574881666	5.50056597916433	0.116464154845571	1220.48756829054	182.510834207624	193.876288850763	7.10700570402984	0.150554427772175	0.152082770649615	7.10704667042487	0.158844999029651	5.47032795337896	7.09864233273517	1210.27274294962	0.148747086787822	180.031982086802	1149.89417719412	155.373268922355	0.983661273498849	0.719296157911439	0.0971910264392301	0.135119624052262	0.0131324149537222	0.808317235393229	1.12376136936457	0.908355683326475	NO	NO
Y1038	NONE	TRANS	ALL	NATURAL	1	8	8	1	D	9	D09	1	3	2	4	15	4	NO	717	14501	8518	3392	2165	2.85270989976734	52	5.55048273840366	0.116673769187024	5.22586471992069	0.235736833258908	0.943582751114582	0.0275703770353177	0.0316576639915398	0.284193512460567	0.118798538745417	0.118244352399519	0.941971138560867	0.0280742915979366	0.0287389634345612	5.54911260254682	0.117578992408683	1581.67507228378	342.261694149901	354.540319423276	7.36623973676672	0.219541718301737	0.224739470010281	7.36627134832246	0.224147878563606	5.51887457676145	7.35786701063276	1568.43742538909	0.214049966321778	335.734680580667	1508.05885963359	311.07596741622	0.992390811067249	0.943339800437676	0.194588121775746	0.206275746751557	0.0401388101282748	1.61834830227335	1.71555181019871	2.77636035949705	NO	NO
Y1020	NONE	TRANS	ALL	NATURAL	1	8	8	1	D	10	D10	1	3	2	4	15	4	NO	718	18611	13338	7352	6500	4.13379728862008	47	5.34758271013625	0.0992125797586444	4.94260572711198	0.129886932465718	0.924797861173169	0.0148408510790826	0.014610218259887	0.726465677732171	0.0370881937113498	0.0370712023739024	0.924996718104435	0.0145930473504198	0.0142120170989816	5.34726207643601	0.0990712141553499	1385.06079182084	157.795241545746	156.35768325572	7.23349931048807	0.114118024292561	0.111138357438497	7.23353540951655	0.112884604017975	5.31702405065064	7.22513107182686	1373.46863342781	0.102786691776147	141.179436422938	1313.09006767231	116.520723258491	0.956094532807016	0.821380488222889	0.0728874971446572	0.088737799582206	0.00646787611367121	0.606189916345202	0.738013533358619	0.447376362048288	NO	NO
Y1031	NONE	TRANS	ALL	NATURAL	1	8	8	1	D	11	D11	1	3	2	4	15	4	NO	719	17023	10981	4615	3490	3.07356048182275	51	5.50426555962026	0.114612541661227	5.18755737171409	0.196643569337692	0.942294976762443	0.0222209945481169	0.022770465505911	0.443476920181101	0.090623908163282	0.0903770347529283	0.943012586395971	0.0196452766073094	0.0205081547952287	5.50452943845144	0.115403426549611	1594.60907503215	242.693843112042	265.939432030715	7.37438388695632	0.153626593491628	0.160374324218868	7.37441524631065	0.166768832407236	5.47429141266607	7.36601090862096	1581.26318191673	0.156670920165408	247.745791280582	1520.88461616123	223.087078116135	0.98437397325708	0.95136272774317	0.139548213523596	0.146682447666027	0.0204692735270624	1.16059301246279	1.21992693072595	1.41583867151572	NO	NO
Y1	NONE	CTRL	ALL	CTRL	1	8	8	1	D	12	D12	1	3	2	4	15	4	NO	720	18209	14167	7876	7458	3.02448285018036	51	5.509541892202	0.116775500888409	5.0206119241584	0.22042694732077	0.911074643099805	0.0276687216529302	0.0258234066574999	0.31077003199728	0.108957264115221	0.10852914074291	0.910968000249894	0.0241905081220867	0.0230724808823851	5.50950783295371	0.117915470886802	1241.15088936388	231.738389033622	236.62164117426	7.12379435809018	0.189170426658437	0.180427423457235	7.12383464910948	0.19063927781709	5.47926980716834	7.11543031141979	1230.76313020985	0.180541365575261	222.212683296049	1170.38456445435	197.553970131602	0.985269176235369	0.732113560697463	0.123576425130313	0.168794066609811	0.0208589673348484	1.02775902241932	1.40382459442522	1.44279339281465	NO	NO
Y1	NONE	CTRL	ALL	CTRL	1	8	8	1	E	1	E01	2	3	2	4	16	1	NO	721	20957	16931	9592	9159	3.19115880411395	51	5.51334147622392	0.109189463300023	5.01279084126426	0.185807534550733	0.909078686242831	0.0207200305912616	0.0204300505689901	0.357521249001657	0.100040499871039	0.0997087512125663	0.909347294475402	0.0177689431877603	0.0178733654050756	5.51333937749011	0.110004635840656	1225.51984370963	169.936960035392	174.446685117678	7.11112039517459	0.138953615489751	0.139770200048557	7.11116119335531	0.142339244077393	5.4781730710712	7.0817155597634	1189.95829868175	0.123171672185778	146.575312063584	1129.57973292625	121.916598899137	0.985071963776592	0.706588813181996	0.0762627926230249	0.107930936918728	0.00823111465984173	0.634261535811175	0.897638802056449	0.569337765196027	NO	NO
Y1043	NONE	TRANS	ALL	NATURAL	1	8	8	1	E	2	E02	2	3	2	4	16	1	NO	722	20920	15182	8960	7767	3.71374311632079	49	5.41633756033794	0.118948350648291	4.92066585538302	0.139933240958926	0.907865938344362	0.013375497081536	0.0137439503970547	0.776287899826085	0.0242928061725287	0.0242880291415098	0.908025993939144	0.0131846307119326	0.0134824444537993	5.41625861767723	0.119056477436482	1212.92222537244	124.823161663988	129.732658374925	7.10078778930594	0.103104168152342	0.105433079654711	7.10082901121483	0.10695435201337	5.38109231125832	7.07138337762292	1177.72621705717	0.0877867801217545	103.39318179943	1117.34765130167	78.7344686349828	0.967615134013618	0.698937248811708	0.0492509675303636	0.070465506902225	0.0034704943924521	0.409609892735078	0.586046735141778	0.240050540319166	NO	NO
Y1002	NONE	CTRL	ALL	CTRL	1	8	8	1	E	3	E03	2	3	2	4	16	1	NO	723	18733	15199	7251	6766	3.22099183095881	52.5	5.5667320282133	0.105748617111776	5.22942456747703	0.151771549372663	0.93880600278451	0.015304077880076	0.0154680780995488	0.60180605393622	0.0605382021516947	0.0604644093891556	0.938652263021112	0.0142057998567969	0.0142628851912818	5.56665181318911	0.105905653566461	1541.15288800687	170.409070175153	174.044835177432	7.3402860404362	0.111089738436749	0.111536147293724	7.34031848661923	0.112927919180396	5.5314855067702	7.31087285302732	1496.4328288603	0.0937603472887798	140.310749745637	1436.0542631048	115.65203658119	0.99465847830368	0.898298586504841	0.0723441054119187	0.0805345867162052	0.00582620263070246	0.601670642094946	0.669789144872158	0.402992464863456	NO	NO
Y1067	NONE	TRANS	ALL	NATURAL	1	8	8	1	E	4	E04	2	3	2	4	16	1	NO	724	17571	13609	8207	7652	4.34471984037198	47	5.36797151146237	0.0864581521314906	4.86078405013522	0.121929472701223	0.905936690105137	0.0119295581084324	0.0120503875871204	0.516180176402808	0.0726077835677911	0.0724805922275958	0.906060271054513	0.0104726379906977	0.0105584519642297	5.36777115113041	0.0867973082336379	1194.41975201421	98.1211553819189	99.4076839385228	7.08541578327361	0.0818963118484817	0.082567379438479	7.08545764372796	0.0832232744034695	5.3326048447115	7.05601201013606	1159.76061766237	0.0640557025118538	74.2924838950704	1099.38205190687	49.6337707306232	0.958896233885753	0.687699182843944	0.0310475357622126	0.0451469720144455	0.00140170222817411	0.258215796175132	0.375477828993913	0.0969543065597731	NO	NO
Y1	NONE	CTRL	ALL	CTRL	1	8	8	1	E	5	E05	2	3	2	4	16	1	NO	725	21227	17325	10615	9957	3.03159214764981	50	5.47887803700793	0.12100509736027	4.96869304022065	0.187200184109034	0.907577812009	0.0192316621365308	0.0200419813851775	0.491458399272566	0.0759497491869122	0.0758042172680123	0.907841422825059	0.0175093659749118	0.0182036587877815	5.47891848434324	0.121407290570068	1211.1728155596	163.754694515997	177.529039503527	7.09934443821037	0.136923714676691	0.142353103219238	7.09938571965867	0.146570091995424	5.44375217792433	7.06994008606677	1176.02756870534	0.127402520103808	149.83524609062	1115.64900294984	125.176532926173	0.978882481194125	0.697874689093304	0.0783019872438842	0.112200640699	0.00878553313676875	0.651221086695149	0.933149026426551	0.607686323038019	NO	NO
Y1053	NONE	TRANS	ALL	NATURAL	1	8	8	1	E	6	E06	2	3	2	4	16	1	NO	726	17999	12312	4934	3789	2.67964007089964	48	5.38302142517308	0.10303457941211	5.08319434769567	0.150111704721536	0.945622598437577	0.017062543935904	0.0190555149566948	0.634935755142173	0.057716070354562	0.0576521112780386	0.945802883515129	0.0156721173959981	0.018219631192512	5.38292902591418	0.103011446412894	1629.78614493358	201.369648706239	222.943606645585	7.39620408576616	0.122556381183875	0.142478007855486	7.39623476416725	0.136788969454761	5.34776271949527	7.36678913057535	1582.49427352078	0.117621397563145	186.141069157067	1522.11570776528	161.48235599262	0.961621886632794	0.952132815528979	0.101012458832871	0.106090723043456	0.0107164847939765	0.840099281337573	0.882334131999049	0.741248270192012	NO	NO
Y1047	NONE	TRANS	ALL	NATURAL	1	8	8	1	E	7	E07	2	3	2	4	16	1	NO	727	20267	13039	3993	3456	2.69153849481332	49	5.42447327319533	0.0935374978245154	5.00566303206037	0.190363257437951	0.923263353999631	0.0221953379393322	0.0237313892450334	0.0291037743289194	0.164838046873443	0.163368953909821	0.926020204635954	0.0178319867851221	0.0190905086243473	5.42441447227126	0.0951049806198417	1396.1908823076	191.252503555777	218.861553710286	7.24150300279869	0.139446618123298	0.149288292886128	7.24153882023324	0.156750569678613	5.38924816585235	7.21209318664134	1355.67708926611	0.137582997786998	186.524997122272	1295.29852351061	161.866283957825	0.96908170025696	0.810251299456972	0.101252618245592	0.124964462646899	0.012652979030652	0.842096636439754	1.0393030372233	0.875193591887359	NO	NO
Y1058	NONE	TRANS	ALL	NATURAL	1	8	8	1	E	8	E08	2	3	2	4	16	1	NO	728	16307	10905	5628	5047	2.40330462059154	46	5.33135035175475	0.128815152440989	4.93732226499878	0.183765501366239	0.927924540954095	0.0170547613842647	0.018140320235356	0.442028157363795	0.0911394583982599	0.0908883616822252	0.928496579336332	0.013852286052672	0.014496892952613	5.33130855835864	0.129064047792261	1423.49204706959	154.143114091316	164.016754232651	7.26086831981776	0.108325250943618	0.113366094305543	7.26090344408979	0.11521735839857	5.29614225193973	7.23145781049789	1382.18607428821	0.0960497865069543	132.763479837594	1321.80750853271	108.104766673147	0.952339617765728	0.826833530635023	0.0676230429391765	0.0817855595276122	0.0055305884037403	0.562406562828618	0.680193221477943	0.382545131750735	NO	NO
Y1	NONE	CTRL	ALL	CTRL	1	8	8	1	E	9	E09	2	3	2	4	16	1	NO	729	20738	17115	9580	9157	2.97953626218251	51	5.51537968511471	0.120975067939687	5.04642101968466	0.235517462995905	0.915123213872878	0.0292221384056283	0.0275072147295628	0.272770507480256	0.116465727305456	0.11594338121769	0.914748102626945	0.0251861185367737	0.0242954530624588	5.51540684095285	0.122060693807476	1278.38758133688	250.657977600726	254.541911069898	7.15335486074148	0.196956126982771	0.18999109892566	7.15339397174582	0.199103902126938	5.48024053453394	7.12394833815391	1241.29200832863	0.179936330235323	223.362525545598	1180.91344257313	198.703812381151	0.985443730105778	0.73869971595258	0.124295688805796	0.168262808447831	0.0209143416764208	1.03374098646461	1.39940623251975	1.4466235792697	NO	NO
Y1033	NONE	TRANS	ALL	NATURAL	1	8	8	1	E	10	E10	2	3	2	4	16	1	NO	730	16502	13533	9160	8542	3.11432342865583	48	5.38897016135372	0.145003331205373	5.04375709028091	0.231040854860533	0.93608618368895	0.01979219750162	0.0193067263052179	0.433822618033916	0.0932021426388571	0.0929336693994065	0.936163722871459	0.0142443002404795	0.0148856210884792	5.38870970643618	0.145875474001544	1511.45129280706	167.708666913199	177.812566116452	7.32082558927533	0.111390812476656	0.116405958823677	7.32085866953311	0.117639704949395	5.35354340001727	7.29141303594121	1467.59306509385	0.0984721330577795	144.521943187249	1407.21449933835	119.863230022802	0.962661354762021	0.880258377515437	0.0749783436947533	0.0851776542091909	0.00638647943240957	0.623579045413222	0.708404556368209	0.441746237026465	NO	NO
Y1045	NONE	TRANS	ALL	NATURAL	1	8	8	1	E	11	E11	2	3	2	4	16	1	NO	731	20708	14561	7689	6491	2.78330471859345	50	5.47061626898589	0.147255798182488	5.2001333751489	0.272531759520029	0.949661147784832	0.0263236128678519	0.0254280697944583	0.253616104820108	0.127233388112187	0.126553415000566	0.951509405073989	0.0177541069251209	0.019037419864797	5.47069587850931	0.149709313689528	1704.16279267348	235.837097218695	263.327633451248	7.44082923843253	0.138837595515333	0.148873137353049	7.44085857792212	0.154515700494275	5.4355295720904	7.41141294433022	1654.71278354115	0.13534812860266	223.969046033623	1594.33421778565	199.310332869176	0.977403911902665	0.997307839298989	0.124675087071639	0.125011638491956	0.015585836913953	1.03689636169415	1.03969538876079	1.07805636587625	NO	NO
Y1054	NONE	TRANS	ALL	NATURAL	1	8	8	1	E	12	E12	2	3	2	4	16	1	NO	732	20101	12960	5253	4762	3.63403167563293	49	5.45242512627488	0.078064310832876	5.21461472228704	0.147831224900011	0.957217685307387	0.0204783267759088	0.0210197349751886	0.465205689650784	0.0902372768560597	0.0899935395559555	0.957342787361693	0.0194490092359671	0.0200540991264837	5.45236922489828	0.0777412379296326	1783.70233768425	270.457565950335	291.328795158311	7.48644644542369	0.152091777348512	0.156823596629779	7.48647447933497	0.163323567405399	5.41720291847937	7.45702884574306	1731.94438247613	0.144155995513783	249.677374430127	1671.56581672063	225.01866126568	0.974108456934767	1.04561871301681	0.140756481524	0.13461549585115	0.0189480035546164	1.17064192217681	1.11956864161247	1.3106139866261	NO	NO
Y1059	NONE	TRANS	ALL	NATURAL	1	8	8	1	F	1	F01	2	3	2	4	16	2	NO	733	8141	5860	3699	3608	4.35728044625226	50	5.49246284424238	0.0814118582749298	5.18466729838774	0.17831230236324	0.944453030066825	0.021336000261006	0.0215056235455189	-0.0216034060013374	0.175887659773767	0.17410681942502	0.946756411691691	0.0165005208730366	0.017066688703559	5.49280594179315	0.0832039202817177	1641.98425637197	210.677396305959	230.616505013641	7.40366070185214	0.12903451874121	0.133461966462426	7.40369115238426	0.140445611362081	5.46812377861677	7.38480028667435	1611.25596358513	0.116442444811147	187.624405738633	1550.87739782963	162.965692574186	0.98326492407116	0.970124186881783	0.101940334045365	0.105079674771357	0.0107118571475704	0.847816223467227	0.873925457102885	0.740928180632838	NO	NO
Y1	NONE	CTRL	ALL	CTRL	1	8	8	1	F	2	F02	2	3	2	4	16	2	NO	734	19373	15577	9755	9246	3.07528859239331	50	5.48256561058505	0.121058606827472	4.98197255290019	0.190087984949058	0.907684684590179	0.0202039334002434	0.0207022244667724	0.504675641085919	0.0735073817860348	0.0733754143538633	0.907805461022367	0.0177154150827198	0.0190132976670821	5.48246689905923	0.121782391245339	1210.83225506176	166.605758182065	188.774957302508	7.09906321594235	0.138535024263076	0.148684501115619	7.09910450931465	0.155898689995155	5.45778473588285	7.08021364360474	1188.17234749921	0.131895523444221	156.72120849153	1127.79378174371	132.062495327083	0.981405782164298	0.705471642707271	0.0826093803907764	0.117098087846253	0.00967340048192366	0.687044765565591	0.973880059769707	0.669099197353482	NO	NO
Y1057	NONE	TRANS	ALL	NATURAL	1	8	8	1	F	3	F03	2	3	2	4	16	2	NO	735	11376	7800	4719	4479	3.2521414808182	51	5.50040252914506	0.125473125240361	5.22852611135562	0.226977607344341	0.951618491615387	0.0223423461196209	0.0237725878096851	0.178061511821623	0.140636430823909	0.139720083429917	0.952841803780182	0.0151244190100815	0.0173144307348286	5.50068779786046	0.126858822273101	1722.01196329568	202.950556796347	238.686105857821	7.45124863228973	0.118273365018151	0.13539931583599	7.45127766767112	0.138604830107869	5.47600563468408	7.43238680196121	1689.78606788583	0.114601663556935	193.658024518226	1629.40750213033	168.999311353779	0.984682220555536	1.01924731788303	0.10571455857188	0.103718260246639	0.0109645300978168	0.879205651553306	0.862602860098186	0.758405309644371	NO	NO
Y1036	NONE	TRANS	ALL	NATURAL	1	8	8	1	F	4	F04	2	3	2	4	16	2	NO	736	19811	14173	8478	8170	3.76560131229866	51	5.52467906242723	0.0956986636211636	5.31314455147995	0.208248019647157	0.962901176700527	0.0234613402467573	0.0223636600688049	0.113776633176731	0.153696628153227	0.152503256662298	0.964020473537309	0.0182513453448579	0.0179622245211051	5.52463849525039	0.0972627042694079	1879.32158604777	265.365119127744	275.987712702915	7.53866613161454	0.142726013383114	0.140465080735104	7.5386927372052	0.146851061680306	5.49995633207401	7.5198018714953	1844.15186889525	0.122847895129371	226.556317787435	1783.77330313975	201.897604622988	0.988988977608595	1.11580814041884	0.126293509591641	0.113185685797412	0.0142946174948919	1.05035643990295	0.941341438420306	0.988744041992278	NO	NO
Y1042	NONE	TRANS	ALL	NATURAL	1	8	8	1	F	5	F05	2	3	2	4	16	2	NO	737	19165	13134	5893	5552	2.51587052606347	51	5.5128657586919	0.1209215617047	5.2611640952541	0.232522092029736	0.955224791100377	0.0209000504928177	0.0204704578825984	0.300304394668143	0.118798538745416	0.118244352399517	0.957456013611284	0.0145833364427848	0.0155359799590675	5.51343704370697	0.122352539261131	1785.28238016057	202.184206651115	225.087635229854	7.48733187775261	0.114042084732661	0.121491782751367	7.48735988425217	0.126076039246882	5.48875488053059	7.46846901854226	1751.87247053992	0.102072872695948	178.823759308592	1691.49390478442	154.165046144145	0.986974759414706	1.05808437939125	0.0964352438467935	0.09114135481546	0.00878923877615602	0.80203155123021	0.758003394485084	0.607942638316637	NO	NO
Y1	NONE	CTRL	ALL	CTRL	1	8	8	1	F	6	F06	2	3	2	4	16	2	NO	738	20200	15925	9686	9085	2.96936275937471	51	5.4964079047994	0.129569900162647	5.00672696841618	0.248298791584685	0.910127526855266	0.0323914450577261	0.0295176994974172	0.309832006300888	0.109215969948338	0.108784804207557	0.909968544703518	0.0275806373259871	0.0266001852242995	5.49681878365834	0.130543282778531	1231.48814215495	261.222471843903	275.909654928699	7.11597858873222	0.215681328566427	0.208014166659023	7.11601918919217	0.224036629873202	5.47213662048196	7.09712832348226	1208.44168958342	0.200033463322268	241.738778063551	1148.06312382792	217.080064899104	0.983986503686332	0.718150774555857	0.135790631640647	0.189083736245535	0.0256757999777547	1.12934199772751	1.57256949061422	1.7759687700956	NO	NO
Y1017	NONE	TRANS	ALL	NATURAL	1	8	8	1	F	7	F07	2	3	2	4	16	2	NO	739	19418	12807	6126	5698	3.84719655832036	49	5.43756904030812	0.0853640132750233	5.22843372507921	0.148536018105242	0.962195243749602	0.0186219288933906	0.0188320114903177	0.491838979911055	0.0865012030839233	0.0862864193185658	0.962655622949027	0.0175536318921988	0.0176159013231144	5.43760859883795	0.0850026264169592	1859.36993228486	254.79898998772	256.272321248072	7.52799296316321	0.137269875345056	0.13775682397609	7.52801985370446	0.137823800206962	5.41292643566157	7.50912898799456	1824.57358143456	0.113820633656028	207.679812222613	1764.19501567906	183.021099058166	0.973339470034803	1.10356128568363	0.114485642227096	0.103741988516909	0.0118769681812744	0.952152901431565	0.862800203109456	0.821517716746412	NO	NO
Y1029	NONE	TRANS	ALL	NATURAL	1	8	8	1	F	8	F08	2	3	2	4	16	2	NO	740	20261	15859	7619	6968	3.33553231480463	53	5.57706476348252	0.102232662112403	5.37575320597379	0.160841958025416	0.963814270310586	0.0178588989239857	0.0176503530833721	0.6290508624339	0.0600250171144951	0.0599530824598622	0.964412772835657	0.0169497062697406	0.0166901264265455	5.57718809805766	0.102244822265486	1885.09580352311	250.496886428483	251.246397774087	7.54173392271971	0.13254716067144	0.130517239288999	7.54176044623993	0.133276904791416	5.55250593488128	7.52286958053003	1849.81803025392	0.109273738240482	202.141994917402	1789.43946449842	177.483281752955	0.998438321351749	1.11935250839306	0.111021557627091	0.0991837305894577	0.0110115322613074	0.923342841597541	0.824890134854021	0.761656401121891	NO	NO
Y1025	NONE	TRANS	ALL	NATURAL	1	8	8	1	F	9	F09	2	3	2	4	16	2	NO	741	16447	11204	6128	5839	4.01975403688064	49	5.43346259989735	0.0872970303944487	5.15868206348327	0.145183680260008	0.950548547409493	0.0155939144782201	0.0187923453597378	0.0983721272612793	0.156838554509295	0.155571218238066	0.952299179685246	0.0131972346919364	0.0138690427493842	5.43335326562377	0.0879057346446758	1714.7203708113	176.671036945475	190.057570786991	7.44700529721647	0.10320273161628	0.108456288764338	7.44703445606469	0.110835581266237	5.40867110244739	7.42814359035478	1682.63092699366	0.0868324147153027	146.111248086244	1622.25236123816	121.452534921797	0.972574286205918	1.01477154484658	0.0759725055317898	0.0748666100440131	0.00568780394571514	0.631847279396215	0.622649780243631	0.39341956966359	NO	NO
Y1	NONE	CTRL	ALL	CTRL	1	8	8	1	F	10	F10	2	3	2	4	16	2	NO	742	20743	16791	9979	9477	2.99118439338331	51	5.50375119994593	0.127344056690395	5.03234069115054	0.23366342663699	0.913027091186805	0.0306140380442225	0.0281223895009906	0.365981819746104	0.0993949856319951	0.0990695925509472	0.912069276393485	0.0258730203581643	0.0257347885015665	5.50358935523475	0.127745111575582	1251.88584234533	250.042977706985	273.043810471054	7.13240636726751	0.202327717772393	0.201246740921539	7.13244630621389	0.218097286806282	5.47890719205837	7.11355544050399	1228.45767635875	0.194094120255348	238.446116669794	1168.07911060325	213.787403505347	0.985203971654601	0.730671424429424	0.133730964988875	0.183024763960497	0.0244760783012983	1.11221218528714	1.52217829807106	1.69298525129428	NO	NO
Y1034	NONE	TRANS	ALL	NATURAL	1	8	8	1	F	11	F11	2	3	2	4	16	2	NO	743	6371	4743	3392	3280	3.16087647058541	50	5.49833467258131	0.12814130726456	5.25669725074729	0.303276713222842	0.955974868746933	0.0325460950942635	0.0270098143558921	0.0799358988287034	0.159328055144914	0.158000021152221	0.95776568548471	0.019603413810128	0.0200627140068859	5.49864387953461	0.131912408326021	1789.61093564478	272.337691113183	286.477444223868	7.48975352016394	0.153299225287374	0.156890965227126	7.4897814594648	0.160073586296756	5.47396171635823	7.47089059375489	1756.12002337772	0.136070419745822	238.962792226036	1695.74145762222	214.304079061589	0.984314688056485	1.0607413616574	0.134054162331607	0.126377802523085	0.0169414704545413	1.11490014931154	1.05105748640698	1.17182414853015	NO	NO
Y1074	NONE	TRANS	ALL	NATURAL	1	8	8	1	F	12	F12	2	3	2	4	16	2	NO	744	19389	11199	4209	3573	3.70806162428183	51	5.51328287255407	0.090166867289156	5.2345830807224	0.166410979468256	0.950504355354481	0.0222334127635404	0.0230924556928269	0.47714878780134	0.0858572974569426	0.0856472606569458	0.951674580630035	0.0220977367741933	0.0220092410436207	5.51316751901556	0.0911373123913603	1706.36544333264	291.698451887877	307.5945566629	7.44212091574055	0.172804898213084	0.172112859210622	7.44215021735801	0.180257719692319	5.48848535583918	7.4232593516481	1674.43234988149	0.156254553141385	261.64549132387	1614.05378412599	236.986778159423	0.986926294130092	1.00964306856234	0.148242927381227	0.146827063936876	0.021766073776793	1.23290511086757	1.22112967370057	1.50553701573748	NO	NO
Y1019	NONE	TRANS	ALL	NATURAL	1	8	8	1	G	1	G01	2	3	2	4	16	3	NO	745	19392	11744	5308	4856	4.42709587089789	49	5.44482909788817	0.0858343767648958	5.06300667066716	0.170503540350175	0.929126344304937	0.0203231289681726	0.0205471400325301	0.209468461095379	0.132172722094929	0.131411020828869	0.928963721229547	0.0176348785855575	0.0178975921564141	5.44543407301078	0.0863401654344396	1428.70166239013	193.612160052619	208.888406258083	7.26452138203553	0.137905226680782	0.139959653898146	7.26455637863599	0.146203438817798	5.41536385973347	7.22922487682667	1379.10307616251	0.13227713907563	182.430423262131	1318.72451040701	157.771710097684	0.973777761794832	0.824905015167561	0.0986913292989249	0.119639628180559	0.0118073939419684	0.820794937339914	0.995017513832411	0.816705337918191	NO	NO
Y1035	NONE	TRANS	ALL	NATURAL	1	8	8	1	G	2	G02	2	3	2	4	16	3	NO	746	11834	7636	3856	3146	3.1083008314408	53	5.58716017280874	0.107369833360244	5.559572695645	0.164000533038263	0.995265618962951	0.0129333824257061	0.0142398929815424	0.661329791374528	0.0597684364256466	0.0596974189952115	0.994881644872716	0.0116003421060891	0.0127658023440797	5.58701099995408	0.107699096032715	2392.27799029	215.471388991239	236.964929268463	7.78000132470905	0.0907149884788534	0.0998289190073666	7.78002222535693	0.0990520238990047	5.55694078667677	7.74469072354761	2309.22920775165	0.0851257241568361	196.579064840184	2248.85064199615	171.920351675737	0.999235785782055	1.40672912219768	0.1075417641725	0.0764480968478791	0.00822136320265104	0.894402134538402	0.635802671903965	0.568663266896126	NO	NO
Y1	NONE	CTRL	ALL	CTRL	1	8	8	1	G	3	G03	2	3	2	4	16	3	NO	747	20209	15931	9424	8821	3.06835499100559	50	5.49441064091162	0.112780742574246	4.99236350004575	0.171743912621063	0.909214789084704	0.0174818478063892	0.0178711418322787	0.506041196899425	0.0733788605429727	0.0732475826215385	0.909825928015755	0.0157300887017972	0.0161739715368203	5.49443370108459	0.113081322895311	1230.11547046041	150.925872788003	158.894436099221	7.11486332238326	0.123009718360449	0.126480894115166	7.11490396814787	0.129165091944706	5.46436348780728	7.07957246633855	1187.41073053465	0.115238792202537	136.841540374755	1127.03216477915	112.182827210308	0.982588757582074	0.704995226557618	0.070174002265945	0.0995382658242862	0.0069849984915017	0.583622352661884	0.827838729506896	0.483145186939439	NO	NO
Y1005	NONE	CTRL	ALL	CTRL	1	8	8	1	G	4	G04	2	3	2	4	16	3	NO	748	19367	15671	8278	7850	3.27338725518194	51	5.5274165673533	0.105107766833741	5.13171487827564	0.177837622303874	0.927722452068107	0.020930515887299	0.0215522336131376	0.432504891778305	0.0895929507493095	0.0893543808943389	0.927427041131604	0.0191810751341097	0.0198121349574109	5.52736767065464	0.105379651223342	1411.63586975268	210.696176472472	222.545421760215	7.25250450217925	0.149996525437767	0.154931430294597	7.25253992145611	0.157645143674353	5.49729745737733	7.21720841964679	1362.62971621295	0.143718843932184	195.842753463962	1302.25115045745	171.184040299515	0.988510865127497	0.814600393442695	0.10708117749031	0.13145240089777	0.0140760778720615	0.890571532401082	1.09326184908568	0.973627880255873	NO	NO
Y1072	NONE	TRANS	ALL	NATURAL	1	8	8	1	G	5	G05	2	3	2	4	16	3	NO	749	17884	9923	3299	2148	2.67525968486493	51	5.49515426375229	0.135850953211799	5.23180584994515	0.25210634982277	0.952899284901654	0.0283195668008374	0.0289726810836446	0.457739695088129	0.0901084057056866	0.0898657078236346	0.95567026530826	0.0246124997857122	0.026561939873767	5.49517299534776	0.137986815698393	1760.52489394727	332.45705847055	374.904987289599	7.47336727780775	0.192470412861763	0.207715086985234	7.47339567898379	0.212944640173216	5.46510278207045	7.43806417717447	1699.40718680036	0.199018340431047	338.223148950623	1639.02862104486	313.564435786176	0.982721695706186	1.02526564027068	0.196144739569882	0.191311141099099	0.0375246739476998	1.63129436363331	1.59109434624439	2.59554323903729	NO	NO
Y1032	NONE	TRANS	ALL	NATURAL	1	8	8	1	G	6	G06	2	3	2	4	16	3	NO	750	18508	13760	9322	8901	3.11194179729902	50	5.49272966614402	0.140560902083032	5.40514820974905	0.251845229650967	0.983466951721429	0.0228966649231899	0.021903370148004	0.335922547305111	0.117891184124287	0.117349530273252	0.984827124914473	0.0154341445257002	0.0158991166755148	5.49304709004993	0.141811108874068	2211.38591133766	264.247716683645	280.166976059185	7.70137470716355	0.120695426912878	0.124331521678676	7.70139731716323	0.12669007255549	5.46297687677262	7.66606581535391	2134.61673050476	0.112763772813322	240.713074230795	2074.23816474926	216.054361066348	0.982339420506157	1.29750334603664	0.135149020577047	0.104160826243627	0.0140772336493222	1.12400585405122	0.86628358800354	0.973707824184471	NO	NO
Y1	NONE	CTRL	ALL	CTRL	1	8	8	1	G	7	G07	2	3	2	4	16	3	NO	751	21584	17567	10678	10192	3.12898502652814	51	5.50506582557754	0.124905046430238	5.0257808708892	0.240675046211448	0.912750786910906	0.0301750310372472	0.0289391110800233	0.254474697324027	0.119576424777413	0.119011342793461	0.912746155710196	0.0246311419106011	0.0255522898383541	5.50503061457231	0.126370469875002	1258.52991242292	239.193365384208	270.207189979829	7.13769958179994	0.192616194781732	0.199819596447755	7.13773931071036	0.214692120311731	5.474960401295	7.10240780890103	1214.83877563976	0.200765820569562	243.908141942067	1154.46020988426	219.24942877762	0.984494269190395	0.722152359669873	0.137147639210453	0.189915102227387	0.0260464079208979	1.14062794301917	1.5794837858601	1.80160334169774	NO	NO
Y1021	NONE	TRANS	ALL	NATURAL	1	8	8	1	G	8	G08	2	3	2	4	16	3	NO	752	16545	10715	5091	4386	2.54645693143508	48	5.39113984636771	0.139077202900905	5.05766420173773	0.213767437838181	0.938676885831684	0.0183636030548186	0.0195852702380549	0.419522791397954	0.0962976493335654	0.0960016309751737	0.939731677141736	0.0130245092483	0.0149757928193557	5.3913377201781	0.139671152395104	1554.21688694097	159.097360321304	183.207169743597	7.34872708800366	0.101852013983455	0.117111104193768	7.34875925809989	0.117873687770687	5.36126750690079	7.31342775629057	1500.26108605412	0.103947388028518	155.953418625555	1439.88252029862	131.294705461108	0.964050285165909	0.900693285726408	0.0821291028907836	0.0911843178941281	0.00748888622635276	0.683050399056266	0.758360709334462	0.517998585139497	NO	NO
Y1046	NONE	TRANS	ALL	NATURAL	1	8	8	1	G	9	G09	2	3	2	4	16	3	NO	753	19256	12712	7384	7026	3.89510883260196	54	5.59796160291152	0.0801951821952515	5.58894755930013	0.196357155073089	0.998659492314278	0.0270017990617869	0.0271245529946649	0.190938756532612	0.14428836656571	0.143299371934986	1.000820943249	0.023808868436401	0.0251251488408679	5.59846218891183	0.0801488037422176	2506.00918533509	460.237470229616	538.540281181457	7.82644679837262	0.186185994012103	0.196479342314606	7.82646675262928	0.214895276349767	5.56839197563452	7.79113525081995	2419.01226636918	0.200968976607599	486.156468022273	2358.63370061368	461.497754857826	1.00129491115978	1.4754019912612	0.288681835718132	0.195663173445606	0.0564844040927127	2.40090584393432	1.62728927990804	3.90696834190288	NO	NO
Y1050	NONE	TRANS	ALL	NATURAL	1	8	8	1	G	10	G10	2	3	2	4	16	3	NO	754	16160	9833	3959	3142	2.39568578851287	50	5.47989978657696	0.135643481845363	5.27395798093877	0.228614548806964	0.961081627761056	0.0249896156470068	0.0261723495300654	0.492003548479951	0.0855997550229138	0.0853915971923001	0.961433886423955	0.022251959578391	0.0236526942313251	5.48065256010191	0.135554561738697	1841.69027319536	318.679505698491	352.838124917837	7.51843895055026	0.174010924705926	0.184964707511707	7.51846620426507	0.191578655282199	5.4505823468246	7.48313470245574	1777.75493988758	0.17765235554003	315.831235261731	1717.37637413208	291.172522097284	0.980110665810461	1.07427470466488	0.182137870238648	0.169544967825958	0.0308805593495001	1.51480219034181	1.41006968121282	2.13597664163576	NO	NO
Y1	NONE	CTRL	ALL	CTRL	1	8	8	1	G	11	G11	2	3	2	4	16	3	NO	755	20722	16019	8092	7545	3.00549558662675	52	5.5323989017013	0.119255681821961	5.09704549175282	0.248523146808727	0.921314686019639	0.0335081363344294	0.0294854526934565	0.24613698130976	0.12204067651417	0.121440145707612	0.920910626293801	0.0287837394878388	0.0264245017660213	5.53264242709685	0.120523631646584	1341.50307517597	299.291719219258	285.501607027368	7.20154596220444	0.225089619955865	0.206640317271834	7.2015832331352	0.212814246644635	5.50257221381954	7.16625173132588	1294.9315556953	0.198887946902467	257.556222888801	1234.5529899398	232.897509724354	0.989459359200167	0.772252995113538	0.145684957150269	0.18864926141057	0.0274833595650288	1.21163101282522	1.56895605519416	1.90099581423316	NO	NO
Y219	NONE	TRANS	ALL	RANDOM	1	8	8	1	G	12	G12	2	3	2	4	16	3	NO	756	19880	14856	8758	7982	2.78544361687961	50	5.49246983123161	0.134239874390477	4.77385224212939	0.322124024713743	0.870640448015464	0.0457808532898299	0.0407673808595583	-0.0448271936179944	0.16667686300758	0.165158598162355	0.870704312552322	0.0380730548328595	0.0352547020467027	5.49228156824912	0.136674886777372	905.902091273926	267.681910986356	258.879476038314	6.8089312331756	0.297732316765441	0.27569272188217	6.80898642525621	0.2857540465239	5.46221135497181	6.77365492344689	874.452299053231	0.271827746781731	237.713989507084	814.073733297731	213.055276342637	0.98220176620903	0.509229562364179	0.133272995668146	0.261714962205661	0.0348795370243241	1.10840335119217	2.17662805365469	2.41258182896975	NO	NO
Y1024	NONE	TRANS	ALL	NATURAL	1	8	8	1	H	1	H01	2	3	2	4	16	4	NO	757	7902	5331	2828	2703	3.48415761950031	48	5.42513789271954	0.0964884658272612	5.10750166327304	0.179678268941822	0.943758541974717	0.0225160772804978	0.0219286199923292	0.204111116614071	0.136337073819495	0.135501636263231	0.944516555235938	0.0189721737676189	0.0183953351134673	5.42465268130778	0.0962490494327005	1613.47410740518	237.308071411998	234.1826142062	7.38614496389203	0.148362911111471	0.143852017261362	7.38617595244342	0.145137350679442	5.4010537825512	7.36621163606703	1581.58062673205	0.106179251206677	167.936355631957	1521.20206097655	143.27764246751	0.971204557982383	0.951561299786178	0.0896248192098555	0.0941871209243112	0.00844150368473819	0.745390688219819	0.783334387797521	0.583890158426645	NO	NO
Y1039	NONE	TRANS	ALL	NATURAL	1	8	8	1	H	2	H02	2	3	2	4	16	4	NO	758	20411	11902	5230	4790	3.85894311391027	52	5.55462421181908	0.0832872219269072	5.35486011037404	0.165986513811095	0.964007216836331	0.0212839557218073	0.0205591292440231	0.353760660103249	0.109862797817106	0.109423962869176	0.964749329151537	0.0191797962315674	0.0187846463577006	5.55463168767236	0.0839183745980662	1890.06368305454	281.783015596409	283.723020476537	7.54436580219691	0.149986524385355	0.14689644170267	7.54439225600907	0.150108971232896	5.53103278891578	7.52442793963268	1852.70303629144	0.11115087176013	205.935115140022	1792.32447053594	181.276401975575	0.994577071663162	1.12115717337833	0.113394277531878	0.101140393358224	0.0114687418341457	0.943076251811073	0.8411632857589	0.793281118694591	NO	NO
Y1078	NONE	TRANS	ALL	NATURAL	1	8	8	1	H	3	H03	2	3	2	4	16	4	NO	759	6826	4658	3253	3115	3.30579517828341	50	5.49706102302794	0.11379835647968	5.3471835992403	0.242451965467994	0.974045907936694	0.0251500422302926	0.0242052022988383	0.163660391675196	0.147421597262006	0.146367333510756	0.97631043545295	0.0177230102180845	0.019034832071785	5.49833504223153	0.115173915309521	2068.90335487744	287.466577743018	316.932549333898	7.63477396562383	0.138594418426697	0.148852900741825	7.63479813272458	0.153184966005516	5.47473614347495	7.61483381634819	2028.00770074092	0.11422686653275	231.658676303249	1967.62913498542	206.999963138802	0.984453943686194	1.23081593511774	0.129485200574604	0.105202733308955	0.0136221970235066	1.0769010595669	0.874948908964106	0.942233407130348	NO	NO
Y1	NONE	CTRL	ALL	CTRL	1	8	8	1	H	4	H04	2	3	2	4	16	4	NO	760	20091	15943	9741	9274	3.02132281492534	51	5.49398474052733	0.129773252973361	5.02554548030271	0.275419527559168	0.912070140154048	0.0391706879772196	0.0359805302762232	0.270073620515799	0.116854441713762	0.116326876414659	0.911334523530269	0.0333017281809658	0.0333845205679107	5.49465709835063	0.131092034634269	1244.71339825325	315.517311274944	370.991125756721	7.12666058003884	0.260420413521812	0.261067852223117	7.12670074927497	0.298041480234175	5.47105819959405	7.10673643289858	1220.10897046528	0.25908338076141	316.122911134505	1159.73040470978	291.464197970058	0.983792584624621	0.725449037716101	0.182320322971085	0.251320648994277	0.0458208618939392	1.51631961117454	2.09018074646332	3.16938205676177	NO	NO
Y236	NONE	TRANS	ALL	RANDOM	1	8	8	1	H	5	H05	2	3	2	4	16	4	NO	761	16712	11864	7467	6300	3.21053211932403	52	5.54420947553274	0.106222248464597	5.45167823171924	0.166038337714782	0.98326346820228	0.0152753970502207	0.0160474223272293	0.587834671480137	0.0713228456585591	0.0712022749043576	0.982939997678874	0.0130980713589567	0.0144630628056568	5.54411554562268	0.106784884981661	2178.99125449225	224.484310042346	247.680975279432	7.68661732122873	0.102427271674967	0.113101541642932	7.68664026752917	0.113665115228461	5.5205166468661	7.66667595115278	2135.91956450811	0.0747070157556956	159.571911909393	2075.54099875261	134.913198744946	0.992686084181417	1.2983183110235	0.0843925879732492	0.0650014617037331	0.00548564157522209	0.701875326328296	0.540603425499707	0.379436205686801	NO	NO
Y1077	NONE	TRANS	ALL	NATURAL	1	8	8	1	H	6	H06	2	3	2	4	16	4	NO	762	17134	12878	7397	6932	4.48581742441418	48	5.4209923583657	0.0858351197492272	4.92457904815691	0.168069186009886	0.908130803557635	0.01941099086086	0.0183186449503719	0.233182617194799	0.124506389558224	0.123868948621765	0.907931994980427	0.015190412020375	0.0155544013513323	5.42120064850912	0.0867592815059156	1212.03096507651	143.641526822752	153.233663876977	7.10005271491081	0.118789432140456	0.121635838536255	7.10009396726645	0.126421970389828	5.39760174975254	7.08012965089007	1188.07254966981	0.0874638709170627	103.917797317972	1127.69398391431	79.2590841535248	0.970583821710659	0.705409215923417	0.0495791315774142	0.0702842129904875	0.00348463024367039	0.412339163790089	0.584538951976005	0.241028302660521	NO	NO
Y1041	NONE	TRANS	ALL	NATURAL	1	8	8	1	H	7	H07	2	3	2	4	16	4	NO	763	19053	10226	3929	3885	2.87198580716774	51	5.48264637674315	0.131794218279741	4.9357188194903	0.732944514704959	0.909717320168081	0.100370327437474	0.14488644704151	-9.72725738772376	1.94011686637549	1.09487878735338	0.881985341200037	0.116798809828904	0.11353936206693	5.45627198383633	0.165190744413585	989.449949135928	831.160196214229	1195.64078704076	6.8971491817885	0.913369846429898	0.88788087692617	6.89719971363881	1.20832829560511	5.43267308507975	6.87723539726242	969.891147777467	1.16937019613235	1134.22027021337	909.512582021967	1109.56155704892	0.976890265248465	0.568929662220624	0.694066793954024	1.21995185001424	0.846728069317661	5.77240690443729	10.1460818230265	58.5673127682239	NO	NO
Y1	NONE	CTRL	ALL	CTRL	1	8	8	1	H	8	H08	2	3	2	4	16	4	NO	764	20428	16649	9537	9050	2.87093431391359	51	5.49984991251553	0.131690239925163	5.01233095549808	0.274811411235256	0.910359295989081	0.0347487821181726	0.0307262568402873	0.23058996282655	0.123597797026359	0.122974126495499	0.911366438259974	0.028618456275477	0.0268489570856745	5.50028636053376	0.132556040211325	1245.02408828498	274.930965268635	280.936045135851	7.12691015408683	0.223797100772549	0.209959569331816	7.12695031579087	0.225638014459706	5.47668746177718	7.10698599941449	1220.4135192894	0.18667991498694	227.836026025607	1160.0349535339	203.17731286116	0.984804825070735	0.725639542897735	0.127094008661226	0.175147578305469	0.022260207834148	1.0570140215601	1.45666540902536	1.53971576206139	NO	NO
Y1049	NONE	TRANS	ALL	NATURAL	1	8	8	1	H	9	H09	2	3	2	4	16	4	NO	765	5352	3633	1770	1670	2.9696224308	48	5.39716191978821	0.0834443606751779	4.95301265641359	0.121631480961281	0.918316541782859	0.0132737837642978	0.0155225070397752	0.378381765442309	0.100040499871039	0.0997087512125663	0.918848465128836	0.0120220447008826	0.0135760564286646	5.39694943564928	0.083363606721094	1320.04347085391	123.188120923771	143.893279241251	7.18541980621606	0.0940127141561095	0.10616512782568	7.18545782432638	0.109002341438878	5.3733505368927	7.16549350794999	1293.95004255856	0.0700442419661122	90.637252085131	1233.57147680306	65.9785389206837	0.966223026685405	0.771639026765669	0.0412717191646814	0.0534857851055981	0.00220745030218074	0.343248169685503	0.444829975907556	0.152687075051515	NO	NO
Y1119	NONE	TRANS	ALL	NATURAL	1	8	8	1	H	10	H10	2	3	2	4	16	4	NO	766	20956	12379	4875	4376	3.86297577220353	50	5.46954368384021	0.0923715252393352	5.40766193520304	0.22307760888928	0.98918534273503	0.0277787889869986	0.0289053847189805	-0.155583013413303	0.209298695159992	0.206320415970618	0.990124939876642	0.0222859803088096	0.0235000013369044	5.46876332916599	0.0938132189087338	2304.92579942448	401.534627891024	422.39037564726	7.74280376320872	0.174276967736359	0.183770644954628	7.74282545621055	0.183251544659482	5.44516443040941	7.72286113983416	2259.36484327044	0.144293445186716	326.018751841497	2198.98627751494	301.36003867705	0.979136429054256	1.37553734255448	0.18851049276324	0.137044983753884	0.025834417418175	1.56780194566906	1.13977417927275	1.78694017588717	NO	NO
Y1027	NONE	TRANS	ALL	NATURAL	1	8	8	1	H	11	H11	2	3	2	4	16	4	NO	767	21113	15620	6660	5909	2.79155019363062	51	5.50989710668079	0.130414907294898	5.23058174408324	0.226589329118653	0.947795038400212	0.0272283326164485	0.0339233387473842	0.744148212373334	0.0369601867483069	0.0369433706415756	0.94773573414617	0.0270120398661706	0.0336347230322051	5.5101053965708	0.131014147596427	1654.60738471434	348.405160062022	468.258616686211	7.41131902988787	0.21123488107853	0.263024442249366	7.41134924808043	0.282994305051889	5.48650649781422	7.39138493170404	1621.90084932523	0.244036205579124	395.814730905165	1561.52228356973	371.156017740718	0.986570460618556	0.976782908672117	0.232170144732839	0.23768858225464	0.0551841925434033	1.93091004804477	1.97680572714948	3.81703404158539	NO	NO
Y1	NONE	CTRL	ALL	CTRL	1	8	8	1	H	12	H12	2	3	2	4	16	4	NO	768	15949	12019	7074	6483	2.85417795583989	50	5.49464429109261	0.132894641624819	5.01094836937907	0.264109454031278	0.912437667108803	0.0360101387142702	0.0322048115125872	0.279618040606691	0.115170262709813	0.114665063894453	0.912084625222226	0.0309537467964748	0.0290892838065866	5.49412731376277	0.134058067597684	1252.03611303685	298.41766932632	307.985308254472	7.13252639552269	0.242059135699597	0.22747898477817	7.13256632967565	0.245977736712912	5.47052841500619	7.11260201329927	1227.28694191263	0.207019637240147	254.082848486183	1166.90837615713	229.424135321736	0.983697320028638	0.72993909200638	0.143512248641659	0.196608525578741	0.0282157316079262	1.19356105514149	1.63515157389468	1.95165323785399	NO	NO
Y1	NONE	CTRL	ALL	CTRL	1	9	9	1	A	1	A01	1	3	1	3	17	1	NO	769	19117	14459	8588	8039	2.87463744249658	51	5.49807197098112	0.136705882943756	4.97484776094805	0.274373870179286	0.903501590734732	0.0397919042596239	0.0343096484300051	0.28594947702542	0.11232157690346	0.111852765783328	0.90485152843784	0.0360977143583161	0.0314420025799294	5.49851282469986	0.137549087129111	1183.18281056993	324.223840295744	314.168121185385	7.07596338337517	0.282285100920321	0.245877309109117	7.07600564137885	0.265516742249616	5.46935413963896	7.0892998590322	1199.01799002925	0.234666826234039	281.381479658993	1138.63942427375	256.722766494546	0.983486164643986	0.712255944390557	0.160588429135726	0.225464498261413	0.0362069896016751	1.33558004098552	1.87514060290267	2.50440036327836	NO	NO
Y1016	NONE	TRANS	ALL	NATURAL	1	9	9	1	A	2	A02	1	3	1	3	17	1	NO	770	17899	13437	8595	7977	4.03358681374016	49	5.42216945736847	0.113192001470174	5.467852188904	0.14043393120457	1.00968091467221	0.011844329109592	0.0125788424027584	0.938284881445308	0.0131674293450702	0.0131666684293383	1.00965012582189	0.0118336509356746	0.0125043585745348	5.42225366381692	0.113180378444552	2685.14831688483	248.611994057496	259.478800279561	7.8954912444806	0.0925394698255507	0.0977844216705439	7.89550986525255	0.0966330116654435	5.39309497875602	7.9088040829059	2721.0842686704	0.0657830956498663	179.004635872074	2660.7057029149	154.345922707627	0.969773424941839	1.66435784039687	0.0965483880123604	0.0580093929736517	0.00560071338118162	0.802972547353643	0.482451866938766	0.387395604571342	NO	NO
Y1002	NONE	CTRL	ALL	CTRL	1	9	9	1	A	3	A03	1	3	1	3	17	1	NO	771	21149	16261	7383	6664	2.90482516115836	53	5.59782128698123	0.118698304976918	5.35126470490615	0.16284970553363	0.955608213985316	0.0197263324233517	0.0210856383775342	0.785964039307711	0.0303053931128783	0.03029612056074	0.955408467059243	0.0195161439637349	0.0208062414279993	5.59786894458015	0.119063073328189	1756.92431050727	268.798673126901	285.156019757513	7.47132000843189	0.152616772732294	0.162705369735473	7.47134846685498	0.162299481587288	5.56871025951925	7.48464268450832	1780.43786021935	0.131449565571711	234.044355731539	1720.05929446385	209.385642567092	1.00135214420577	1.07595295847719	0.130977520547007	0.121731642182927	0.0159441086652353	1.08931236952636	1.01241635235436	1.10283765573036	NO	NO
Y1048	NONE	TRANS	ALL	NATURAL	1	9	9	1	A	4	A04	1	3	1	3	17	1	NO	772	12778	9383	4134	3886	3.20521181097969	49	5.45367831877765	0.0799055789103129	5.10286570741936	0.184404295140837	0.9359075088706	0.0236613655865978	0.021788966551934	0.0998362794305682	0.153304096899398	0.152119761465326	0.937688141530905	0.0184838519671569	0.0188233002584478	5.45350875709484	0.080717375287985	1529.57712051103	218.390010184259	234.505475643458	7.3327465843515	0.14454422144717	0.147198716250169	7.33277927259957	0.153308915943588	5.42435007203394	7.34607349025292	1550.04808762989	0.122458999928011	189.823461601479	1489.66952187439	165.164748437032	0.975393640972597	0.931836672359399	0.103315914915804	0.110873415889728	0.0114549884024877	0.859256638976662	0.922110778062678	0.792329807922292	NO	NO
Y1	NONE	CTRL	ALL	CTRL	1	9	9	1	A	5	A05	1	3	1	3	17	1	NO	773	20417	16126	10048	9433	2.88476747816785	50	5.47397573241448	0.133439097126947	4.95476335037551	0.253496755445396	0.903635063614574	0.0368234900717336	0.0335230341067758	0.425194308346372	0.0874027907056813	0.0871812414448333	0.903396556290709	0.0345439598883719	0.0318600904003338	5.47382077662127	0.134518260222446	1169.7969455292	305.126283585182	320.221294871858	7.06458546190037	0.270134699013985	0.249146767153051	7.06462820344766	0.273729222524063	5.44466209156037	7.07792242110101	1185.45298224227	0.242879306508486	287.934142190745	1125.07441648677	263.275429026298	0.979046099685307	0.703770591410492	0.164687332388442	0.234007124478413	0.0385380090902399	1.36966975344936	1.94618782052868	2.66563459230967	NO	NO
Y1002	NONE	CTRL	ALL	CTRL	1	9	9	1	A	6	A06	1	3	1	3	17	1	NO	774	20464	15952	7384	6745	2.92107921389038	53	5.5921567638393	0.119693252246618	5.31830755692784	0.175066784070817	0.951341732888523	0.0194618121080888	0.0204449574691586	0.707421634509449	0.0436182511828602	0.043590620722413	0.951036676624636	0.0189854641257781	0.0198519999052328	5.5918917527484	0.119907868909523	1697.87456033917	253.643375430456	259.577115968008	7.43713248919492	0.148466842071115	0.155243175262918	7.43716193734437	0.15287906308167	5.5627330676875	7.45045615499771	1720.59784850459	0.122029147066092	209.969189354122	1660.21928274909	185.310476189675	1.00027733988339	1.03852108746726	0.115917721984838	0.111618072452951	0.0129385126910847	0.964063206251364	0.928303929391091	0.894943662544515	NO	NO
Y1075	NONE	TRANS	ALL	NATURAL	1	9	9	1	A	7	A07	1	3	1	3	17	1	NO	775	20791	14895	7648	5325	2.63925922617631	47	5.35923957821036	0.162675708847138	5.11914697198984	0.179450516718323	0.954114886664437	0.0148065361563508	0.0205417936489714	0.969186705741897	-0.00281230552534716	-0.00281229811114298	0.954156470103792	0.0149737555041817	0.0205374803606702	5.35926516138086	0.162661195175289	1739.80681196172	202.002784082877	297.677877138796	7.46152935843635	0.1170951723341	0.16060365093241	7.46155809684638	0.171093319342273	5.33010647631996	7.47485231449973	1763.09127855597	0.140243403326696	247.268933450472	1702.71271280047	222.610220286025	0.958446983264102	1.06510210820694	0.139249923461892	0.130738567118522	0.0182053354647716	1.15811219703306	1.08732504434031	1.25924439599002	NO	NO
Y1062	NONE	TRANS	ALL	NATURAL	1	9	9	1	A	8	A08	1	3	1	3	17	1	NO	776	16287	10275	4287	3820	2.86591984285493	49	5.45441720771234	0.114301873016128	5.1810728863948	0.237178331810677	0.950571221904085	0.0261191837177402	0.0253549886112506	0.136496068702089	0.149250620588928	0.148156977763288	0.950678049592776	0.0192869795685795	0.0199083547510763	5.45414635187015	0.115940147923762	1693.11958955046	252.981389645047	274.338828763219	7.43432801612285	0.150824700974741	0.155683871678995	7.43435754814439	0.162026787190323	5.42498766680925	7.44765176579773	1715.77924204326	0.131176871174746	225.077111441371	1655.40067628776	200.418398276924	0.975508291738328	1.03550689261101	0.125368217975609	0.121069419112696	0.0151782573255008	1.04266098499929	1.00690878297317	1.04986450345925	NO	NO
Y1	NONE	CTRL	ALL	CTRL	1	9	9	1	A	9	A09	1	3	1	3	17	1	NO	777	19981	15776	9173	8715	2.96056413591653	50	5.49234684439352	0.128495899155684	5.00108004915608	0.269408903437474	0.909236307934329	0.0397989091803462	0.0340049925856126	0.309384320031199	0.109215969948338	0.108784804207557	0.909061549471586	0.0359914605961621	0.0316036586926094	5.4925612830187	0.129638004010605	1222.7844357051	334.731519406349	327.494039879467	7.10888586152964	0.281454193631424	0.24714146427499	7.10892675097532	0.267815519678778	5.4634025979578	7.12222096862867	1239.1496028687	0.236965603663201	293.64768195298	1178.7710371132	268.988968788533	0.982415972670257	0.737359571749245	0.168261337093012	0.228194416319631	0.0383962976071005	1.39939399557255	1.89784475470055	2.65583255425681	NO	NO
Y1069	NONE	TRANS	ALL	NATURAL	1	9	9	1	A	10	A10	1	3	1	3	17	1	NO	778	14157	10500	5424	4574	3.54149227659242	49	5.44662258638283	0.113370555041935	5.32806957373296	0.136688397168733	0.978213129161088	0.0109782505308385	0.0122026954208407	0.85634883973462	0.022374285622643	0.0223705531566528	0.978231763467102	0.0105796245764806	0.0119827895941615	5.44660171972338	0.11348757313046	2100.22298781525	174.458357091619	198.055149288686	7.64979880257035	0.0827329498379416	0.0937057381616616	7.64982260946074	0.0942997174356403	5.41744303466248	7.66311682711408	2128.33089640139	0.0634498014200631	135.045345222924	2067.95233064589	110.386632058477	0.974151634051838	1.29357135263281	0.0690504238556918	0.0533796792230696	0.00368588947563382	0.574277788378562	0.443947515697322	0.254949197470816	NO	NO
Y1061	NONE	TRANS	ALL	NATURAL	1	9	9	1	A	11	A11	1	3	1	3	17	1	NO	779	6841	4760	3054	2960	3.51441823106874	50	5.47708361260215	0.110108385629264	5.21601520566144	0.248058571390856	0.951574315228865	0.026593666922757	0.0245107321855945	0.116930471656305	0.152388369907689	0.15122493933906	0.952647589346085	0.0180993051648737	0.0194549661400672	5.47857804206278	0.111785689632991	1719.39862627808	240.938348348942	277.903504921514	7.44972987017129	0.141537055070553	0.152138360499411	7.4497589522978	0.161623616242065	5.44941935700188	7.46305316995115	1742.40997055874	0.130773700226488	227.867937846503	1682.03140480324	203.209224682056	0.979901539765399	1.05216527829856	0.127113970541734	0.12081178989986	0.015356866302425	1.05718004030337	1.00476613523392	1.06221870334205	NO	NO
Y1071	NONE	TRANS	ALL	NATURAL	1	9	9	1	A	12	A12	1	3	1	3	17	1	NO	780	9336	6724	4100	3934	5.89626418398803	49	5.45584411070115	0.0687544727693806	5.12118053246238	0.143087844525943	0.938760567776755	0.0211311221926696	0.0208191122609151	0.314649279647979	0.114393167301946	0.113898073500509	0.939141438354721	0.0201477192484012	0.0196002562408476	5.45538633443191	0.0688367727396564	1547.05964469103	244.296644340491	248.469142033756	7.34411140475275	0.157555708510918	0.153274533010347	7.3441437237506	0.160602154402171	5.42622764937101	7.35743794140394	1567.764580058	0.129752238386593	203.427451137662	1507.3860143025	178.768737973215	0.97573126243336	0.942918913828177	0.111825652246174	0.118595194778913	0.013261985009414	0.930030326680312	0.986331181866382	0.91731791128617	NO	NO
Y1018	NONE	TRANS	ALL	NATURAL	1	9	9	1	B	1	B01	1	3	1	3	17	2	NO	781	10597	6542	3322	2996	3.00210791469478	49	5.42466688439165	0.122568656603741	4.98717001576587	0.205268125687359	0.919453825678781	0.0186392054944838	0.0195962242230372	0.281339545422327	0.117631975171138	0.117093866808602	0.921403827187926	0.0132069793823051	0.0143402361646904	5.42513864162943	0.123673515156716	1346.68703806407	138.762627110998	153.545845428431	7.20540280651291	0.103278935358069	0.112141033994255	7.20543993690996	0.114013234275603	5.40492178330831	7.21297907742087	1356.87864754016	0.12547291805352	170.25779699728	1296.50008178466	145.599083832833	0.971900092616332	0.811002913185584	0.0910769561873364	0.11230163875687	0.0102280914328255	0.757467804699122	0.933989005938118	0.707466601941062	NO	NO
Y1	NONE	CTRL	ALL	CTRL	1	9	9	1	B	2	B02	1	3	1	3	17	2	NO	782	21071	16643	10037	9539	2.95061292116577	51	5.50686206237909	0.127704990539419	4.99094236215511	0.234249868882066	0.905773282807963	0.0293360479516764	0.0275000801734477	0.360551444989445	0.0990077164894468	0.0986860973539752	0.905950041738671	0.0260570861314393	0.0250488918775949	5.50688295569413	0.128522952976573	1193.39061031747	238.548451691697	251.813628059652	7.08455378704753	0.203767117089181	0.195883010802873	7.08459568360023	0.210998038681344	5.48666609737301	7.09213482411114	1202.42212893579	0.22245772245926	267.499211123795	1142.04356318029	242.840497959348	0.986599159429046	0.714385343847511	0.151904619252604	0.212636808076831	0.0323005133700001	1.26335862863327	1.76845541347352	2.234193405965	NO	NO
Y1052	NONE	TRANS	ALL	NATURAL	1	9	9	1	B	4	B04	1	3	1	3	17	2	NO	784	9746	6587	3171	2863	3.83489044992146	50	5.50458231031398	0.0856639754157279	5.20171112314223	0.130109638327406	0.945183168070611	0.012477311197827	0.0128998413476241	0.496666577264846	0.0814805857231665	0.0813009817579401	0.945697693410717	0.0109969092842998	0.0112159501859589	5.50470483129398	0.0858163861262925	1628.44605128321	139.998331986458	145.269128335081	7.39538149630952	0.0859961275197755	0.0877090332848539	7.39541219995634	0.0892044707266026	5.48448797297286	7.40295134046725	1640.76990911064	0.100664154504519	165.171748844804	1580.39134335514	140.513035680357	0.98620749431508	0.98858611845979	0.0878954678664237	0.0889102792616228	0.00781481059383473	0.731008038420144	0.739448010416178	0.540542439608009	NO	NO
Y1028	NONE	TRANS	ALL	NATURAL	1	9	9	1	B	5	B05	1	3	1	3	17	2	NO	785	11700	8579	4885	4409	3.78638556100347	49	5.42586014507784	0.0983845696469337	4.95776048410984	0.121606308483867	0.914449022786069	0.012077185318002	0.0121603216732844	0.697237205632098	0.0400326973689172	0.0400113322173492	0.914844116613722	0.0116718976221704	0.0116137908296878	5.42569575603986	0.0985244434753226	1279.34779603652	116.53313913502	117.481667278599	7.15410569271045	0.0912745545466087	0.0908201578605106	7.15414477436059	0.0918257539934401	5.40547889771874	7.1616839148715	1289.02980695123	0.103285437771357	133.143172183173	1228.65124119573	108.484459018726	0.972000271595567	0.768561259577555	0.0678605528342433	0.0882955678400228	0.00599178604643738	0.564381882452174	0.73433558537987	0.41444570002831	NO	NO
Y1	NONE	CTRL	ALL	CTRL	1	9	9	1	B	6	B06	1	3	1	3	17	2	NO	786	19790	17089	9515	9100	3.32522665014036	51	5.5179951074481	0.109344650140283	5.06611525073145	0.164662796807742	0.918419568059663	0.0155460257585986	0.0156110524601327	0.509969343127366	0.0740214909543827	0.0738867412831581	0.918889326163742	0.0136473338005713	0.0137476993666819	5.51796630797012	0.10967982629129	1320.46515169376	139.661311324238	144.592088116735	7.18573934061227	0.10672251879848	0.107507380235335	7.18577720588095	0.109496727796931	5.497749449649	7.19331634639185	1330.45832359959	0.120956411574848	160.933512393073	1270.07975784409	136.274799228626	0.988592141295462	0.794476142393858	0.0852443133023671	0.107296253158106	0.0091463954203797	0.708958945964491	0.892360271295633	0.63264679735834	NO	NO
Y1040	NONE	TRANS	ALL	NATURAL	1	9	9	1	B	7	B07	1	3	1	3	17	2	NO	787	12257	8835	4803	4504	4.42747830298021	48	5.41075530701178	0.0734512088960706	4.9323341992603	0.112111699169586	0.911823117194979	0.0121523519916679	0.01254245133106	0.47443271603372	0.0808372170507224	0.0806618230963209	0.911901028981754	0.0110276962970268	0.011295404815939	5.41094703021278	0.073532114027273	1250.23982011011	107.383234805065	112.325175285377	7.1310906679651	0.0862368827905486	0.0883303706365732	7.13113065950997	0.0898393104372271	5.39073017189166	7.13866980002087	1259.70155259265	0.101298994215144	127.611565238601	1199.32298683715	102.952852074154	0.969348191034183	0.750215483855956	0.0644003530165386	0.0858424737990394	0.0055282856164711	0.535604131531886	0.713933720454541	0.382385850315383	NO	NO
Y1051	NONE	TRANS	ALL	NATURAL	1	9	9	1	B	8	B08	1	3	1	3	17	2	NO	788	19463	12962	5092	4605	2.37539503689843	49	5.42899766373112	0.102499550555424	4.93678006829635	0.193738377073433	0.910466575381477	0.021172369606789	0.0237019646237076	0.047609652756103	0.158934848764029	0.157616525955249	0.913516108643894	0.0160425073568787	0.018191602234023	5.42897362462189	0.104998490616305	1266.13044501167	158.85017012677	187.297606854586	7.14372063453018	0.12545284067849	0.14225882064332	7.14376012415225	0.147923313452262	5.40875676630077	7.15129926466316	1275.71243188594	0.159382997230179	203.334840147643	1215.33386613044	178.676126983196	0.972589690074905	0.760230808908344	0.11176772106379	0.147018142061729	0.0164318826932721	0.929548525274327	1.22271883009992	1.13657648534453	NO	NO
Y1076	NONE	TRANS	ALL	NATURAL	1	9	9	1	B	9	B09	1	3	1	3	17	2	NO	789	5467	3847	2240	2105	3.28337070197452	45	5.29576715918201	0.103778998784165	4.79845727576531	0.143916937323405	0.907027004907214	0.0137583141799302	0.0144947038935439	0.48097603485206	0.0804512277916997	0.0802783278993489	0.906923475842124	0.0121329061840258	0.0122992762349999	5.29568914666866	0.104259850522838	1202.50969945143	114.057648328951	116.85403961165	7.09216606801926	0.0948796539475484	0.0961806722381574	7.09220764686104	0.0971710923498893	5.27547228834754	7.09974678737195	1211.61022797488	0.108630776127806	131.623590968106	1151.23166221938	106.964877803659	0.948622794408235	0.720132798238013	0.0669100054262208	0.0929134259541199	0.00621683783475892	0.556476380461788	0.772741335797159	0.43001230157761	NO	NO
Y1	NONE	CTRL	ALL	CTRL	1	9	9	1	B	10	B10	1	3	1	3	17	2	NO	790	20945	17214	11168	10622	2.90900350122452	51	5.49335835393617	0.128863093461853	4.98572503179713	0.195939341461622	0.907720649624848	0.0198236041089291	0.0199432856377326	0.5363815162084	0.0675978353297069	0.0674951546669695	0.908285050004563	0.0181724998030884	0.0182607509748171	5.49325602520244	0.129427900941013	1215.38188496997	173.029632767693	178.01354047902	7.10281361473203	0.142109439117647	0.142799565663346	7.10285475349403	0.146461140834246	5.47303916688132	7.11039389400494	1224.57982544854	0.157920824612163	193.394551879483	1164.20125969304	168.735838715036	0.984148797418655	0.728245702727386	0.105549747878409	0.144937000634689	0.0152980638752442	0.877834955831786	1.20541041649016	1.05815139971881	NO	NO
Y1060	NONE	TRANS	ALL	NATURAL	1	9	9	1	B	11	B11	1	3	1	3	17	2	NO	791	16854	11062	5699	5089	3.37838545962754	49	5.44546097144076	0.104392161361851	5.26389396528864	0.180100821354454	0.967556429187692	0.0206657619279603	0.0219593906159281	0.404503840444571	0.103398516984348	0.103032376252986	0.967644398058547	0.0186931133698852	0.0195701260998783	5.44556038947434	0.105140770583696	1933.3418619625	282.138016124694	292.622114978713	7.56700531921658	0.146180651266564	0.153038914494453	7.56703118083705	0.151351684433845	5.42534353115322	7.57457032134796	1947.97305889587	0.162811368211762	317.160299526897	1887.59449314037	292.50158636245	0.975572282412519	1.18075166701314	0.182969243106266	0.154959970176549	0.0283529084549727	1.52171654285515	1.28876933682806	1.96114161977572	NO	NO
Y1044	NONE	TRANS	ALL	NATURAL	1	9	9	1	B	12	B12	1	3	1	3	17	2	NO	792	7487	5626	3297	3103	3.09607224061919	50	5.47787627044482	0.102590878333457	5.06005536482485	0.156913911777085	0.925049015508006	0.0173923854470875	0.0188866872205863	0.376332271582047	0.100169612608173	0.0998365829448917	0.926634828832911	0.0158299030764022	0.0162153901715901	5.47820107730978	0.10372559578119	1402.91764703439	173.723129415483	183.746708170994	7.24630938061374	0.123790269464848	0.126804788957369	7.24634501998939	0.130970025259955	5.45798421898866	7.2538841605003	1413.5347890317	0.142429709037872	201.336470202146	1353.1562232762	176.677757037699	0.981441652738709	0.846443169954597	0.110517675753196	0.130567154034835	0.0144299783936394	0.919152162496865	1.08589943793411	0.998106816631269	NO	NO
Y1079	NONE	TRANS	ALL	NATURAL	1	9	9	1	C	1	C01	1	3	1	3	17	3	NO	793	6104	4069	2448	2335	4.0673477770425	52	5.58209519484849	0.0872953167305293	5.32040595397045	0.165150586068437	0.952045544957579	0.0206755964620222	0.0209608978316391	0.369816326748508	0.104302989806836	0.103927198379253	0.952180645309296	0.0182286280021123	0.0191694953564123	5.58201434432072	0.0880977331133324	1713.13166088119	243.78975898262	267.066389279386	7.44607835519612	0.142548363149474	0.149905971263519	7.44610754108504	0.155889124532198	5.5499928709749	7.44252574741091	1707.00637395116	0.15838213082749	270.367225949034	1646.62780819566	245.708512784587	0.997986428217808	1.0300191786651	0.153698655682688	0.149219217337176	0.0229347931067469	1.27827925063398	1.24102470819098	1.58637613400462	NO	NO
Y1120	NONE	TRANS	ALL	NATURAL	1	9	9	1	C	2	C02	1	3	1	3	17	3	NO	794	17894	12916	8159	7416	2.75546936559603	48	5.41364253694766	0.144235150578864	5.04320503587998	0.214840273808083	0.933560646169792	0.0180363141398724	0.0198696426587467	0.402459561654092	0.0981042026493214	0.0977912752277102	0.93504934434035	0.0136532208068959	0.014359512099944	5.4133033359951	0.144780694286468	1498.33702220249	159.897582901967	172.290040571747	7.31211111907383	0.106768555346888	0.112291772328389	7.31214448998885	0.114983671120227	5.38128186264928	7.30856269631472	1492.97970916746	0.117476677415519	175.396169515651	1432.60114341196	150.737456351204	0.967649218690847	0.896138547975096	0.0942911750986806	0.105219416474986	0.00992126242262388	0.784199784384417	0.875087659331679	0.686243553765366	NO	NO
Y1	NONE	CTRL	ALL	CTRL	1	9	9	1	C	3	C03	1	3	1	3	17	3	NO	795	20042	16108	10136	9665	3.09409498520283	50	5.49829952394841	0.124002657025878	4.99253142701182	0.202242015745531	0.907484470091086	0.0237776582847037	0.0233318290137407	0.453819142886598	0.0825101152144407	0.0823236356165285	0.907050182879982	0.0206746618359143	0.0214310743568327	5.49849134744689	0.1249379744468	1203.70179964203	192.675022471817	214.756833395873	7.09315692047639	0.16167641377272	0.167591580109439	7.09319845814094	0.178406240771343	5.46646987410107	7.08961666446681	1199.39792146396	0.180899247066635	216.97922588847	1139.01935570846	192.320512724023	0.982967522921536	0.712493603843642	0.120302727532287	0.168847449132593	0.02031280866752	1.0005323710617	1.40426856559019	1.40501615753736	NO	NO
Y1064	NONE	TRANS	ALL	NATURAL	1	9	9	1	C	4	C04	1	3	1	3	17	3	NO	796	9280	6983	4347	4095	3.51610775307076	51	5.53224464362658	0.102198206474438	5.19835462473694	0.200019398477639	0.942716263208366	0.0227321218416556	0.0270568036583057	0.206466976110049	0.133083284367497	0.132305842955136	0.944934969720989	0.0201091164236652	0.0242066803162807	5.53196538729094	0.104037216206639	1618.76206137461	256.806148298997	298.890112353943	7.38941697646232	0.157253833379205	0.189296893653683	7.38944786378604	0.184635461697846	5.49994391394512	7.38586607011191	1612.97418225582	0.187128467993138	301.842744061416	1552.59561650032	277.184030896969	0.988986744610394	0.971198988470304	0.173387614628243	0.178529443179651	0.0309547942938282	1.44202816291235	1.48479166476854	2.14111139665374	NO	NO
Y1002	NONE	CTRL	ALL	CTRL	1	9	9	1	C	5	C05	1	3	1	3	17	3	NO	797	20535	16437	8117	7595	3.19473928444039	53	5.58641512791496	0.109868151651994	5.29573858493521	0.160882967543449	0.947089507827201	0.017711350410961	0.0177719570320435	0.674078202371792	0.048870572487746	0.04883172174769	0.946960198874693	0.0170021633153193	0.0170571474466098	5.58660119477388	0.110181575435087	1644.60304348095	217.740909980743	222.562338112704	7.40525432312547	0.132957376184206	0.13338735357547	7.40528472513655	0.135324796311838	5.55457972142806	7.40170293146242	1638.72277285835	0.13781780260713	225.852062527731	1578.34420710285	201.193349363284	0.998811224682766	0.987305568240303	0.125852975051558	0.12747114885199	0.016042623316263	1.04669260719554	1.06015061685622	1.1096518131772	NO	NO
m157	NONE	CIS	ALL	RANDOM	1	9	9	1	C	6	C06	1	3	1	3	17	3	NO	798	20263	16804	8775	8419	3.27897604661132	52	5.54352048827026	0.100451230872614	5.18049862323201	0.172953327820571	0.933771169414206	0.0203209483540854	0.0201676822076362	0.412099208922222	0.0941048132853137	0.0938284915256708	0.933532022189338	0.0180435258268774	0.0181597332090568	5.54388487591199	0.100913443448048	1480.66356185845	207.437318969627	214.547788364077	7.30024561888522	0.141100859141379	0.142009604007621	7.3002793869586	0.144894862781426	5.51186340256617	7.29669759328447	1475.36943827853	0.147387869076718	217.458927002241	1414.99087252303	192.800213837794	0.991130078512194	0.885122751529291	0.120602796160274	0.136255447000882	0.0164327879003745	1.00302797845149	1.13320776888684	1.13663909759209	NO	NO
Y1	NONE	CTRL	ALL	CTRL	1	9	9	1	C	7	C07	1	3	1	3	17	3	NO	799	20075	16860	10397	9990	3.10508041701119	51	5.50396082781018	0.118785380386574	4.99976324498033	0.22496504406929	0.907299641834026	0.0271003167885041	0.0256916604839255	0.290510956191862	0.112062695382147	0.111597102318683	0.907307540113704	0.0226634888209046	0.022503881399771	5.50416093527121	0.119786569499548	1206.12673935267	211.506203471094	223.399349229572	7.09516946099275	0.177229094493672	0.175980960151007	7.0952109165934	0.185212781793045	5.47213946192539	7.09162912291927	1201.8141910774	0.187705788088337	225.596865161335	1141.4356253219	200.938151996888	0.983987014627886	0.714005058970466	0.125693340809731	0.176039846259591	0.0221270363919995	1.04536496292883	1.46408621310913	1.53050442989144	NO	NO
Y1023	NONE	TRANS	ALL	NATURAL	1	9	9	1	C	8	C08	1	3	1	3	17	3	NO	800	13412	10041	5360	4967	4.31914133282315	48	5.42548694112312	0.0783940562432399	5.02926199580418	0.115739729994842	0.927398987045504	0.0129528443056125	0.0140602641533253	0.518822196024426	0.0753069347424325	0.0751650586063942	0.927711867312233	0.0122197930346212	0.0129904771636541	5.42553424347857	0.0785539663377249	1414.78357889476	135.096312994043	147.719226125207	7.25473185060208	0.0955591114651505	0.101585882162658	7.25476719107199	0.10440749239257	5.39351277013275	7.25118539739785	1409.72500172991	0.106900498687862	150.705650722609	1349.34643597441	126.046937558162	0.969848551186772	0.84406002425042	0.0788464536130815	0.0934133252941368	0.00736530941964786	0.655749298469817	0.776898893004871	0.509450904069922	NO	NO
m76	NONE	CIS	ALL	RANDOM	1	9	9	1	C	9	C09	1	3	1	3	17	3	NO	801	19072	15717	7749	7696	3.00048344390957	51	5.53587300377162	0.122251251187566	3.93849458570827	0.436330746944663	0.709015434294038	0.0714784377554464	0.0931169009326557	-0.237705098055897	0.17101557996452	0.169377045329041	0.706320686677423	0.0659756509491022	0.0924544855100155	5.53753221840594	0.121977313044928	250.496983688554	124.74278876879	406.427431447915	5.52344684047599	0.515931371764556	0.72299657295943	5.52364646257276	1.62216054435974	5.50551074506012	5.52006466889863	249.601181334614	1.62465355065503	405.596678180503	189.222615579114	380.937965016056	0.989987758851333	0.118364892244369	0.238289070484087	2.01317355142882	0.479717254293123	1.98179986090129	16.7431391464437	33.1815508314729	NO	NO
Y1070	NONE	TRANS	ALL	NATURAL	1	9	9	1	C	10	C10	1	3	1	3	17	3	NO	802	22145	14264	6946	6265	3.96646726793683	49	5.46365264272733	0.0862085105200097	5.17601597482066	0.183817968673925	0.947990154757258	0.0233026708106153	0.0230445809395254	0.102524849792356	0.154743604736714	0.153525910520887	0.948639187145716	0.0196048151343132	0.0195419626709936	5.46375500904888	0.0866997736307655	1666.33862227055	252.552338321549	267.189022626428	7.41838405673755	0.153310183680338	0.152818675720162	7.41841406219335	0.160340162586065	5.43173353570306	7.41483226851922	1660.38063854856	0.162833168881357	270.373182582557	1600.00207279306	245.71446941811	0.976721317729365	1.00085326670552	0.153702381750436	0.153571344435308	0.0236042814083234	1.27831023955231	1.27722042988388	1.63268395368597	NO	NO
Y1	NONE	CTRL	ALL	CTRL	1	9	9	1	C	11	C11	1	3	1	3	17	3	NO	803	21037	17345	10593	10174	3.22083321594433	51	5.51019300861349	0.110910883973419	5.01819475918747	0.183465039616701	0.910145881135847	0.0210359712567735	0.0207765246086934	0.392320803634694	0.0939758510621485	0.0937006597933483	0.910150823242396	0.0180783473790236	0.0185199953696191	5.51032186403095	0.111649400413251	1233.24478581688	173.696626965729	184.87114976	7.11740401182776	0.141373164619344	0.144826863830297	7.1174445547327	0.149900211925042	5.47830039068513	7.11386276105857	1228.83528003887	0.152393218220334	187.273782648721	1168.45671428337	162.615069484274	0.985094858084693	0.730907627796404	0.101721007913925	0.139170811803677	0.0141565952488692	0.845992134364459	1.15745424208394	0.979197184689793	NO	NO
Y1037	NONE	TRANS	ALL	NATURAL	1	9	9	1	C	12	C12	1	3	1	3	17	3	NO	804	20058	11106	2906	2428	3.02885378091765	51	5.50884471969253	0.0995411070237611	5.35400753162938	0.19142729586305	0.974541620802925	0.0240070905547383	0.0269669017479975	0.495891431186749	0.0868875806038133	0.0866699145155363	0.975321937860061	0.0226527280218074	0.025815185562614	5.50867808452481	0.0995784233617918	2052.97222483565	363.955869004785	405.507375681964	7.627043887758	0.17714494475419	0.201875448109652	7.62706824250133	0.197517284896624	5.47665661117899	7.6234864488272	2045.63187647215	0.200010291191916	409.157427799219	1985.25331071665	384.498714634772	0.984799277590042	1.24184042949405	0.240516435028429	0.193677407592874	0.046582599619786	2.00032438128816	1.61077408480181	3.2220706745762	NO	NO
Y1065	NONE	TRANS	ALL	NATURAL	1	9	9	1	D	1	D01	1	3	1	3	17	4	NO	805	14990	12347	6738	6201	3.07108320710785	52	5.51757194763993	0.122150944259066	5.42419209601854	0.142965597266932	0.982727911195672	0.0129321338666508	0.0132798938118156	0.918540824910263	0.0116332123793808	0.0116326876414621	0.982630337581626	0.0128952267632762	0.0132138463089012	5.51749704254581	0.122174303573229	2173.72110070525	219.010695728995	225.612037474461	7.68419577090743	0.100841021459942	0.103332634909458	7.68421877267382	0.103788313958753	5.48058769120334	7.66305717673233	2128.20394145489	0.114019268629461	242.661957862454	2067.82537569939	218.003244698007	0.985506154986779	1.29349193819011	0.136368110590955	0.105426332058756	0.0143767897093873	1.13414476816541	0.876808532531202	0.994427809853056	NO	NO
Y1030	NONE	TRANS	ALL	NATURAL	1	9	9	1	D	2	D02	1	3	1	3	17	4	NO	806	17882	12187	6608	6343	3.91580741958784	50	5.48546730406839	0.094642382077899	5.24291891157456	0.249816246697373	0.956391497964344	0.0320538802412734	0.026878280034813	-0.162463325615862	0.203967093696901	0.201207146677667	0.95693102590669	0.0205714113080058	0.0206078338192355	5.48614513800519	0.0970149174601035	1777.96807390375	283.607885437048	301.202952770224	7.48322645972802	0.16086899185671	0.161153816877934	7.48325458132238	0.169403763207488	5.44923578666272	7.46209298538089	1740.73769035801	0.179634717878195	312.705905643297	1680.35912460251	288.04719247885	0.979868530586583	1.05111921271515	0.180182875047498	0.17142001865047	0.0308869518011374	1.49854290832769	1.42566408281778	2.13641880096408	NO	NO
Y1068	NONE	TRANS	ALL	NATURAL	1	9	9	1	D	3	D03	1	3	1	3	17	4	NO	807	16883	12456	7152	6644	4.05206714381046	49	5.4660397453029	0.100243119720187	5.12222734997372	0.144747520625632	0.938467997960673	0.0130405902925223	0.0142889025910136	0.481836029929968	0.0835398184623703	0.0833462894751204	0.939223656450783	0.011590023821337	0.0120679984765502	5.46577485247527	0.100400609146747	1548.05464313879	139.611849994253	149.159930386183	7.34475435248385	0.0906342992134994	0.0943720739225811	7.34478665079183	0.0963500310184204	5.42886550113279	7.32362505485034	1515.63847680228	0.106580985689128	161.54357185524	1455.25991104678	136.884858690793	0.976205594620646	0.910312343117275	0.0856259253114869	0.0940621380769916	0.00805415760961926	0.712132732429207	0.782294931858859	0.557097827390169	NO	NO
Y1	NONE	CTRL	ALL	CTRL	1	9	9	1	D	4	D04	1	3	1	3	17	4	NO	808	20779	16965	10277	9777	3.21263559851944	51	5.50693910988419	0.11586401516297	5.01584994637066	0.20018526014626	0.910138272741793	0.023719565580644	0.0230248621478671	0.397589816489343	0.0930732020138914	0.0928058376670808	0.909954961993596	0.0203512901330119	0.0207590041273092	5.5070086597798	0.116518545685087	1231.35734393061	193.627140752364	210.092643174243	7.11587237157389	0.159147638324987	0.162335972768669	7.11591297634645	0.170611815992289	5.47009930843732	7.09475138040496	1205.57258482807	0.180842770662997	218.028128614192	1145.19401907257	193.369415449745	0.983620159112949	0.716356056339086	0.120958850256967	0.16885297358289	0.0204242615470565	1.00598920515763	1.40431451127628	1.41272523899016	NO	NO
Y1055	NONE	TRANS	ALL	NATURAL	1	9	9	1	D	5	D05	1	3	1	3	17	4	NO	809	11624	8859	5582	5350	3.21078979319791	51	5.52834325867813	0.114454887778424	4.78498439466833	0.203648802041818	0.866071164228674	0.0210148512924385	0.0190896378367478	0.189236642526373	0.122429901696107	0.121823640904585	0.866811170671627	0.0140944122688138	0.0140888624310224	5.52837923500279	0.115139036271551	878.737976980306	96.902624399072	98.490008179442	6.77848675855373	0.110218684491256	0.110175284609881	6.77854365923834	0.112074824371032	5.49146988366032	6.75738206329684	860.336806644324	0.122305779041739	105.230278663868	799.958240888824	80.5715654994208	0.987462964776232	0.500399863372633	0.0504001312903939	0.100719714331461	0.00507628682583663	0.419167244967618	0.837664587161321	0.351121557207348	NO	NO
Y1022	NONE	TRANS	ALL	NATURAL	1	9	9	1	D	6	D06	1	3	1	3	17	4	NO	810	16166	11765	5894	5220	3.8484726074385	49	5.42430818540556	0.0784801433521435	5.03736075091505	0.122476140612776	0.929480927845135	0.0134396734752542	0.0146528455212513	0.37071785858679	0.103010937092721	0.102648881056013	0.930189855868089	0.011787361876754	0.0125685949142288	5.42419539485014	0.0788223791378948	1442.46652045893	132.837323962352	145.585356098856	7.27410978801456	0.0921774881349866	0.098286751581332	7.27414445097451	0.100924567610871	5.38728604350767	7.25298285503302	1412.26129132432	0.111155522281579	156.986199211326	1351.88272556882	132.327486046879	0.968728876115377	0.845646555773748	0.0827751406932562	0.09788385008855	0.00810234946267733	0.688423358984626	0.814079303326357	0.560431208475795	NO	NO
Y1066	NONE	TRANS	ALL	NATURAL	1	9	9	1	D	7	D07	1	3	1	3	17	4	NO	811	8340	6572	4424	4225	3.11959024043844	51	5.52541153376476	0.130817398144215	5.11139358896057	0.224235751945213	0.924305319095337	0.0227465766030884	0.0211879147962123	0.392221176793221	0.0962976493335654	0.0960016309751726	0.925873739388968	0.0180950384759639	0.0180898534252757	5.52585298048909	0.132196427281484	1394.59264465604	196.572318807531	198.089125707073	7.24035764061269	0.141503689448076	0.141463142211699	7.24039349273331	0.142035758383057	5.48894362914662	7.21923189679182	1365.38985907592	0.152266713053765	207.911039214087	1305.01129332042	183.25232604964	0.987008699738869	0.816326952456557	0.11463028222082	0.140422023156121	0.0160966161444048	0.953355841704322	1.16786030258514	1.11338644176412	NO	NO
Y1	NONE	CTRL	ALL	CTRL	1	9	9	1	D	8	D08	1	3	1	3	17	4	NO	812	19725	16325	10383	9966	3.16103527849288	51	5.49640375026062	0.120743573567105	4.98841622293827	0.205283235560753	0.906877700989461	0.0241471104596835	0.0233933880349356	0.412313833495065	0.0899795375241395	0.0897378760913113	0.906673133444537	0.0208831469832235	0.0211624626820841	5.49643022927938	0.121775144709218	1200.15786792408	194.802135729809	209.340109291751	7.09020838371088	0.163306773253776	0.16549102956039	7.09025004404474	0.174419877494915	5.4595208779369	7.06908844810324	1175.02640277574	0.184650832165623	216.978835630727	1114.64783702024	192.32012246628	0.981717971071146	0.697248427285152	0.120302483413393	0.172538909670703	0.0207568593188246	1.00053034077642	1.43496966306851	1.43573068599377	NO	NO
Y1038	NONE	TRANS	ALL	NATURAL	1	9	9	1	D	9	D09	1	3	1	3	17	4	NO	813	15058	8854	4239	2694	2.85866635380435	53	5.584705980102	0.122410972709743	5.26242498316453	0.221632679105724	0.941034442165847	0.0264864084924835	0.0290431483458025	0.328928016303547	0.109604055798676	0.109168299404528	0.939821203246661	0.0234713934054204	0.0256169029485567	5.58505656694334	0.123170003554657	1555.30537978139	288.565182721679	317.916224896498	7.34942718456137	0.183546930158009	0.200324872714093	7.34945933855438	0.204401019232776	5.54814721560087	7.32829774261288	1522.73738838182	0.214631973903484	326.838863003721	1462.35882262632	302.180149839274	0.997654546887999	0.91475294289227	0.189023498933502	0.206638853039211	0.0390595990170773	1.57206850961511	1.71857168848731	2.70171243298697	NO	NO
Y1020	NONE	TRANS	ALL	NATURAL	1	9	9	1	D	10	D10	1	3	1	3	17	4	NO	814	18809	13177	6569	5574	3.72100363259413	47	5.35781387502905	0.0937758499011231	4.91903884617196	0.122356500437462	0.918504159702669	0.0126005685781285	0.0129016186811657	0.666275379581222	0.04707680893825	0.0470420774951549	0.918434749357281	0.0124093719289157	0.0122349800326252	5.35769174448284	0.0935882877954094	1315.77949087294	128.101745442014	126.805405499478	7.18218453771217	0.0970416235371627	0.0956778741995903	7.18222253728486	0.096369177297701	5.32078239314037	7.16106094134337	1288.22699444728	0.106600131968409	137.330497619945	1227.84842869178	112.671784455498	0.956770348953909	0.768059074279927	0.0704798609047863	0.0917635937976031	0.00646748532697838	0.586166114348812	0.763178424652239	0.447349331733251	NO	NO
Y1031	NONE	TRANS	ALL	NATURAL	1	9	9	1	D	11	D11	1	3	1	3	17	4	NO	815	18630	11535	4675	3863	3.05588122241466	50	5.4864007219325	0.110924531382619	5.18552515669465	0.210531820676472	0.94625648037465	0.0244010271544282	0.0245929823073753	0.213253028059659	0.1336037029495	0.132817169884432	0.947031331091756	0.0195883934523734	0.0200360786103122	5.48579390701774	0.112021660397032	1645.51811804217	248.652950292168	268.584567482562	7.40581057898347	0.153181765684183	0.156682675706764	7.40584096408822	0.163216924621822	5.44888455567527	7.38467936814672	1611.06113861966	0.17344787929253	279.443810298153	1550.68257286416	254.785097133706	0.979805373071467	0.97000231753771	0.159376354012469	0.164305127040352	0.0261863520932469	1.32549946823498	1.36649103230978	1.81128313667449	NO	NO
Y1	NONE	CTRL	ALL	CTRL	1	9	9	1	D	12	D12	1	3	1	3	17	4	NO	816	17664	14450	8254	7847	3.24414042525943	51	5.51575201231887	0.113756016542853	5.03916021074962	0.174521372736453	0.913392225228984	0.0180349683005902	0.0179862526320579	0.479576908465036	0.0786502576249014	0.0784886836468156	0.91334583459138	0.015874614108521	0.0159719636050601	5.51595383330126	0.113960713519225	1264.44565388363	156.410894585481	161.511884165252	7.14238908684212	0.124139910943215	0.124901186634588	7.14242862908049	0.127728303113738	5.47904448195878	7.121267033139	1237.96805004092	0.137959257784445	170.796051307391	1177.58948428542	146.137338142944	0.985228658795743	0.736620472077077	0.0914136517415193	0.12409871189672	0.0113443164308979	0.760268030496681	1.032102771123	0.784674741071847	NO	NO
Y1	NONE	CTRL	ALL	CTRL	1	9	9	1	E	1	E01	2	3	1	3	18	1	NO	817	21849	17487	9544	9097	3.20902661043276	51	5.52983571199033	0.109844089152282	5.04748125427854	0.195177211524073	0.91227890398413	0.0227301220431538	0.0224237119458735	0.315484741749491	0.107922584560806	0.107506486884322	0.912275683651509	0.0202307958973846	0.0196810054799989	5.53037211369698	0.110619087480047	1253.9081558959	197.954366733733	199.182982044298	7.13402047759826	0.158205370149037	0.15390599424074	7.13406035213206	0.158843404070362	5.48462809022008	7.0942301107873	1204.94429417288	0.149846238189492	180.563862021607	1144.56572841738	155.90514885716	0.986232689862955	0.715963040126558	0.0975237346146111	0.136213364585653	0.0132840360188145	0.811084299003621	1.13285777832924	0.918843157006972	NO	NO
Y1043	NONE	TRANS	ALL	NATURAL	1	9	9	1	E	2	E02	2	3	1	3	18	1	NO	818	11438	7370	3170	2347	2.55300948708036	50	5.44338817142783	0.114510314533695	5.06487336541474	0.155621980005858	0.930832853626385	0.0177545282653367	0.0203906526841932	0.730340995271167	0.036832180994843	0.0368155389092512	0.931336983352161	0.0178947265126515	0.0200351588468083	5.44338803386574	0.114511544402004	1455.46447564734	202.246698328387	238.105247146474	7.28308035591245	0.13993724448655	0.15667548313133	7.28311470861705	0.163588374509691	5.39764401038884	7.24328446727229	1398.63035467897	0.154591208628821	216.223686515211	1338.25178892347	191.564973350764	0.970591420917082	0.837119962151317	0.1198301131134	0.143145688230213	0.0171531640123219	0.996601736779113	1.19051244963499	1.18646677496339	NO	NO
Y1002	NONE	CTRL	ALL	CTRL	1	9	9	1	E	3	E03	2	3	1	3	18	1	NO	819	21026	17113	7851	7458	3.40096587578412	53	5.61053986158734	0.101020289293113	5.31991348566254	0.158866867498178	0.947603222101585	0.0172154598166456	0.0175224719892816	0.588511582386363	0.0640030457984531	0.0639158661618987	0.947305388719911	0.0162545909287859	0.0164389027025605	5.61043372008517	0.101230472626136	1649.04847222204	209.056374139872	215.990850295358	7.4079537170352	0.127111339937059	0.128552662984396	7.40798403710293	0.130975107874744	5.56468969660827	7.36815379575817	1584.65539085654	0.121977941993875	193.29910224328	1524.27682510104	168.640389078833	1.00062917621064	0.953484664618433	0.105490041030634	0.110636326880883	0.0116710306621429	0.877338386591852	0.920138958860913	0.80727322960734	NO	NO
Y1067	NONE	TRANS	ALL	NATURAL	1	9	9	1	E	4	E04	2	3	1	3	18	1	NO	820	19689	14393	6715	5982	2.57509018709551	46	5.33126326622847	0.0962522488907087	4.86490544518283	0.133941496506002	0.913150348005063	0.0122583641181319	0.0135178373310669	0.473953338683916	0.0823814145707815	0.082195803884205	0.913371831043488	0.0107811516022555	0.011125289631125	5.33103419377519	0.0960773018600221	1264.70273356323	106.68603844062	110.986788148137	7.14259237979952	0.0843088966207315	0.0870000652982173	7.1426319145164	0.0877537444299094	5.28529017029829	7.10280167317164	1215.3173711659	0.0787565785490395	95.7181758331668	1154.9388054104	71.0594626687196	0.950388222431023	0.722451736716887	0.0444500020041693	0.0615266041246826	0.00273485767665188	0.369681276652625	0.511703769074744	0.189167302619511	NO	NO
Y1	NONE	CTRL	ALL	CTRL	1	9	9	1	E	5	E05	2	3	1	3	18	1	NO	821	20730	17329	10225	9723	3.19023298462453	51	5.5188296756111	0.108434717237358	5.03892203670462	0.179875463734192	0.913023322667425	0.0192885776535957	0.0195790650786913	0.419286223591448	0.0894640943999246	0.0892265491620128	0.912982361071676	0.0170720701281663	0.0174395004104862	5.51865973892785	0.108861694166609	1260.85673097311	168.737138815445	176.658299375265	7.13954671410426	0.133504049348154	0.136377364076513	7.13958636889406	0.140104176649869	5.47291571545095	7.0997561275493	1211.62154514915	0.131107010768999	158.85863431836	1151.24297939365	134.199921153913	0.984126598678059	0.720139877498116	0.083946409671863	0.116569589179684	0.00978559848855849	0.698164555650362	0.969484648004636	0.676859818484005	NO	NO
Y1053	NONE	TRANS	ALL	NATURAL	1	9	9	1	E	6	E06	2	3	1	3	18	1	NO	822	13621	9622	4041	2629	2.17084054955514	52	5.55516097884843	0.247404550551885	5.23251075011974	0.376332429848862	0.949222615089266	0.0374730747998247	0.0361295201376988	0.427171634314757	0.0939758510621468	0.0937006597933483	0.954921640610427	0.0289203427928125	0.0307357570367098	5.55461748145131	0.248277031888938	1750.24842232629	396.218806160973	402.278185341539	7.46751301245784	0.22615786148905	0.240354449892511	7.46754157942307	0.229834055844533	5.50887345797441	7.42771133807831	1681.90374150751	0.220836889963663	371.437433337265	1621.52517575201	346.778720172818	0.990592433835332	1.01431666670505	0.216921353297404	0.213859596729353	0.0463907131381683	1.80408907096737	1.77862508838373	3.20879808330146	NO	NO
Y1047	NONE	TRANS	ALL	NATURAL	1	9	9	1	E	7	E07	2	3	1	3	18	1	NO	823	19742	13841	5225	4501	2.42582767924952	48	5.41468929332005	0.114527889555228	4.96883304489043	0.220224827923657	0.917840897134901	0.0233285613320872	0.0245866912827948	0.114647613596952	0.148335987538348	0.147262155637021	0.91986908591119	0.0163842928352382	0.0185699132473503	5.41517707253843	0.116475549713202	1330.62107817898	170.351770863388	202.953986121623	7.19340108829083	0.128125612347469	0.145217222981937	7.19343866402251	0.152520025008257	5.36943304906153	7.15360842267776	1278.66177286689	0.143522859127388	183.524369641706	1218.28320711139	158.865656477259	0.965518593404299	0.762075717490405	0.0993756282921675	0.130401252803884	0.0129587064274717	0.826486107509271	1.08451967244275	0.896340442594442	NO	NO
Y1058	NONE	TRANS	ALL	NATURAL	1	9	9	1	E	8	E08	2	3	1	3	18	1	NO	824	14751	10170	5354	4774	2.49101887262941	47	5.34918230214398	0.134986104425951	4.96722493205155	0.210042770534089	0.930602220392312	0.0210344593453076	0.021534053399414	0.37612245496489	0.103656920648448	0.103288039717634	0.931477409908007	0.0174650767481251	0.017238742769058	5.34868993045073	0.135250730780726	1457.06365653103	199.259236644275	199.947757641917	7.28417849537068	0.136577371727411	0.134807433900088	7.28421281038069	0.137221799236949	5.30294590697383	7.24438256903593	1400.16709163557	0.128224633356079	179.542323193886	1339.78852588007	154.883610029439	0.953563034722138	0.838081241032909	0.0968847288969458	0.115603027670132	0.0112001679954868	0.805769823439083	0.961445960114793	0.774704141527916	NO	NO
Y1	NONE	CTRL	ALL	CTRL	1	9	9	1	E	9	E09	2	3	1	3	18	1	NO	825	20930	16814	10063	9429	2.96167108188353	50	5.49997697361709	0.13035242857249	5.03260264572866	0.23869937792963	0.915124494682901	0.0298258154733049	0.0281129123628476	0.398968749981589	0.0938468919374146	0.0935728280610229	0.91492446163587	0.02782989087784	0.0257854491331342	5.49957119077943	0.131192596126725	1280.15186313835	277.070819737841	266.962027461836	7.15473399295296	0.217630498071762	0.201642908428236	7.15477305005628	0.208531197421782	5.45382716730253	7.11494280871152	1230.16325170858	0.199534031540912	245.469409768468	1169.78468595308	220.810696604021	0.980694141658856	0.731738317210075	0.138124262947901	0.188761828784	0.0260725884734879	1.14875031633279	1.56989225425925	1.80341422368871	NO	NO
Y1033	NONE	TRANS	ALL	NATURAL	1	9	9	1	E	10	E10	2	3	1	3	18	1	NO	826	7566	5138	3146	2992	2.83312252244759	50	5.4768873963966	0.150775579532673	5.25834386037949	0.249594274504632	0.960189752036612	0.0243835588862054	0.0244150055071305	0.435604680709078	0.0957816061131135	0.0954903040458798	0.961746200019266	0.019140689488542	0.0206573517160535	5.47690823431759	0.151349492557038	1846.19353898328	277.002593231854	291.648141891855	7.52088125129806	0.149680708599015	0.161541048168035	7.52090833430434	0.157968402181905	5.43116421084069	7.48107809295959	1774.10244652955	0.148971236301035	264.297683346013	1713.72388077405	239.638970181566	0.976618943095901	1.07198995143164	0.149901959637765	0.139835228341059	0.0209615747547192	1.24670293167639	1.16298005406806	1.44989064288782	NO	NO
Y1045	NONE	TRANS	ALL	NATURAL	1	9	9	1	E	11	E11	2	3	1	3	18	1	NO	827	20776	15042	8193	7415	3.30448549364993	50	5.4634838730212	0.122551853829935	5.21009101088639	0.235560684166065	0.953320339395958	0.0257131362463999	0.0249258333291887	0.193500272334132	0.139072446212175	0.138186102642031	0.954098479105432	0.0201131152913827	0.0198911571232566	5.46351318806003	0.124121110946454	1739.01800380217	271.404458885571	284.600720784974	7.46107586726341	0.157285104632725	0.155549385765109	7.46110461870883	0.163651289174859	5.41776916458313	7.42127437736407	1671.11184212944	0.154654123293989	258.452069576896	1610.73327637394	233.793356412449	0.974210277953229	1.00756598310897	0.146245338351952	0.145147157410668	0.0212270951463472	1.21629158489968	1.20715824600058	1.46825641625275	NO	NO
Y1054	NONE	TRANS	ALL	NATURAL	1	9	9	1	E	12	E12	2	3	1	3	18	1	NO	828	20391	14035	5662	5255	3.09716851487722	49	5.44757661352292	0.0768900682701101	5.19560079926295	0.141183264617828	0.954383394952165	0.0190606638630243	0.020152014595303	0.386184866959923	0.104302989806837	0.103927198379254	0.955278556624692	0.0184359463097183	0.0188021149930296	5.44770341403293	0.0776760815618577	1755.14035195476	251.968363116856	266.27669748068	7.47030410532612	0.144169597912547	0.147033046902596	7.4703325926706	0.151708159279777	5.40195939055603	7.43050235132584	1686.60465378443	0.142710993398907	240.704161162466	1626.22608802893	216.045447998019	0.971367402245271	1.01725724002609	0.135143445163299	0.13285080690095	0.0179539157373186	1.12395948451288	1.10489209640233	1.24185395111472	NO	NO
Y1059	NONE	TRANS	ALL	NATURAL	1	9	9	1	F	1	F01	2	3	1	3	18	2	NO	829	7792	5587	3544	3414	3.51329723821758	50	5.47338988148496	0.115598064979784	5.1141020076884	0.208185926849208	0.935050060606587	0.0197137053500233	0.0196692782958821	0.2407850159089	0.126843703761393	0.126169919803593	0.936711468076619	0.0140562823158591	0.0145716487308356	5.47274511068089	0.116661658952405	1517.93930212171	167.742817169221	179.731605631484	7.3251089715688	0.109920507229641	0.11395068650965	7.32514191058009	0.118401101628497	5.43748523044652	7.29586643711733	1474.14364379717	0.104568341088309	154.153983774799	1413.76507804167	129.495270610352	0.977755573705304	0.884355977265782	0.0810034979436231	0.0915960314918282	0.00741959894859234	0.67368898049359	0.76178484435247	0.513206055147284	NO	NO
Y1	NONE	CTRL	ALL	CTRL	1	9	9	1	F	2	F02	2	3	1	3	18	2	NO	830	21292	16882	10187	9599	3.05725005104496	51	5.51124414383203	0.119476023599821	5.02193316647744	0.202641139404045	0.910428991234491	0.0243130727852984	0.0239809539355553	0.396769228423494	0.0932021426388567	0.0929336693994065	0.910646091707993	0.0212095943701122	0.0217840685250019	5.51104717995026	0.12048961723454	1238.030419713	205.055873483223	222.790993835769	7.12127702460098	0.165859600633325	0.170352004035365	7.12131741051522	0.179948725695391	5.47578729971589	7.09204193705246	1202.3104400239	0.166115965155202	199.731264959004	1141.9318742684	175.072551794557	0.984642960084374	0.714315478805321	0.109513567734431	0.153312606241699	0.0167898104881925	0.91080120822156	1.27506855898581	1.1613339840896	NO	NO
Y1057	NONE	TRANS	ALL	NATURAL	1	9	9	1	F	3	F03	2	3	1	3	18	2	NO	831	18130	12660	7636	7223	3.32640084366319	51	5.5181874382937	0.115463975485626	5.19337786294058	0.215262424894516	0.942120232943585	0.0212743285859501	0.0215471500652785	0.176130441529667	0.138811847183425	0.137930439177383	0.944397600774462	0.0146038881099985	0.0157461840711297	5.51856952867377	0.117408215317283	1611.97390793577	183.342745744294	204.724656348345	7.38521473679151	0.114202799325167	0.123135584583204	7.38524575418226	0.126998523620223	5.4833096484394	7.35597028071949	1565.46524797073	0.113165763080035	177.162727650037	1505.08668221523	152.50401448559	0.985995610819053	0.941480606922257	0.0953962145918726	0.101325735113894	0.00966609157060426	0.793390164410867	0.84270473398756	0.668593647448206	NO	NO
Y1036	NONE	TRANS	ALL	NATURAL	1	9	9	1	F	4	F04	2	3	1	3	18	2	NO	832	20050	14311	8495	8163	3.33266493208827	51	5.52915048821527	0.113875839761042	5.35151028932164	0.250612956161068	0.969632132866777	0.0264982262696323	0.0246697713690921	0.137898962859575	0.150426936611681	0.1493074633542	0.970612570061039	0.0198409832719598	0.0194595493510428	5.52894484016402	0.116382650761105	1978.74187372872	306.669933689465	309.83769861903	7.59021650441672	0.155157024893274	0.152174201332987	7.59024177267882	0.156579225300329	5.49368495992965	7.56096629921605	1921.65155518953	0.142746464760141	274.316103327371	1861.27298943403	249.657390162924	0.98786127448683	1.16428671148773	0.156168806747573	0.134132602568331	0.0209473284890427	1.29882297522382	1.11555252018996	1.44890524329155	NO	NO
Y1042	NONE	TRANS	ALL	NATURAL	1	9	9	1	F	5	F05	2	3	1	3	18	2	NO	833	19987	14554	7035	6645	2.45085227515097	52	5.54947655677358	0.157304979116524	5.35676754183239	0.276199864215776	0.960560046044369	0.0243549357548578	0.0214909284547831	0.430454047944225	0.0955236034744766	0.095234640581232	0.958188322937699	0.0158854711348382	0.0164521896960365	5.55004076349398	0.158639126988478	1795.53544853186	222.651463623391	239.876625488248	7.49305855645752	0.124224813182155	0.128656567632128	7.4930864029163	0.133592431195285	5.51478088325961	7.46381092945353	1743.73083654513	0.119759670655097	208.834618679314	1683.35227078963	184.175905514867	0.991654692904379	1.05299152287652	0.115208011175397	0.109410198156844	0.0126049313319561	0.9581606913749	0.909941505281483	0.871870181811223	NO	NO
Y1	NONE	CTRL	ALL	CTRL	1	9	9	1	F	6	F06	2	3	1	3	18	2	NO	834	20980	17067	10021	9532	3.14191391037069	51	5.51468585493709	0.111991050596473	5.02791402699186	0.198957988488532	0.910968552442665	0.023342904170215	0.0232127876101145	0.335057699324371	0.104432213958788	0.104055030111577	0.911118626440231	0.0195816641737392	0.0206409889419875	5.51455501603959	0.113131302220017	1242.61369592057	189.606707477607	212.396275057754	7.12497225896552	0.153129142543573	0.161413090833044	7.12501249651266	0.17092015784722	5.47929513580522	7.09573702304989	1206.76148367982	0.157087397307032	189.574875011501	1146.38291792432	164.916161847054	0.985273730770202	0.717099751187856	0.103160415929353	0.143857832551846	0.0148404338407437	0.857963386755347	1.19643520351828	1.02649759924386	NO	NO
Y1017	NONE	TRANS	ALL	NATURAL	1	9	9	1	F	7	F07	2	3	1	3	18	2	NO	835	20905	13678	6092	5416	3.51916866453773	48	5.4233597583138	0.0907166593493236	5.09326930484039	0.132192274734727	0.939483075835807	0.0129472951881726	0.0134483757378338	0.527580262441482	0.0759497491869122	0.0758042172680138	0.939853341670233	0.011183777635452	0.011886032420551	5.4232530758563	0.0910693448370595	1555.69630406639	136.485642584468	144.959877701614	7.34967850790145	0.0874574430712314	0.0929490944515843	7.34971064778614	0.0931770670595326	5.38799319562193	7.32043517432338	1510.81131477343	0.0793443065193442	119.878243267602	1450.43274901793	95.2195301031548	0.968856034515238	0.907292796475653	0.0595629089352015	0.0656490486495335	0.00391024830639478	0.495372131012367	0.54598926932587	0.270467867855841	NO	NO
Y1029	NONE	TRANS	ALL	NATURAL	1	9	9	1	F	8	F08	2	3	1	3	18	2	NO	836	21047	16253	8367	7803	3.28448865668689	54	5.60214792705736	0.107447753705055	5.45315009481079	0.185477657425974	0.973818830836311	0.0210321351172669	0.0203816826119776	0.574257698878382	0.0713228456585591	0.0712022749043576	0.974557509311425	0.0197844398177904	0.0189912279425607	5.60202248147264	0.107941605801641	2040.73646892673	314.659020204987	306.926042413815	7.62106603586809	0.154714853554996	0.148511915273979	7.62109053652668	0.150395961109655	5.56676260123827	7.59181506306391	1981.8575382376	0.136563200569467	270.655636654479	1921.4789724821	245.996923490032	1.00100192095749	1.20194750945388	0.153879065946903	0.12802478039729	0.0197003336255924	1.27977968468998	1.06475505346441	1.36265188659474	NO	NO
Y1025	NONE	TRANS	ALL	NATURAL	1	9	9	1	F	9	F09	2	3	1	3	18	2	NO	837	9736	6508	3443	3278	3.95880226234045	49	5.4338649916265	0.0897015520133357	5.14193396893206	0.146256026270233	0.947340551598436	0.0147177130445652	0.0191275775651207	0.099370749395954	0.156052791799058	0.154804227844125	0.949409514435144	0.0132453143884112	0.0137715622841237	5.43389705602492	0.0901798950416613	1676.40690939245	171.749348031796	185.793555759872	7.42440803693971	0.103578716140865	0.107693988894029	7.42443786285747	0.1108251304993	5.39863717579055	7.39516238939471	1628.0392865792	0.096992369959112	157.912238410356	1567.6607208237	133.253525245909	0.970770009541415	0.980622700558997	0.0833544082912216	0.0850015079639764	0.00708525040019882	0.693241005227236	0.706939585257468	0.490079508718812	NO	NO
Y1	NONE	CTRL	ALL	CTRL	1	9	9	1	F	10	F10	2	3	1	3	18	2	NO	838	22033	18071	10952	10428	3.14654554551754	51	5.50784642888199	0.116978139734194	5.03409478446743	0.200927129991019	0.912990955732045	0.0264894385995903	0.025419163238802	0.486881035590049	0.0773641614093605	0.0772103663235764	0.91222625636291	0.0235290959174599	0.0240056102232881	5.50775923334324	0.117545619145807	1253.42358565421	228.84172928614	252.781334778999	7.13363395486687	0.183998165360126	0.187724520097589	7.13367384490261	0.201664668224395	5.47249935310887	7.10439837143985	1217.25949622392	0.187831907684207	228.649564917839	1156.88093046842	203.990851753392	0.984051729398715	0.723666599023457	0.127602903663131	0.176328303441562	0.0225000035171369	1.06124639378742	1.4664852505553	1.55630218369425	NO	NO
Y1034	NONE	TRANS	ALL	NATURAL	1	9	9	1	F	11	F11	2	3	1	3	18	2	NO	839	6928	5198	3677	3521	3.21157477014373	50	5.49926632788001	0.130619067625462	5.25994251226068	0.300205179951695	0.955865608822639	0.0314435745228306	0.0266949142867714	0.0638128727490789	0.162213044956753	0.160812319263343	0.95576814335138	0.0185231673522543	0.0195374918125126	5.49937902265729	0.133980586524202	1761.87292958541	255.016435022771	273.21800592626	7.47413268674766	0.144851668820147	0.152783713486128	7.47416106523609	0.15506808007235	5.46411914242292	7.44488559177333	1711.0395182363	0.141235319532162	241.666274856236	1650.6609524808	217.007561691789	0.98254481998016	1.03254204141729	0.135745278529471	0.131467071639179	0.0178460342571143	1.12896480548267	1.0933838625428	1.23439189969352	NO	NO
Y1074	NONE	TRANS	ALL	NATURAL	1	9	9	1	F	12	F12	2	3	1	3	18	2	NO	840	20099	13107	5685	4914	3.7308215302104	50	5.50414995053823	0.08710613497848	5.20714944952067	0.159557671567355	0.946321407445383	0.0202890599724303	0.0204491075015658	0.414864411191869	0.0965556899847079	0.0962572944398192	0.947621995833802	0.018984926410322	0.0189265651106314	5.50443024685681	0.0870654006032712	1653.13637242347	244.525537023001	255.888907934417	7.41042959321422	0.148462637121731	0.148006250182396	7.41045983945303	0.154785275394752	5.46917036662244	7.38118436599026	1605.44013015598	0.140952514854563	226.297871419666	1545.06156440048	201.639158255219	0.983453119020213	0.966486194165924	0.126131842993923	0.130505581719949	0.0164609095433312	1.04901189296163	1.08538735399829	1.13858424281437	NO	NO
Y1019	NONE	TRANS	ALL	NATURAL	1	9	9	1	G	1	G01	2	3	1	3	18	3	NO	841	20032	13062	5227	4503	2.73647798298691	48	5.41313037297129	0.102328661530965	4.96987233401152	0.167388903336902	0.918841371180997	0.0168446148811578	0.0188018604075823	0.26664501941676	0.120484138904315	0.119906164919727	0.919504728188316	0.0139083221778744	0.0145851630459221	5.41343678719421	0.103050264912195	1326.83515268814	143.578194464214	155.425445807852	7.19055180106029	0.108763454955676	0.114056368818513	7.19058948400669	0.117135567831907	5.37278885685892	7.14487337444451	1267.54080565867	0.113379674100484	143.71903243835	1207.16223990317	119.060319273903	0.966122026726712	0.75511919127801	0.074476096941719	0.098628266639166	0.00734544834741224	0.619401965267332	0.820270458520619	0.508077134058407	NO	NO
Y1035	NONE	TRANS	ALL	NATURAL	1	9	9	1	G	2	G02	2	3	1	3	18	3	NO	842	11442	7461	3755	2961	2.87533913164314	54	5.58739551004164	0.115674379030771	5.57147473872737	0.167374843204282	0.995867743288511	0.0125981767312568	0.0135554360301684	0.708487659376218	0.0514336390534401	0.0513883563941666	0.995610676172357	0.0116518531248663	0.012274370809527	5.587296795949	0.116243912474261	2405.95542354018	217.143586183348	233.303540981738	7.78570236915609	0.0911178060364884	0.0959859111385133	7.78572315070506	0.096967171685946	5.54664886561371	7.74000704114288	2298.43856705177	0.0932112779545233	214.245056698756	2238.06000129627	189.586343534309	0.997385117181211	1.39997922594569	0.118592415894706	0.0847101254767529	0.0100459784310318	0.986308070473471	0.704516218665473	0.694870032249209	NO	NO
Y1	NONE	CTRL	ALL	CTRL	1	9	9	1	G	3	G03	2	3	1	3	18	3	NO	843	19590	15717	9591	8989	2.99178016113786	51	5.49405436064909	0.123981983045545	4.99411910091494	0.2084531739094	0.908288387122052	0.0234495584449647	0.0234961531291702	0.412519882717932	0.0902372768560571	0.0899935395559531	0.908671680702953	0.0202125629776051	0.0211344285873684	5.49443025948982	0.124421700894106	1219.0621068908	190.629166254307	211.863807533408	7.10583707723247	0.158062788224072	0.165271802182793	7.10587809152892	0.173785336341004	5.45378232915453	7.06016198196675	1164.5838001682	0.170029442609581	198.022035886877	1104.2052344127	173.36332272243	0.980686078970451	0.690716240164657	0.108444389431805	0.157002808281956	0.0170260736832155	0.901909078141412	1.30575918980334	1.17767606715021	NO	NO
Y1005	NONE	CTRL	ALL	CTRL	1	9	9	1	G	4	G04	2	3	1	3	18	3	NO	844	20962	16956	8953	8474	3.29540657959131	52	5.54851409805531	0.104309259853154	5.17653256729012	0.172429727128603	0.932774947417915	0.0195827955026769	0.0198561730069093	0.452821802608022	0.0865012030839233	0.0862864193185671	0.932406715664339	0.0178005805395784	0.0180462797809575	5.54836501537049	0.104969431483146	1467.6909926025	203.311350806891	210.624365699757	7.29144569147646	0.139201020435177	0.141122395136641	7.291479758051	0.143502407278475	5.5077170850352	7.24576364848882	1402.10223867874	0.139746513547052	195.945886817548	1341.72367292324	171.287173653101	0.990384497622418	0.839291738364536	0.107145690752885	0.127662034373974	0.013678436855918	0.891108075577561	1.0617381714182	0.946123458699707	NO	NO
Y1072	NONE	TRANS	ALL	NATURAL	1	9	9	1	G	5	G05	2	3	1	3	18	3	NO	845	18046	11422	4284	2929	2.33327347286858	51	5.51545523637367	0.193210429714471	5.22884930821848	0.313145824140824	0.949355897061778	0.0288874805398369	0.0304230190094626	0.454499270003129	0.0897218100502634	0.0894822126266625	0.951273560299241	0.0223875608388345	0.025975582017422	5.51546120069851	0.194590016458624	1701.0226804863	298.845018818987	352.368276095537	7.43898492592619	0.175071330223829	0.203129752716954	7.43901431957611	0.20714475056692	5.47481327036322	7.39329821001393	1625.00706328328	0.203388856835497	330.518498393638	1564.62849752778	305.859785229191	0.984467812458557	0.978725946396795	0.191325230389296	0.195483966777078	0.037401014981038	1.5912115238946	1.62579885590312	2.5869898750477	NO	NO
Y1032	NONE	TRANS	ALL	NATURAL	1	9	9	1	G	6	G06	2	3	1	3	18	3	NO	846	19772	15954	11332	10887	3.21110699860529	50	5.46879911612723	0.143730200824721	5.26677481320364	0.250467681185434	0.962408396958391	0.0230388755703617	0.0212458925603677	0.315558690591934	0.118280026863471	0.117733025470223	0.962433742128705	0.0148107160153671	0.0152168061691751	5.46915420896502	0.144771093296672	1856.14651064828	214.799781034876	226.109820130733	7.52625784915751	0.115820199129503	0.118995835096716	7.52628478632345	0.121813514266204	5.42850627862973	7.48056867676127	1773.19889469652	0.118057620534782	209.345545123802	1712.82032894102	184.686831959355	0.976141000090328	1.07142475041153	0.115527612261987	0.107826155983062	0.0124568983401118	0.960818746096682	0.896767361149381	0.861630891479979	NO	NO
Y1	NONE	CTRL	ALL	CTRL	1	9	9	1	G	7	G07	2	3	1	3	18	3	NO	847	20851	17245	9776	9332	2.9680138490583	51	5.51640578962805	0.12158054353691	5.05608119661126	0.250950011459411	0.915917372200377	0.0352600152495304	0.0312398427800366	0.340539755354429	0.104302989806837	0.103927198379252	0.915396569889772	0.0312429856296534	0.0290876366596482	5.51669200932321	0.122543751724381	1284.8867975953	309.193066706586	313.150110416345	7.15842589224541	0.244320991184502	0.227466104044638	7.15846481136897	0.243708570726896	5.47604407898791	7.11274870180679	1227.46699134214	0.239952676995473	294.545988129975	1167.08842558664	269.887274965528	0.984689133518193	0.730051718772781	0.168823256784889	0.231248351923179	0.0390400998978093	1.40406736294495	1.92324369197458	2.70036369889127	NO	NO
Y1021	NONE	TRANS	ALL	NATURAL	1	9	9	1	G	8	G08	2	3	1	3	18	3	NO	848	19667	14029	8104	7249	2.52945385793466	48	5.40479438896105	0.156207307082331	5.09476801049941	0.249696744615132	0.944440835068838	0.023672408122692	0.0234537902298436	0.410022152534322	0.0988786333160116	0.0985582656216506	0.945553387413624	0.0185729174501109	0.0184725539241382	5.40460849678008	0.157432936672378	1626.60942419526	236.194930922566	238.769847323217	7.394253019516	0.145240715928638	0.144455870445717	7.39428375783019	0.146785395745235	5.36396056644478	7.34856764826801	1553.91910265418	0.143029502013812	222.263426897477	1493.54053689868	197.60471373303	0.964534544684392	0.934258117992756	0.123608166901225	0.132306227284164	0.0163541302242125	1.02802301202258	1.1003629427714	1.13119842674588	NO	NO
Y1046	NONE	TRANS	ALL	NATURAL	1	9	9	1	G	9	G09	2	3	1	3	18	3	NO	849	18783	12841	7549	7211	3.6875603503305	54	5.58785458388863	0.0887656015203103	5.5719404713685	0.220227377377555	0.996633339942385	0.0275773744717125	0.0271755431922073	0.257344592858687	0.13230278919843	0.131538852561194	0.997971991870735	0.0237590440015967	0.0250895977798527	5.58875464114076	0.0887423427920236	2450.79544352939	452.817673795208	519.140406480882	7.80416792167293	0.185796365586673	0.196201332057588	7.8041883230043	0.211820948502278	5.54810671080546	7.75847221344212	2341.27482680546	0.208065054770855	487.147878325642	2280.89626104996	462.489165161195	0.99764726341268	1.42677469779972	0.289301995065201	0.202766418209787	0.0586607293203161	2.40606357821588	1.68636546605876	4.05750252744504	NO	NO
Y1050	NONE	TRANS	ALL	NATURAL	1	9	9	1	G	10	G10	2	3	1	3	18	3	NO	850	18764	11033	4115	2979	2.93402628453867	50	5.44765563376634	0.119411888929268	5.13184313080469	0.186271153187951	0.942334568233733	0.0228330623104129	0.0249832382517745	0.662141814679156	0.0514336390534401	0.0513883563941666	0.942789817897569	0.022569478585946	0.0242836566811109	5.44773486089143	0.119478825641462	1591.83358878661	277.243690465967	317.219255451885	7.37264183128407	0.17649393191802	0.189898850905017	7.37267324110926	0.199272897645537	5.40708693055613	7.32695713154708	1520.6972905525	0.195517003914115	297.331953959333	1460.318724797	272.673240794886	0.972289424209841	0.913476795434968	0.17056596890299	0.186721731471868	0.0318483730437431	1.4185611314851	1.55292519588265	2.20291932298301	NO	NO
Y1	NONE	CTRL	ALL	CTRL	1	9	9	1	G	11	G11	2	3	1	3	18	3	NO	851	21426	16675	9612	9015	3.16264033328589	51	5.51936327318113	0.116873992380647	5.05953691263411	0.218534566972767	0.916508224290914	0.0274532513470448	0.0255549662597281	0.328694531155396	0.106500272593351	0.106100337828756	0.916135022122803	0.0237420798869691	0.0228712595737135	5.51902655783502	0.118152610888498	1292.32811185598	237.466926002128	241.159490077025	7.16420060864592	0.185663705752256	0.178853867390448	7.16423929776234	0.186601342025746	5.47837862749973	7.11852318820016	1234.57577654464	0.182845448294323	225.745703588032	1174.19721078914	201.086990423585	0.985108926441351	0.734498494819646	0.125786444080098	0.171254869774764	0.0215415411003678	1.04613928316051	1.42429057450606	1.49000632062603	NO	NO
Y219	NONE	TRANS	ALL	RANDOM	1	9	9	1	G	12	G12	2	3	1	3	18	3	NO	852	20060	16039	10071	9524	2.9189523838052	50	5.49012991460034	0.124287742103756	4.76426208538476	0.249518098104495	0.868315152845886	0.0338759020812245	0.0312667919757974	0.113372171497555	0.137509128762263	0.136652121854147	0.869035923144321	0.0285501628971112	0.0272492674914688	5.49064070158764	0.125698485828869	894.159690387788	198.795618361965	194.242130824558	6.79588438295852	0.223263044709808	0.213090007513508	6.79594030067673	0.217222126882031	5.44999277125235	6.75022419111455	854.200256376825	0.213466233150609	182.353584396702	793.821690621325	157.694871232255	0.980004649742839	0.496561251857082	0.0986432640927716	0.198652761817111	0.0195957568466838	0.820395189174061	1.65215305484646	1.35541841797526	NO	NO
Y1024	NONE	TRANS	ALL	NATURAL	1	9	9	1	H	1	H01	2	3	1	3	18	4	NO	853	6650	4669	2752	2559	2.91991848120622	49	5.4225586535649	0.12657998485195	4.9799033131619	0.226971515081494	0.91940487330407	0.0221294470351573	0.0217913682328794	0.236517186098153	0.125934587495328	0.125275097677328	0.919975698029522	0.0144907855051547	0.0158368890918868	5.42324567331313	0.127978468167649	1331.73089237132	150.504575315629	167.308667679584	7.19423479793471	0.113318333901519	0.12384490029456	7.19427234235279	0.125627773035308	5.38906905749856	7.16392341822354	1291.91994052393	0.0968400795732882	125.114471846634	1231.54137476843	100.455758682187	0.969049493421669	0.770369132002622	0.0628383399909828	0.0815691301488557	0.00512566873306252	0.522613199171944	0.678393224055303	0.354537253120111	NO	NO
Y1039	NONE	TRANS	ALL	NATURAL	1	9	9	1	H	2	H02	2	3	1	3	18	4	NO	854	19741	11972	6166	5561	3.89469976637672	52	5.55446250792076	0.0851624360655959	5.28861359379388	0.148113885949639	0.950746998376705	0.018378281938388	0.0186832829721075	0.49173277891385	0.082638818573047	0.0824514673488542	0.950984926241946	0.0176143084943782	0.0174364268539766	5.55446611346434	0.0854146414810574	1697.18758753391	232.983646139639	240.19061365133	7.43672779980502	0.137744368012367	0.136353328781622	7.43675725987407	0.141518556633151	5.52028949764977	7.40640833574482	1646.45203166437	0.112730863171131	185.611595242546	1586.07346590887	160.952882078099	0.992645238753261	0.992140470679968	0.100681255701328	0.101478831553283	0.0102170161878881	0.837344734858845	0.843978004732502	0.706700538599434	NO	NO
Y1078	NONE	TRANS	ALL	NATURAL	1	9	9	1	H	3	H03	2	3	1	3	18	4	NO	855	7303	5422	3779	3674	3.17153233652779	50	5.49926012418099	0.135850212929081	5.28244278395435	0.297754656473349	0.959897432341354	0.031127494240024	0.0260216515412563	0.101002423515602	0.156183739163215	0.154932059576449	0.960101748646291	0.0175548602593546	0.0187346548895832	5.49904526784987	0.138330608057346	1822.60412891089	250.441079999098	273.693949503787	7.50802159716121	0.137279481209381	0.146505507072222	7.5080490303541	0.15016230735303	5.4648686520353	7.47770010622485	1768.11949395618	0.121374613891011	214.610889622795	1707.74092820068	189.952176458348	0.982679595003906	1.06824742026283	0.118821256271428	0.111230089600585	0.013216498981525	0.988211287544374	0.925077157968929	0.914171689354365	NO	NO
Y1	NONE	CTRL	ALL	CTRL	1	9	9	1	H	4	H04	2	3	1	3	18	4	NO	856	20358	16164	10038	9501	3.0544566201359	51	5.5024284856882	0.120462491177345	5.03944188140633	0.221762184136103	0.914623345137972	0.0293018955461883	0.0291323455116361	0.364868064357421	0.0999113904361434	0.0995809194802431	0.913858290433613	0.0264209455584109	0.0269845486213087	5.50230559391781	0.121116779984201	1269.52298351529	257.148952962014	295.915996463889	7.1463965053647	0.206612507632305	0.211019898801447	7.14643588946097	0.233083091957844	5.46812897810324	7.11608696533173	1231.5716138846	0.204295398495825	251.614628404625	1171.1930481291	226.955915240178	0.983265859030367	0.732619293496633	0.141968296809607	0.193781815562109	0.0275108743080261	1.18072033391251	1.61164242382587	1.90289898080724	NO	NO
Y236	NONE	TRANS	ALL	RANDOM	1	9	9	1	H	5	H05	2	3	1	3	18	4	NO	857	17749	12736	8188	7011	3.17884002220701	52	5.55024792644981	0.104514172449019	5.4507308770781	0.154617274643735	0.982354098228966	0.0143643457994839	0.0152758759337616	0.679097297278138	0.0546384242595095	0.0545841497022626	0.982333983403602	0.0132220364698334	0.0143376762869289	5.5500618150729	0.10466202322054	2168.68933991008	223.981657969382	240.710527712437	7.68187827323372	0.103396682189082	0.112121015681044	7.68190132836785	0.110990990610433	5.51588519925833	7.65155240423861	2103.85917308214	0.0822032971484136	172.948270928144	2043.48060732664	148.289557763697	0.991853268362908	1.27826349482284	0.0927599350212266	0.0725671470685963	0.00673132384675879	0.771464784133083	0.603525632436219	0.46559877174619	NO	NO
Y1077	NONE	TRANS	ALL	NATURAL	1	9	9	1	H	6	H06	2	3	1	3	18	4	NO	858	17684	13889	7687	7208	4.24814937305856	48	5.4176244581581	0.0813344097687624	4.93361381197987	0.155741320977934	0.910806134206541	0.0184699336953033	0.0174974024253945	0.253852340497832	0.121262335324745	0.12067315531367	0.910888453380486	0.0147621263900304	0.0149781319678558	5.41776420996343	0.0822449171904407	1240.37905419521	141.822895654549	150.620187201051	7.12317229942364	0.11544022694745	0.117129396398195	7.12321261019868	0.121425878160177	5.38358759414886	7.09286368606943	1203.2988846046	0.0926381846981572	111.476056228322	1142.9203188491	86.8173430638747	0.968063829807868	0.71493378299653	0.0543070680280367	0.0759609761346252	0.00412521789841917	0.451660412478327	0.63175139183557	0.285337094220211	NO	NO
Y1041	NONE	TRANS	ALL	NATURAL	1	9	9	1	H	7	H07	2	3	1	3	18	4	NO	859	13009	8280	3999	2549	3.03918258467801	52	5.53412133563264	0.133540799688744	5.25991148091088	0.24356243995861	0.94963938674624	0.0297913518135451	0.0297414679993927	0.230412525418087	0.129962250140281	0.129237881379364	0.947171616299631	0.0260991845656656	0.0256398267397099	5.53411237632558	0.134430102601371	1647.32429809112	331.312734979169	342.300730607032	7.40690761309676	0.204096327981488	0.200504137379853	7.40693796488679	0.207785644709687	5.49993576051101	7.37658904075755	1598.07930649257	0.178997951247668	286.061871691026	1537.70074073707	261.403158526579	0.988985278479397	0.96188175987522	0.163516166377057	0.169996119271738	0.0277971137222915	1.35992941314026	1.41382181248211	1.9226978677337	NO	NO
Y1	NONE	CTRL	ALL	CTRL	1	9	9	1	H	8	H08	2	3	1	3	18	4	NO	860	20488	17014	9990	9488	2.94359832767357	51	5.51030567947569	0.128558516657674	5.02881720190963	0.233141172000316	0.912221911666917	0.0287731198612104	0.0268174785740887	0.353141213845726	0.101460922558907	0.101114900268128	0.912267583008613	0.0247621805543157	0.0241235870056615	5.51085281937285	0.1292989768936	1253.82872959054	240.299918016726	249.639685087849	7.1339571303521	0.193640920513624	0.188647101721122	7.13399700965086	0.199093962754572	5.47667620355828	7.10364808552162	1216.34650859448	0.170306269292552	207.159951359212	1155.96794283898	182.501238194765	0.984802800644771	0.723095495606202	0.114160452371274	0.157877421536928	0.018023357861866	0.949448366096703	1.31303316348381	1.24665719170049	NO	NO
Y1049	NONE	TRANS	ALL	NATURAL	1	9	9	1	H	9	H09	2	3	1	3	18	4	NO	861	5922	4415	2787	2693	2.53344458059433	49	5.42363901923997	0.141367656280529	4.98256518709056	0.216957819009004	0.920157080032152	0.0193229550834349	0.0212744443556003	0.277242843115063	0.118539274947392	0.11798868893487	0.922431151099409	0.0130188763903896	0.013834562175693	5.4236314911195	0.142289725849627	1357.54948914879	137.380996924127	150.584484013778	7.21343650723846	0.10180796488251	0.108186649747098	7.21347333763002	0.110919667558356	5.38945487530493	7.18312441350077	1316.96674149102	0.0821319740963365	108.169184896582	1256.58817573552	83.5104717321348	0.969118870255743	0.786036719560602	0.0522385125984996	0.0664581072341012	0.00347167267202103	0.43445667395102	0.552718038660946	0.240132040709366	NO	NO
Y1119	NONE	TRANS	ALL	NATURAL	1	9	9	1	H	10	H10	2	3	1	3	18	4	NO	862	21298	13989	6673	6117	3.43892546638249	50	5.45741557434052	0.109501341192836	5.30051722558145	0.257058020036238	0.971343982928726	0.0303868671292485	0.0315164299277353	-0.0591903079854134	0.188831925455607	0.186634329192753	0.972817114817246	0.0240076582779764	0.025555234114839	5.45714032983105	0.112260812828032	2013.15033301739	376.070297858086	401.511366639142	7.60745610393296	0.18774053594055	0.199842620769362	7.60748094031913	0.199439350398555	5.42296371401648	7.57713201618989	1952.96969671603	0.170651656936535	333.286047274279	1892.59113096053	308.627334109832	0.975144349393627	1.18387722626702	0.193056422107767	0.163071320086551	0.0314819656043	1.60560947970471	1.35622972051543	2.17757529591684	NO	NO
Y1027	NONE	TRANS	ALL	NATURAL	1	9	9	1	H	11	H11	2	3	1	3	18	4	NO	863	10725	8285	3894	3470	2.91210542412137	51	5.49909777400078	0.13357618028011	5.22022186218536	0.196940402450089	0.948907566882697	0.0175316235919076	0.0221085769253187	0.762552091179916	0.0338883728497886	0.0338754090658069	0.949397833235079	0.016184545546071	0.0216975268416138	5.49923007583364	0.133844086593196	1676.25378185445	213.060109135744	295.69577376656	7.42431668963981	0.126563583153005	0.169675245734645	7.42434651870726	0.176397486522067	5.46505346001907	7.39399759457801	1626.14400064098	0.147609793060047	240.042159910106	1565.76543488548	215.383446745659	0.982712826733012	0.979437137643258	0.134729341877276	0.137557926587779	0.0185330889191741	1.1205154749619	1.14404021646362	1.28191476652625	NO	NO
Y1	NONE	CTRL	ALL	CTRL	1	9	9	1	H	12	H12	2	3	1	3	18	4	NO	864	18056	14297	8342	7800	2.89285131169009	51	5.50638053794886	0.129182016715639	5.01660718560984	0.245536262803903	0.910572465727163	0.0317128515924129	0.028670073197625	0.37534761118462	0.0972008474267047	0.0968964531014406	0.910828105267418	0.0279174808640623	0.0262677094217144	5.50613684867057	0.130623651106748	1239.79382632404	266.670748984335	270.199079792809	7.12270037555005	0.21831545412895	0.205414196905961	7.12274070415428	0.217929931218765	5.471960232856	7.09239178002504	1202.73115096144	0.189142237756746	227.496718424482	1142.35258520594	202.838005260035	0.983954786085804	0.714578647161997	0.126881760735565	0.177561645928667	0.0225293342745342	1.05524880039953	1.47674269947826	1.5583309621232	NO	NO
Y1	NONE	CTRL	ALL	CTRL	1	10	10	1	A	1	A01	1	4	3	1	19	1	NO	865	20747	17120	9894	9495	3.01575890689328	51	5.50942835052007	0.118944485899908	4.99061408716567	0.199798020205427	0.905453121435891	0.0231522177124645	0.022916665439715	0.423913708407439	0.0874027907056813	0.0871812414448333	0.906066385200578	0.0206299356337031	0.0208217625116192	5.50941544074715	0.119832763852828	1194.47686191705	191.576164930469	203.26000750333	7.08546359606092	0.16132665366382	0.16282674502845	7.08550545451389	0.170159427957213	5.47763039752598	7.08887289449534	1198.50613979895	0.158873288129423	190.418554937569	1138.12757404345	165.759841773122	0.98497438151916	0.711935765445936	0.103688165126943	0.145642584850329	0.0151014123874757	0.862352565345243	1.21127861135771	1.04454921785215	NO	NO
Y1016	NONE	TRANS	ALL	NATURAL	1	10	10	1	A	2	A02	1	4	3	1	19	1	NO	866	11920	8844	5765	5256	3.53539823036626	47	5.33115590078801	0.124686418000142	5.25402210832742	0.153447606811466	0.987147511128475	0.0137382960471631	0.0141061079560557	0.753929022676234	0.0437463268365063	0.0437184524547388	0.987189550331389	0.0130930915178286	0.013176268954345	5.33124422626035	0.124880043953283	2252.61926983705	229.680045127074	235.129073530965	7.71984893770932	0.102388329182891	0.10303877898224	7.71987113420048	0.104377982458106	5.29945918303918	7.72323857418193	2260.21778499278	0.093091842630316	210.41249294292	2199.83921923728	185.753779778473	0.952936060373411	1.37607088530648	0.116195022778715	0.0844397072995528	0.0098114737130996	0.966369458374541	0.702267207811255	0.678649581246764	NO	NO
Y1002	NONE	CTRL	ALL	CTRL	1	10	10	1	A	3	A03	1	4	3	1	19	1	NO	867	19982	16393	7611	7146	3.2028804660397	53	5.58676334950324	0.11132323783195	5.28692441932993	0.160628476213704	0.94611052006474	0.0180383321643576	0.0191025232507276	0.683103529276955	0.0470768089382505	0.0470420774951549	0.945890317723538	0.0172452953145089	0.0184789030377643	5.58658477874049	0.111291755413957	1630.90087253688	219.011343744136	239.036965479702	7.39688782363664	0.134858674982433	0.144505520685698	7.39691848109862	0.146562946502422	5.55479973551932	7.40028592108007	1636.40225930908	0.135276806674633	221.37403591482	1576.02369355358	196.715322750373	0.998850787089817	0.9858540116419	0.123051823952984	0.124817490723648	0.0153590198947794	1.02339602524891	1.03808070278528	1.06236766511805	NO	NO
Y1048	NONE	TRANS	ALL	NATURAL	1	10	10	1	A	4	A04	1	4	3	1	19	1	NO	868	19175	14583	5975	5480	2.40893694411218	49.5	5.4628575074714	0.118258587571253	5.1143740908323	0.232855652418545	0.934037926831012	0.0238817656673826	0.0223071973746556	0.280808957019133	0.119576424777413	0.11901134279346	0.933561014277135	0.0157321989915805	0.0178176098838614	5.4626845229063	0.119898391105554	1480.99929500287	182.211931758577	216.752071028387	7.30047233779458	0.123026220883532	0.139334190367263	7.30050609865841	0.146350342125491	5.43089947968513	7.30387353863986	1485.99504633892	0.135064202297701	200.711488762216	1425.61648058342	176.052775597769	0.976571339773425	0.891769414504802	0.110126729562299	0.123492382415305	0.0135998122012543	0.915900745614153	1.02706005691253	0.940685071916698	NO	NO
Y1	NONE	CTRL	ALL	CTRL	1	10	10	1	A	5	A05	1	4	3	1	19	1	NO	869	19556	16312	9492	9048	3.17130026849257	51	5.51235281333221	0.1187107232567	4.98499735658251	0.198693069953446	0.904552464589008	0.0221281659581693	0.0224801136152042	0.453984035331174	0.0817379519264599	0.0815566452225844	0.904630090006111	0.0202966179371292	0.0206028780111788	5.51255019364475	0.118885221343838	1181.13571965266	184.797982232921	201.268199235305	7.07423172886022	0.158720100277034	0.161115062325125	7.07427406010202	0.170395049556212	5.48076515042358	7.07764150008347	1185.11999631177	0.159108909728422	188.571105956004	1124.74143055627	163.912392791557	0.985538065278824	0.703562297895143	0.1025325257814	0.145733399996201	0.0149424135923215	0.852741357035949	1.21203390174133	1.03355143414448	NO	NO
Y1002	NONE	CTRL	ALL	CTRL	1	10	10	1	A	6	A06	1	4	3	1	19	1	NO	870	21290	17062	7211	6692	2.99852495627385	54	5.61971822258516	0.115892332129679	5.33365177643472	0.180725054511217	0.949429536048667	0.0200643579690239	0.0220534110394549	0.580372273216082	0.0656718447820703	0.0655776786821097	0.94919187312491	0.0196153790051227	0.0208413450839101	5.61967484364313	0.115956149973356	1673.55615585184	256.720257652641	273.245728736628	7.42270607601737	0.153392793435292	0.162979881272494	7.42273595207359	0.163267640825299	5.58788980042196	7.42610339205504	1679.20142385023	0.15198150099751	255.215151948963	1618.82285809473	230.556438784516	1.00480096332417	1.01262627923559	0.144220541236335	0.142422277787619	0.0205402179866421	1.19945177502534	1.18449599780363	1.42074582707598	NO	NO
Y1075	NONE	TRANS	ALL	NATURAL	1	10	10	1	A	7	A07	1	4	3	1	19	1	NO	871	17776	13167	6705	5069	2.66539432015382	48	5.37790335965333	0.151928722728212	5.13443531166491	0.171340041360589	0.953194207343108	0.0115680320288369	0.0151475869409985	0.896132329794611	0.0106104319346073	0.0106100337828808	0.953093065627921	0.0113967975290437	0.0150755671026734	5.37783702933985	0.15197586713826	1725.39882686752	152.625025380893	217.703445272963	7.45321350672311	0.0891232643906538	0.117891341783218	7.45324248511046	0.126172067164805	5.34605198611868	7.45660992509191	1731.21896621817	0.114885927337016	198.898440653771	1670.84040046267	174.239727489324	0.961314266653484	1.04516494158499	0.108992609080278	0.104282687587082	0.0113660422020196	0.906468505146936	0.867297083053974	0.786177490394234	NO	NO
Y1062	NONE	TRANS	ALL	NATURAL	1	10	10	1	A	8	A08	1	4	3	1	19	1	NO	872	19487	12602	4665	4127	2.6505517354437	49	5.44443985540179	0.120248303305929	5.11560718373448	0.234189839641879	0.939743543910804	0.0235648060295482	0.0226552114700072	0.156305477628993	0.143896908973016	0.142915876738014	0.940963115523144	0.0151113731463889	0.016148934759549	5.44448734971368	0.121865212469184	1569.25610784275	184.278418742897	202.460113997983	7.3583569693951	0.118171346011836	0.126285105840911	7.35838883111812	0.129012506219258	5.41270230649251	7.36175627109957	1574.54955966192	0.117726366391469	185.371884680605	1514.17099390642	160.713171516158	0.973299167664315	0.947163138955498	0.100531308958719	0.106139380666336	0.0106703308704545	0.83609765947666	0.882738807169674	0.738055850603783	NO	NO
Y1	NONE	CTRL	ALL	CTRL	1	10	10	1	A	9	A09	1	4	3	1	19	1	NO	873	16520	13276	7660	7278	2.99455024440133	51	5.50190373851309	0.128830993026804	5.00800580302238	0.223662888857739	0.909681363667458	0.0271097992162343	0.0258035254983308	0.397601565551857	0.0930732020138891	0.0928058376670784	0.909687717730559	0.0233470220286941	0.0233164410038365	5.50196315299182	0.12959998281201	1228.78666990237	222.993125816738	236.831342612294	7.11378251422135	0.182574342633982	0.182335198193909	7.11382320399109	0.192728088616618	5.47017810977065	7.11719064397254	1232.93167875262	0.181441948788829	223.714598613797	1172.55311299712	199.05588544935	0.983634328980013	0.733470058248277	0.124515921945751	0.169762787922289	0.0211381700502248	1.0355726189656	1.41188124493974	1.46210555849066	NO	NO
Y1069	NONE	TRANS	ALL	NATURAL	1	10	10	1	A	10	A10	1	4	3	1	19	1	NO	874	10049	7522	3916	3372	3.84505149921684	49	5.42834216178148	0.108076710537433	5.29937980266895	0.131820181335868	0.976104211821443	0.00963590102424952	0.0100579438284667	0.849789002906314	0.0232695738681431	0.0232653752829228	0.976185839867556	0.00926096976258707	0.0097867447145337	5.42833419970068	0.10802177369351	2066.8885203733	149.378658050732	160.367523474653	7.63379962478196	0.0724210335896149	0.0765326079097609	7.63382381583028	0.0775869828221547	5.39654915647951	7.63719125581173	2073.86054413343	0.0663008429943651	137.502017370949	2013.48197837793	112.843304206502	0.97039454690881	1.25949837802046	0.0705871520802266	0.0560438610418598	0.00395597654252485	0.587058432389801	0.466104953078601	0.273630843083446	NO	NO
Y1061	NONE	TRANS	ALL	NATURAL	1	10	10	1	A	11	A11	1	4	3	1	19	1	NO	875	20968	17565	11543	11249	4.13225846532521	50	5.46566980743063	0.0965925501245277	5.04453584074944	0.213058848840444	0.922771615121179	0.024418936820052	0.0230795483142381	0.0175147112211251	0.165625977381464	0.164135944303762	0.924483013420056	0.0173340959797741	0.0180272004825424	5.46584228679842	0.0979408850408487	1379.50790777033	185.342189675103	207.592466424438	7.2294821259862	0.135553098582425	0.140973194507895	7.22951837013792	0.150477529979117	5.43405724357725	7.23288581011937	1384.16131686627	0.139191390151328	192.670297457815	1323.78275111077	168.011584293368	0.977139161315023	0.828069109026079	0.105096703212918	0.12691779232838	0.0133386415527745	0.874067079054111	1.05554846754534	0.922620165827397	NO	NO
Y1071	NONE	TRANS	ALL	NATURAL	1	10	10	1	A	12	A12	1	4	3	1	19	1	NO	876	17814	13350	7229	6772	3.37610308994973	48	5.40489270139038	0.0879410844193858	4.93684285683859	0.140265857565283	0.914304415889774	0.014738762155982	0.0166245620828076	0.279216678515289	0.117502376543222	0.11696603507628	0.915726107022648	0.0132127755148373	0.0135612023818958	5.4046387401116	0.0884009926456257	1288.20219971063	132.336590764285	140.575659238979	7.161002881522	0.103324261270967	0.106048968778889	7.16104169472532	0.109121225852015	5.37285369689043	7.16440913470677	1292.54762404565	0.0978350860242256	126.461399743216	1232.16905829015	101.802686578769	0.966133686105915	0.770761768433444	0.063680887140286	0.0826207133622052	0.0052613603230685	0.529620485825501	0.687139019494886	0.36392290133454	NO	NO
Y1018	NONE	TRANS	ALL	NATURAL	1	10	10	1	B	1	B01	1	4	3	1	19	2	NO	877	17702	12149	5932	5006	2.55597959288496	48	5.38409792422001	0.135328539521569	4.9361667710481	0.21188899236158	0.917939474571336	0.0184728190873544	0.0198305360717121	0.352187151614415	0.105078386559784	0.104694188773193	0.919483599902493	0.0126815978049336	0.0142966341297154	5.38433479775194	0.136275093915224	1326.61594733183	131.427350095578	150.399298750574	7.19038657729469	0.0991704372377213	0.111800064903496	7.19042426739804	0.113366367059511	5.36149158127055	7.18803663023705	1323.45212894397	0.144389827025215	191.100243465724	1263.07356318847	166.441530301277	0.964090577682518	0.790093540066343	0.104114583443445	0.131775009114367	0.0137197001821985	0.865898996403167	1.09594491347247	0.948977600688969	NO	NO
Y1	NONE	CTRL	ALL	CTRL	1	10	10	1	B	2	B02	1	4	3	1	19	2	NO	878	20156	16705	10088	9601	3.03671873057048	50	5.49220564610327	0.121699165767414	4.97640500755257	0.194273409879579	0.905608787530988	0.0215474567997038	0.0217363806724793	0.475764598084713	0.0782644017984376	0.0781051884498442	0.906119024247323	0.0195418128733137	0.0199189356425772	5.49229359125097	0.122042476029693	1194.96865611329	182.271517264362	194.816901702567	7.08587523482772	0.15281750429826	0.155766614536216	7.08591707605403	0.163024150883296	5.46945037476958	7.08352943889305	1192.11878874038	0.194047610849001	231.337505183818	1131.74022298488	206.678792019371	0.983503469414733	0.70794026988923	0.129284297607339	0.182620346809156	0.0236099432660304	1.0752301920287	1.51881484605606	1.6330755785809	NO	NO
Y1052	NONE	TRANS	ALL	NATURAL	1	10	10	1	B	4	B04	1	4	3	1	19	2	NO	880	18521	12924	5986	5407	3.23151406684336	49	5.44519150532075	0.0978661474376701	5.15359537588876	0.139287736037523	0.947296961553131	0.0115474759877178	0.0120106751507667	0.554032830477419	0.0722222773416574	0.0720970970306264	0.947754876938849	0.00983326009091109	0.0100388361148363	5.44509620163512	0.0980713024560983	1654.85509327364	126.724907080661	131.595653303255	7.41146872704348	0.0768963594089472	0.0785039694665953	7.41149894071286	0.0795185499386795	5.42225298515373	7.40911130355187	1650.90849377375	0.110542009904384	182.500270170464	1590.52992801825	157.841557006017	0.975016547831417	0.994928132481141	0.0987350208088068	0.0992383445451305	0.009798300013695	0.821158310397816	0.825344347586212	0.677738369960281	NO	NO
Y1028	NONE	TRANS	ALL	NATURAL	1	10	10	1	B	5	B05	1	4	3	1	19	2	NO	881	18415	13798	7195	6359	3.14428714995837	48	5.3824223150743	0.0919670099692341	4.91108832924803	0.109320864598582	0.912963247003586	0.0115603173332705	0.0119386440295729	0.767062121159615	0.0271069636128984	0.027100327252642	0.912942612497057	0.0112713887395964	0.0117166713691725	5.38224309975006	0.0919500462354391	1260.46487356815	111.225642611299	117.304386927235	7.13923587917752	0.0881425642711397	0.0916246864570558	7.13927554629509	0.0930606924099043	5.35939988326867	7.1368879091341	1257.45881153483	0.124084152375608	156.036914984159	1197.08024577933	131.378201819712	0.963714453556535	0.748812576477108	0.082181332575162	0.109748867950102	0.0090193082167549	0.683484782307776	0.912758150408376	0.623856305731517	NO	NO
Y1	NONE	CTRL	ALL	CTRL	1	10	10	1	B	6	B06	1	4	3	1	19	2	NO	882	19634	16332	9791	9256	3.04376759507453	51	5.49625555062479	0.122121626284337	5.00212284613915	0.171621510384212	0.910634951221926	0.0164709279165927	0.0166947116717937	0.575785960021175	0.0609231117651884	0.0608479045861306	0.91086613529785	0.0150164077197976	0.0152366127399592	5.49634967059119	0.122255323159506	1240.16259081333	144.590382880133	149.955315625612	7.12299777141484	0.117428713811826	0.119150723015025	7.1230380881085	0.120910976663502	5.4735064541098	7.12065045094752	1237.20494544106	0.151934436629206	187.981633102287	1176.82637968556	163.32291993784	0.984232823889129	0.736143125363223	0.102163791364545	0.138782510960944	0.0141785474948616	0.849674670785729	1.15422482600308	0.980715599046882	NO	NO
Y1040	NONE	TRANS	ALL	NATURAL	1	10	10	1	B	7	B07	1	4	3	1	19	2	NO	883	18844	13436	5770	5317	2.45695339688327	46	5.32411982170291	0.0790037827101696	4.82108754064928	0.100707027579654	0.905800984986429	0.0107826896403107	0.0109526255521393	0.657204675946472	0.0466924707491733	0.0466585822981867	0.905736201061206	0.010305310223776	0.010414914141779	5.32407830842012	0.0788540590036349	1191.39664261746	96.0945107786187	97.3851146582767	7.08288154717606	0.0805878041933045	0.0814449097913934	7.08292351384699	0.0817368660709251	5.30123509193873	7.080535876686	1188.55529374313	0.112760326036629	134.027520451338	1128.17672798763	109.368807286891	0.953255400059191	0.705711188021442	0.0684137414007764	0.0969429740692984	0.00663223155859915	0.568982634899528	0.806254236233308	0.458744659730935	NO	NO
Y1051	NONE	TRANS	ALL	NATURAL	1	10	10	1	B	8	B08	1	4	3	1	19	2	NO	884	20081	14047	7013	6077	2.01330506213134	52	5.53070927878448	0.266067467533046	5.10746097359638	0.454737748266982	0.921616295331616	0.0381696303678449	0.034336780182508	0.227981370345126	0.125415184567238	0.124763770748033	0.922124876556285	0.0174449860190427	0.0212164292154745	5.53095479937021	0.268792125461766	1354.3019466458	185.176244038413	236.074884626863	7.21104143204182	0.136420261683537	0.165913049308599	7.21107835074903	0.174308373249308	5.50811158288882	7.20869071358804	1351.0721029907	0.205331833215012	277.428378304402	1290.6935372352	252.769665139955	0.990455435281804	0.807370730965687	0.158115635836494	0.195840188121972	0.0309653958672442	1.31501434149078	1.62876147357721	2.14184469662169	NO	NO
Y1076	NONE	TRANS	ALL	NATURAL	1	10	10	1	B	9	B09	1	4	3	1	19	2	NO	885	18336	13358	6337	5911	2.44954571411132	44	5.23562943388205	0.0959838289814502	4.72763884033015	0.123221300233509	0.903427485658173	0.0120245562006487	0.0120709546471057	0.570347269465012	0.0636179890879315	0.0635323709649312	0.903015263801668	0.0107340689046488	0.0108058119845825	5.23541353511584	0.095991552476996	1166.31413639295	97.5818271948087	98.9663375397996	7.06160374434116	0.083940708654213	0.0845017414763585	7.06164661351913	0.084850291990166	5.21257031863445	7.05925897635814	1163.53260400412	0.11587375195587	134.828682036539	1103.15403824862	110.169968872092	0.937311912837534	0.69005868281979	0.0689148939951025	0.0998681644197204	0.0068824039644705	0.573150615158581	0.830582426434392	0.476048828650779	NO	NO
Y1	NONE	CTRL	ALL	CTRL	1	10	10	1	B	10	B10	1	4	3	1	19	2	NO	886	20979	17643	10584	10116	3.04940503609317	51	5.49926082508319	0.121613459262156	4.99122607343149	0.203631631167858	0.907316199959067	0.0212728378888608	0.0212086651622165	0.409660437170936	0.0904950280805425	0.0902492030206032	0.908019119290371	0.0184230083837919	0.0186913225858002	5.49951118524089	0.122281135344499	1212.85702052578	174.13175007653	183.535772342927	7.10073402936692	0.144068422982479	0.146166647286668	7.10077525351292	0.151318913351962	5.4766679687595	7.09838761635194	1209.96449317779	0.182342373317666	220.636914434811	1149.58592742229	195.978201270364	0.984801319882973	0.719103337666801	0.122590730524562	0.170477209746125	0.0208989256805665	1.01956120861023	1.41782294032773	1.44555727063585	NO	NO
Y1060	NONE	TRANS	ALL	NATURAL	1	10	10	1	B	11	B11	1	4	3	1	19	2	NO	887	20488	14803	8370	7245	2.55237763003875	49	5.42040632225734	0.156726507089702	5.0458156821225	0.250564446321863	0.932399220864759	0.0219612762062945	0.0228273841954349	0.405531132944267	0.0972008474267066	0.0968964531014429	0.933392429777708	0.0157236465346618	0.0180837957899189	5.42011696764497	0.157921763078675	1479.04812706807	181.422580129154	204.948467913804	7.29915400245728	0.122959340439512	0.141415771339652	7.29918780741195	0.13856313125084	5.39727375116358	7.29680017025096	1475.52079009128	0.169586591216544	250.237020390283	1415.14222433578	225.578307225836	0.970524841789807	0.885217427004272	0.141106558250115	0.159403276466939	0.0224928477160413	1.17355343635457	1.32572337660147	1.55580722426624	NO	NO
Y1044	NONE	TRANS	ALL	NATURAL	1	10	10	1	B	12	B12	1	4	3	1	19	2	NO	888	18622	14921	8793	8302	2.40122981546001	51	5.51867709866742	0.183593229696538	5.23443628864451	0.307134077165319	0.947006549474388	0.0245462694344679	0.0213087089511235	0.415570917441736	0.0962976493335654	0.0960016309751737	0.947505951534566	0.0153464280370478	0.015367425449745	5.51906539660594	0.185302839589744	1651.63688012746	196.750946685918	203.986806395089	7.409522123661	0.12000948160327	0.120173681937493	7.40955239624155	0.123502104938526	5.49622218012455	7.40716475908057	1647.69795538695	0.154525564904231	254.61918362596	1587.31938963145	229.960470461513	0.988317511346728	0.992919836437685	0.143847743692461	0.144873471566996	0.0208397220058062	1.19635129660603	1.2048820586546	1.44146221312877	NO	NO
Y1079	NONE	TRANS	ALL	NATURAL	1	10	10	1	C	1	C01	1	4	3	1	19	3	NO	889	17007	12385	7149	6702	3.80535075048947	52	5.55439102342349	0.0875594874737414	5.25841097310359	0.173970239684818	0.946809471539094	0.0205580090561767	0.0218085076982841	0.248040805729948	0.125804730502833	0.125147265945001	0.947816892997434	0.0181840548425752	0.0193862884100962	5.55464051294122	0.0883440183516204	1655.6578397243	235.062144347078	254.474725931911	7.41195369429605	0.142199799838418	0.151601298796739	7.41198389409317	0.153695428520943	5.51999268143513	7.39847532274715	1633.44198232147	0.175752211004023	287.089827550342	1573.06341656597	262.431114385895	0.992591865972291	0.984002262232456	0.164159186156419	0.166828057675378	0.0273863581760461	1.36527727280796	1.38747371343485	1.89428632757107	NO	NO
Y1120	NONE	TRANS	ALL	NATURAL	1	10	10	1	C	2	C02	1	4	3	1	19	3	NO	890	20053	15087	10190	9312	2.73336986463644	49	5.42359317051103	0.173088985220039	5.07916134042393	0.28060998093354	0.938004097100182	0.0228902358680013	0.0224259296293221	0.356883851788533	0.107146724881817	0.106739496490375	0.939523288288684	0.0144081855522809	0.0152532152501993	5.42334959584327	0.174141111428709	1551.68618789977	174.718434492383	189.688701214459	7.34709748154629	0.112672400039846	0.11928055509337	7.34712970427124	0.122242880390124	5.38870176433718	7.33362113292521	1530.86539509436	0.144299662873204	220.910575399514	1470.48682933886	196.251862235067	0.968983447644898	0.919837275099321	0.122761914346852	0.133460469226578	0.0163838626918838	1.02098490829781	1.10996252917406	1.13325499106278	NO	NO
Y1	NONE	CTRL	ALL	CTRL	1	10	10	1	C	3	C03	1	4	3	1	19	3	NO	891	20796	17562	10412	9928	3.08020745737284	51	5.50099829215289	0.115348940494526	5.00779043208291	0.168309412050478	0.910271089124432	0.0167862734825525	0.0172504599696283	0.555366019889643	0.0645164841699837	0.0644271930911972	0.910519731762584	0.0150429699810193	0.0157832820652757	5.50078537201513	0.115658049184739	1236.80767880107	145.227910736603	156.182802104968	7.12028888641616	0.117636431411761	0.123425691899072	7.12032931225762	0.12627386705992	5.46613754050904	7.10682074091159	1220.2118439801	0.148330649543	181.002231930108	1159.8332782246	156.343518765661	0.982907763490813	0.725513388441088	0.0977979492312101	0.134798269459022	0.0131829943130084	0.813364884042327	1.12108873109841	0.911854205771016	NO	NO
Y1064	NONE	TRANS	ALL	NATURAL	1	10	10	1	C	4	C04	1	4	3	1	19	3	NO	892	17126	12803	7917	7587	3.55625487127869	52	5.54665739089923	0.0986732481335033	5.20486578555577	0.210738157736954	0.939317812966462	0.023498530953107	0.0243963275627395	0.123793943539091	0.147029789646906	0.145983838313783	0.942245315982436	0.0192590034127568	0.020575995762529	5.54749730801168	0.0999412279444153	1585.06994013531	238.645726283892	260.092687101438	7.36838381160618	0.150605926680851	0.160904842414862	7.36841535545806	0.164083915996436	5.51284947650559	7.35490678411203	1563.80121282029	0.186140698479516	291.096357072407	1503.42264706479	266.43764390796	0.991307391966758	0.940439698885605	0.166665400509823	0.177220719953993	0.0295365622697714	1.38612092815009	1.47390729016715	2.04301374105367	NO	NO
Y1002	NONE	CTRL	ALL	CTRL	1	10	10	1	C	5	C05	1	4	3	1	19	3	NO	893	18813	15645	6876	6528	3.20283465675801	54	5.60694911824263	0.110483671348683	5.32599566392422	0.162487469615785	0.949656481227681	0.0183535741657256	0.0184385100550916	0.683544166379621	0.0474611610050543	0.0474255726921287	0.949364074383562	0.0175699783582291	0.0177762738570364	5.6069698771479	0.110391331807493	1675.8113156176	231.519432598985	234.802045422417	7.42405269450946	0.137397705150767	0.139010941521419	7.42408253037342	0.140108279387001	5.57232204564181	7.41057395902739	1653.325044114	0.16216506187008	268.119666323193	1592.9464783585	243.460953158746	1.00200160693766	0.996439763211704	0.152292734133029	0.152836869578711	0.0232759447444752	1.26658649810491	1.27111195765861	1.6099732431501	NO	NO
m157	NONE	CIS	ALL	RANDOM	1	10	10	1	C	6	C06	1	4	3	1	19	3	NO	894	18878	15617	7314	6897	3.27650116651795	52	5.56322589208956	0.102054367290491	5.23687720819199	0.177194164396384	0.940560445679084	0.0216724651878426	0.0222084500929404	0.484401908986976	0.0819953288865597	0.0818123086872356	0.940031779174347	0.0204236409809903	0.0207922656971193	5.56327377698975	0.102420702716939	1557.86861561527	248.625126033621	258.846218265764	7.35107389400143	0.159713423909651	0.162596079142647	7.35110598861913	0.166148742091728	5.52862594548366	7.3375974172731	1536.96486860185	0.188205524574808	289.274689624491	1476.58630284635	264.615976460044	0.994144278840551	0.923652693897185	0.165525888350995	0.179207931124618	0.0296635519989464	1.37664384624586	1.49043450567698	2.05179749047269	NO	NO
Y1	NONE	CTRL	ALL	CTRL	1	10	10	1	C	7	C07	1	4	3	1	19	3	NO	895	20803	17519	9978	9592	3.08287111222681	51	5.51294441487405	0.118116724471905	5.02322364285203	0.212672432870719	0.910800510213733	0.0258101095882096	0.0248731634069575	0.345043477485239	0.102623387821954	0.102265385859042	0.91114311137581	0.0219191044821285	0.0222848237600191	5.51317846565889	0.119159422222342	1242.85164477071	211.961909622337	226.921368743381	7.12516373182284	0.171407988866064	0.174267923493591	7.12520396108369	0.182573874367383	5.4785306341528	7.11169538973766	1226.17471358545	0.204630656850462	250.923168587261	1165.79614782995	226.264455422814	0.985136259913716	0.729243357061089	0.141535766234321	0.194085780643545	0.0274700796785705	1.17712306848948	1.61417043719587	1.900077258097	NO	NO
Y1023	NONE	TRANS	ALL	NATURAL	1	10	10	1	C	8	C08	1	4	3	1	19	3	NO	896	20843	15160	6914	6029	2.70051834951713	47	5.36595946253747	0.0994757502612171	4.92981727202555	0.14420309465888	0.919818754476993	0.0141078039050359	0.0162103462184685	0.37746247973861	0.10107349459586	0.100731405071157	0.920559237965294	0.0121806074594001	0.0128828294311745	5.36593072612846	0.0999704631784247	1337.82186425038	127.268434995648	136.906476863335	7.19879809598802	0.0952526792089089	0.100744073988179	7.19883546947324	0.102331531532764	5.33128289462237	7.18532689812722	1319.87064734704	0.124388314015843	164.182703958199	1259.49208159154	139.523990793752	0.958658523986227	0.787853206996227	0.0872767881643724	0.110777981722159	0.0096683464440416	0.725862610033619	0.921317072251373	0.668749614732914	NO	NO
m76	NONE	CIS	ALL	RANDOM	1	10	10	1	C	9	C09	1	4	3	1	19	3	NO	897	20713	17133	8558	8266	3.36126044960928	52	5.55687153593296	0.0985893501509774	3.79319648815104	0.371431446969997	0.683425480995856	0.0619991435564499	0.0625787525554753	-1.13893274818811	0.327946798373846	0.316894864430709	0.68487978271491	0.0568825767657537	0.0577729790013782	5.55577736797891	0.102211356414568	211.828798818832	92.873218178698	101.591903205265	5.35577839258473	0.444823286137766	0.451786255661211	5.35601440750239	0.47948121176641	5.52112953647282	5.34250583615637	208.98586417281	0.50153799424949	104.83942804344	148.60729841731	80.1807148789927	0.992796292522891	0.0929586921206964	0.0501556415319736	0.53954762473263	0.0270613572555176	0.41713387529504	4.48730361603451	1.87180634698192	NO	NO
Y1070	NONE	TRANS	ALL	NATURAL	1	10	10	1	C	10	C10	1	4	3	1	19	3	NO	898	16757	11100	5294	4468	3.4488366605623	48	5.41456391595255	0.100058834995118	5.00885342383451	0.165212305491916	0.925660580393052	0.0169427353773476	0.0182532174327308	0.254324128379167	0.123987169130274	0.123357621692471	0.926324653568413	0.0135138271244871	0.0140540166169823	5.41456993341718	0.100779859430077	1399.51888321409	147.520904319148	157.520517722577	7.24388380167063	0.105678492986821	0.109902789403251	7.24391952761856	0.112549314015065	5.37992210191109	7.23041095627253	1380.73983174804	0.134606096498145	185.862729335934	1320.36126599254	161.204016171487	0.967404709770946	0.825928858950286	0.100838348233908	0.122090840078005	0.0123114386479562	0.838651240266682	1.01540372536754	0.851569593650898	NO	NO
Y1	NONE	CTRL	ALL	CTRL	1	10	10	1	C	11	C11	1	4	3	1	19	3	NO	899	21310	17254	10221	9603	3.06444152081784	51	5.50795971230888	0.122936797632071	5.01743404160176	0.205534098387395	0.910624046218036	0.0237317433277957	0.023119835649102	0.439144044168316	0.0855997550229139	0.0853915971922975	0.91051191815626	0.0203544745206757	0.0209506806567147	5.50787375918385	0.12357256134379	1236.73210892784	194.802211295741	211.933586601221	7.12022778380374	0.159172540322496	0.163834888403887	7.12026821211391	0.171358871600225	5.47322592767776	7.10675964076789	1220.13728808379	0.193415654083304	236.003322428859	1159.75872232829	211.344609264412	0.98418238029786	0.725466751306273	0.132202917845998	0.182231532469205	0.0240915403159766	1.09950373999818	1.51558115932731	1.66638715295115	NO	NO
Y1037	NONE	TRANS	ALL	NATURAL	1	10	10	1	C	12	C12	1	4	3	1	19	3	NO	900	17032	10084	2872	2289	2.46989520650037	51	5.5227753708916	0.171215192183221	5.30387182081994	0.300082910882423	0.963654384251143	0.0276126626813357	0.0314808969018461	0.36833639118847	0.107793265719327	0.107378655151997	0.965720125404509	0.020302301495298	0.0268016635295393	5.52249907941386	0.173160744539625	1904.46699375454	303.638202923351	374.782183986276	7.55195745510665	0.158764545855371	0.209589732445913	7.55198370882689	0.196785948991421	5.48785124790777	7.53847513748086	1878.91267979927	0.218842731474501	411.19732518592	1818.53411404377	386.538612021473	0.986812270360282	1.1375521567162	0.241792457102362	0.212555051366042	0.0513942081393141	2.01093678731875	1.76777546018091	3.55488470459712	NO	NO
Y1065	NONE	TRANS	ALL	NATURAL	1	10	10	1	D	1	D01	1	4	3	1	19	4	NO	901	12679	10401	5396	4860	3.05688238296415	52	5.52075070450787	0.12557449861586	5.42367093783513	0.146074495007063	0.982170378458907	0.0130809224612463	0.0134741095669498	0.904535277686643	0.0140624174007483	0.0140614905556164	0.982118343785573	0.0131018736360445	0.0133729792198158	5.52080549060219	0.12552695601325	2165.03534475542	221.19620473895	227.311205379059	7.68019196559846	0.102457005584457	0.104577058569399	7.68021505986999	0.104989489642838	5.48126978109945	7.6491266862566	2098.76186758071	0.134784220501333	282.886721550813	2038.38330182521	258.228008386366	0.985628806758586	1.2750749646645	0.161530006831298	0.126682753020564	0.0204630659608194	1.34341094377229	1.05359369527405	1.41540930052064	NO	NO
Y1030	NONE	TRANS	ALL	NATURAL	1	10	10	1	D	2	D02	1	4	3	1	19	4	NO	902	19670	13086	6694	6365	3.86675778919466	50	5.49262630958501	0.103437562617348	5.24884833406186	0.278442614454807	0.95487300336654	0.0338010612297437	0.0273891182971984	-0.248333706004506	0.219058541680028	0.215652132430254	0.956418181782017	0.0188144237111864	0.0188462267853004	5.49365566074341	0.107133998029568	1770.85189222737	258.102716235532	273.674679597148	7.47921600482628	0.147129301410918	0.147378002309173	7.47924423942588	0.154539718319986	5.45411995124067	7.44815586581249	1716.64440963668	0.184334449178481	316.445918408157	1656.26584388118	291.78720524371	0.980746789365521	1.03604808304248	0.182522374512455	0.176171721660308	0.0321552809593867	1.51800003116094	1.46518299295835	2.22414782896726	NO	NO
Y1068	NONE	TRANS	ALL	NATURAL	1	10	10	1	D	3	D03	1	4	3	1	19	4	NO	903	17974	13275	7174	6739	3.92987358877912	49	5.456818314169	0.0974129928740397	5.1320995219165	0.159785692931786	0.941327076862129	0.0161046151361802	0.0177026126192276	0.280328345441693	0.121132625893757	0.120545323581347	0.942648478204043	0.0137190813440742	0.0140587747596705	5.4567544800349	0.0982123035115324	1590.07513857725	170.351719344088	180.256148449542	7.37153655106453	0.107283586525856	0.109939998207542	7.37156799562502	0.11335972501562	5.41721877053216	7.34047962201163	1541.40125034845	0.143154455874116	220.665615000108	1481.02268459295	196.006901835661	0.97411130741294	0.926427794779202	0.122608683660387	0.132345644583784	0.0162267252706033	1.01971052104831	1.10069076812547	1.12238595667829	NO	NO
Y1	NONE	CTRL	ALL	CTRL	1	10	10	1	D	4	D04	1	4	3	1	19	4	NO	904	20509	17256	9886	9475	2.9789566496975	51	5.50317760941806	0.126026890402736	5.0207423662837	0.236644254870556	0.911144201108705	0.0313226042515989	0.0280748322007507	0.374100212764938	0.0975879803378827	0.0972799482984133	0.911378254565783	0.0271530640411291	0.0258253711458948	5.50371665396594	0.126743130019004	1245.13913530199	260.316970305899	267.079393472603	7.1270025579173	0.212337693934359	0.201955099645918	7.12704271326597	0.214489016889655	5.4641809444632	7.09595433965258	1207.02377235035	0.24428374774815	294.868504918241	1146.64520659485	270.209791753794	0.982555933075054	0.717263821270753	0.16902500151172	0.235652484482298	0.0398311615458608	1.40574523121964	1.95987193210042	2.75508062235138	NO	NO
Y1055	NONE	TRANS	ALL	NATURAL	1	10	10	1	D	5	D05	1	4	3	1	19	4	NO	905	18648	14098	9302	8786	2.71794255900968	52	5.53039886192414	0.144914032878852	4.76027165635035	0.262033878346345	0.862408050618953	0.024919719046074	0.0220564265689972	0.155882858670897	0.127753026424977	0.12706474192986	0.864323513325939	0.0143478457339155	0.0146201344322475	5.52997955447602	0.146485130769199	861.808605772851	96.2257176191405	100.984268541132	6.7590332109437	0.112200541031054	0.114329846003805	6.7590912267833	0.117170343098885	5.49044384497328	6.72800285316992	835.42702835565	0.146965073957381	122.785943261981	775.04846260015	98.1272300975338	0.987278464956449	0.484817987950679	0.0613817697276088	0.126607863679046	0.00777141473405167	0.510499211990394	1.05297085644093	0.537540792461945	NO	NO
Y1022	NONE	TRANS	ALL	NATURAL	1	10	10	1	D	6	D06	1	4	3	1	19	4	NO	906	19897	15266	8092	7236	2.57189496514369	48	5.40115488305628	0.126756678728018	5.01922848583219	0.200402809557583	0.931042295663324	0.0175958559081024	0.019094885611227	0.3138865452071	0.11426366468258	0.113770241768186	0.933059354073691	0.0121103154647338	0.0129284755381902	5.40101878070699	0.127787427209703	1475.2007209622	139.731007326102	151.864163823786	7.29654934145882	0.0947029939127356	0.101101027777487	7.29658323464226	0.102941257147623	5.36148307120425	7.26549486102887	1430.04315005189	0.132735988006118	189.82482721292	1369.66458429639	165.166114048473	0.964089047422774	0.856769685986022	0.103316769150117	0.120588730950739	0.0124588380777431	0.859263743462989	1.00291100107504	0.861765061143953	NO	NO
Y1066	NONE	TRANS	ALL	NATURAL	1	10	10	1	D	7	D07	1	4	3	1	19	4	NO	907	10810	8734	5340	5140	3.24895553942285	52	5.56808139548652	0.103119366447808	5.20769628694842	0.20260628498826	0.934416447659013	0.0226757799173812	0.0209675826075788	0.168029177015302	0.137639379924464	0.136779953586469	0.934518710096722	0.0163824253566297	0.0163973625225002	5.56856048092557	0.10416985065289	1492.13244412952	190.341987200645	191.868531021372	7.30796154496154	0.128111008614329	0.12822781765474	7.30799505487607	0.128582487869505	5.52902477142283	7.27690668126268	1446.45659149347	0.158377218728	229.093690832455	1386.07802573797	204.434977668008	0.994215994765916	0.867036826737914	0.127880718848518	0.147491680750918	0.0188613421586035	1.06355692399611	1.22665715134336	1.30461970668058	NO	NO
Y1	NONE	CTRL	ALL	CTRL	1	10	10	1	D	8	D08	1	4	3	1	19	4	NO	908	19827	16794	9815	9359	3.20741407274734	51	5.50427372010387	0.113815507101599	5.02132577017706	0.16523467007067	0.912352043486884	0.0156794719968886	0.0159595272527621	0.5445158520089	0.06682737999284	0.0667281642730257	0.912554932401823	0.0142250667269472	0.0143306236069335	5.50426999636407	0.114423883829035	1256.64934814931	138.871385421955	143.582033452465	7.13620421036543	0.111240405881528	0.112065863533057	7.13624399792065	0.114253288715326	5.46473428686133	7.10515562430726	1218.18165644062	0.144048019573821	175.483857492408	1157.80309068512	150.825144327961	0.982655433780069	0.72424344019198	0.094346026776363	0.13026838979909	0.0122903049920987	0.784655974200342	1.08341467889906	0.85010780033449	NO	NO
Y1038	NONE	TRANS	ALL	NATURAL	1	10	10	1	D	9	D09	1	4	3	1	19	4	NO	909	11542	7520	3252	2188	2.63188466196799	53	5.56483937836013	0.142640585933626	5.32179506828517	0.278459274933197	0.956869940052307	0.0308594918104608	0.0321485497357818	0.346221055528089	0.109733424993152	0.109296131136854	0.956376889384296	0.0276762495961477	0.0284068035309349	5.56505808413896	0.144272233502237	1770.28017062208	384.048076574931	390.019358070771	7.47889309716121	0.216429019100615	0.222141970595606	7.47892134524662	0.220308824050443	5.52552237463622	7.44783297163323	1716.09018848644	0.250103554908939	429.212761862556	1655.71162273094	404.554048698109	0.993586202162479	1.03570139971117	0.253061697908696	0.244338472439322	0.0618327086999119	2.10466068248979	2.03211145903319	4.27690509026412	NO	NO
Y1020	NONE	TRANS	ALL	NATURAL	1	10	10	1	D	10	D10	1	4	3	1	19	4	NO	910	18243	13735	7291	5105	2.08962570302915	52	5.52909654832195	0.269498819494355	5.19825284008357	0.381433573868637	0.94042490981303	0.0288940531159936	0.0283886701224001	0.494890927958436	0.0805798882260088	0.0804061596316751	0.941225259256257	0.0179286523003368	0.0220505582198767	5.52896371158516	0.270539065482494	1572.47633702716	219.111800125787	274.498805146574	7.36040694046593	0.140202545062247	0.172435960644508	7.36043873694128	0.174559114644471	5.48942800208242	7.32935036332789	1524.34114985957	0.204353845502966	311.515193524493	1463.96258410407	286.856480360046	0.98709579852032	0.915756147788887	0.179438045941289	0.195945226657278	0.0351600285829048	1.49234832199571	1.62963505688607	2.43198314260931	NO	NO
Y1031	NONE	TRANS	ALL	NATURAL	1	10	10	1	D	11	D11	1	4	3	1	19	4	NO	911	13630	9425	5737	4815	1.96318051943415	51	5.51545523637367	0.278722973770746	5.1778509249427	0.449861010092499	0.935236867635255	0.0347518778982805	0.0312849576596922	0.332147604196751	0.109345328280649	0.10891263593988	0.935979508855427	0.0151356450766491	0.0176769490100935	5.51578920628121	0.280777814539658	1509.27552619076	177.897661201192	214.707792729025	7.31938503069618	0.118361153161812	0.138234218536555	7.31941815862474	0.142254132063151	5.47625349677847	7.28832978501135	1463.07492211226	0.172048862921646	251.728979161736	1402.69635635676	227.070265997289	0.984726790523826	0.877432132325221	0.142039826922443	0.161881268863534	0.0229935874113619	1.1813152347503	1.34633231589067	1.59044287579831	NO	NO
Y1	NONE	CTRL	ALL	CTRL	1	10	10	1	D	12	D12	1	4	3	1	19	4	NO	912	17603	14625	7846	7468	3.13454297414195	51	5.51653074650328	0.109781020095156	5.03684239261613	0.184700388374699	0.912614613254909	0.0204024692976668	0.020618123370737	0.397039467031294	0.0934600331105592	0.0931893328640529	0.912892581582375	0.0174946457224682	0.0182844766583997	5.51679836720445	0.110222475708875	1259.97182195202	172.208509995869	184.948311652074	7.13884463607387	0.136808601905136	0.142985101149555	7.13888431880509	0.146781832211091	5.47726265770171	7.1077959451917	1221.40242899065	0.176576563069586	215.679871864167	1161.02386323515	191.02115869972	0.984908255424538	0.726258138036956	0.119489939385356	0.164528193389106	0.0196594638552465	0.993772583744315	1.36834622800984	1.35982496646612	NO	NO
Y1	NONE	CTRL	ALL	CTRL	1	10	10	1	E	1	E01	2	4	3	1	20	1	NO	913	20168	16588	9147	8603	2.9346438643082	52	5.53162833972948	0.127382319548566	5.06191216563979	0.23861637755506	0.91505243838656	0.0292428589656856	0.0275781763138927	0.343090271549943	0.103398516984348	0.103032376252985	0.914838232843154	0.0252551314943134	0.024724049071565	5.53156049882539	0.12851165178156	1279.2889330062	251.226542520982	257.657953937351	7.15405968146575	0.19749581017408	0.193342731288963	7.15409876491408	0.201399290907144	5.48480555474598	7.1237196741848	1241.00819058866	0.218375066904531	271.016165402214	1180.62962483316	246.357452237767	0.986264601109051	0.738522178737456	0.15410458838906	0.208666161729239	0.0321564129640093	1.28165530720001	1.73543238659545	2.22422612856685	NO	NO
Y1043	NONE	TRANS	ALL	NATURAL	1	10	10	1	E	2	E02	2	4	3	1	20	1	NO	914	17891	12163	6533	5432	3.60731107840564	50	5.43806586263645	0.108042618826026	4.95386835640618	0.124912604395522	0.911180669899354	0.0132375317831014	0.0140431870750106	0.835403611488349	0.0139345606186292	0.0139336588232874	0.911404660945567	0.0133204077343499	0.0139757104285034	5.43788645110223	0.108203166909159	1245.39628135129	130.115604657924	139.602191654598	7.12720905652018	0.104165948133625	0.109290432895078	7.12724920358446	0.112090094727435	5.39113150702282	7.09687011285518	1208.12968446968	0.129065870724822	155.93476296812	1147.75111871418	131.276049803673	0.969420358156443	0.717955605222876	0.0821174331710977	0.114376756130493	0.00939232562787273	0.682953344462854	0.951247318768191	0.649657537764059	NO	NO
Y1002	NONE	CTRL	ALL	CTRL	1	10	10	1	E	3	E03	2	4	3	1	20	1	NO	915	20071	16354	7624	7167	3.21343853783122	53	5.58964135500172	0.107194771896135	5.29216743078429	0.160037515269761	0.946356918329457	0.0180424518012644	0.0181566061212427	0.68536275286267	0.0466924707491733	0.0466585822981867	0.946110763900183	0.0174544276851826	0.0175372416102345	5.58949595527298	0.107271751755655	1633.71479919594	223.330185509439	225.804657943604	7.39861171869006	0.136494095767677	0.137141702897558	7.39864232331879	0.138211239497102	5.54274101119357	7.36826323258951	1584.82882548301	0.155187015494488	245.952614847119	1524.45025972751	221.293901682672	0.996682416157008	0.953593153610675	0.138426523419734	0.145163084377858	0.0200944210993123	1.15126415282482	1.20729070722214	1.38991051326338	NO	NO
Y1067	NONE	TRANS	ALL	NATURAL	1	10	10	1	E	4	E04	2	4	3	1	20	1	NO	916	18797	14005	6543	5955	2.59643798859423	47	5.33620548709532	0.0907292709398314	4.84470078914558	0.113176525003417	0.908573901307864	0.0113995813283092	0.0123823592248685	0.584160320913495	0.0607948065678704	0.0607200728538063	0.908638211286465	0.0107837580287556	0.0112602589213506	5.33613952928631	0.091017858786354	1218.74308139502	102.454098623079	108.756357383173	7.10557534549186	0.0843292789463353	0.0880555287919528	7.10561637052424	0.0892328312683654	5.2893845852069	7.07523727979496	1182.27400912226	0.106208607265752	125.572986345735	1121.89544336676	100.914273181288	0.95112447031553	0.701782040466695	0.063125155703325	0.089949802165564	0.00567809526718451	0.524998584861977	0.74809350281014	0.392748030319763	NO	NO
Y1	NONE	CTRL	ALL	CTRL	1	10	10	1	E	5	E05	2	4	3	1	20	1	NO	917	20895	17289	10381	9849	3.06850188957083	51	5.5034461059453	0.120119782939596	5.00175966588702	0.201689015393974	0.90918883640664	0.0222480720880853	0.0220823715153437	0.423209673171294	0.0883045193647574	0.0880760635711001	0.909720657618539	0.0196952239733174	0.019757578168468	5.50382879604785	0.120575589603025	1229.10323476659	187.874871333714	196.426974478544	7.11404010503473	0.15401718324239	0.15450479473203	7.11408078427274	0.159806742497687	5.45707385196844	7.08370169354346	1192.32416304615	0.176782518495074	210.790907531754	1131.94559729065	186.132194367307	0.98127795272107	0.708068738188317	0.116431733395435	0.164435636140836	0.0191455261478586	0.96833813056893	1.3675764489286	1.32427642196561	NO	NO
Y1053	NONE	TRANS	ALL	NATURAL	1	10	10	1	E	6	E06	2	4	3	1	20	1	NO	918	13764	9537	3670	3487	2.13924676507737	52	5.5407210393505	0.238946439277462	5.08039918033425	0.860814393958985	0.932649465355263	0.0812324705567175	0.13494823433458	-1.43575983084367	0.427455069363421	0.403948274143219	0.881915917484307	0.118228569806221	0.11328496753575	5.51749823992173	0.258853638685367	988.912927164388	870.750216278686	1008.39986284061	6.89660628645705	0.924550608056034	0.885891504823687	6.89665684574762	1.01965385672439	5.47074329584232	6.86627775501833	959.320897954179	1.03662963272178	994.512301590201	898.942332198679	969.853588425754	0.983735959386044	0.562317627620529	0.606674921681509	1.07888298691378	0.654531251589433	5.04558716418764	8.97284188926863	45.273255862779	NO	NO
Y1047	NONE	TRANS	ALL	NATURAL	1	10	10	1	E	7	E07	2	4	3	1	20	1	NO	919	20913	14694	7272	6242	1.95868636616678	54	5.58050757885016	0.277218787717195	5.21868774978823	0.494202527351279	0.934886349245138	0.0428434652191274	0.0373450671739008	0.185679064343447	0.134254326208811	0.13345632854605	0.933967480321315	0.0179108186345	0.0226815096254253	5.58093550723994	0.279621806239887	1485.71425179623	207.41520961372	278.701895830875	7.30365091323465	0.140063085313893	0.177370017671586	7.30368456652533	0.187581505944793	5.53418056316053	7.27330547579605	1441.2567924406	0.204557281942179	294.829799906449	1380.8782266851	270.171086742002	0.995143096890291	0.863784183534026	0.169000790269654	0.195651637864236	0.0330652814166081	1.40554387143398	1.62719334091467	2.28709162796079	NO	NO
Y1058	NONE	TRANS	ALL	NATURAL	1	10	10	1	E	8	E08	2	4	3	1	20	1	NO	920	18973	13332	7847	6645	2.24160201642506	49	5.40805840584438	0.197415644656284	4.95688365843936	0.329474962579876	0.917409476520361	0.0269887422565755	0.0262603428598632	0.333058452761149	0.108051906970479	0.107634318616642	0.918976491356921	0.0156455757008855	0.0172755801525561	5.40836003323302	0.199624584378689	1321.3655319692	161.149719191278	179.663440543514	7.18642097477639	0.122348824411468	0.135095503233653	7.18645881370349	0.135962864214087	5.36160508915361	7.15607972297421	1281.82576162313	0.152938640211474	196.048335902689	1221.44719586763	171.389622738242	0.964110988398247	0.764054895227953	0.107209775983322	0.140316849813961	0.0150433380352402	0.891641058901166	1.16698559811615	1.0405322744267	NO	NO
Y1	NONE	CTRL	ALL	CTRL	1	10	10	1	E	9	E09	2	4	3	1	20	1	NO	921	20694	17087	9639	9145	3.09933826008979	51	5.52218201264533	0.112821534837961	5.03912052414508	0.179590525896793	0.912723269655691	0.019219337314576	0.0192516006764954	0.463483234088518	0.081351906644593	0.0811731500256166	0.912877069613206	0.0168618228733382	0.0172657281245209	5.52246242151251	0.113215933456092	1259.81899146226	165.881785322165	174.929201717748	7.13872333205615	0.131859910138722	0.135018460108413	7.13876301950979	0.138847136411158	5.4757074774331	7.10838392878051	1222.12083415793	0.155822912408544	190.442218839269	1161.74226840243	165.783505674822	0.984628606632623	0.726707523803835	0.103702967666091	0.142702482455768	0.0147986709239815	0.862475674936316	1.18682640083568	1.02360890109299	NO	NO
Y1033	NONE	TRANS	ALL	NATURAL	1	10	10	1	E	10	E10	2	4	3	1	20	1	NO	922	19976	14288	8755	8340	2.62798104942127	51	5.50982796662328	0.161053808694763	5.29981444292338	0.28121127996294	0.961274488565363	0.0258954452460599	0.0256841969122709	0.38017424631521	0.105466131750441	0.105077683970168	0.96294169242067	0.0186706668522376	0.0198022824122108	5.50996662849185	0.162005447146722	1863.53413089498	270.904757860942	291.9271727956	7.53023003415534	0.146005118892503	0.154854383125114	7.53025686461071	0.156648239248208	5.46321168441244	7.49987777388143	1807.77143795436	0.173624015245594	313.8812169047	1747.39287219886	289.222503740253	0.982381643053686	1.09305099918102	0.180918070417162	0.165516586648488	0.0299449414784795	1.50465737290794	1.37656648595108	2.07126091238427	NO	NO
Y1045	NONE	TRANS	ALL	NATURAL	1	10	10	1	E	11	E11	2	4	3	1	20	1	NO	923	18222	12955	6838	5940	2.81872493309887	51	5.50940953598669	0.142985020940856	5.2441979183033	0.273281797004672	0.951636987984671	0.0269059850034204	0.0261093147012943	0.167474412834821	0.142331509398205	0.141381895950126	0.952750533687684	0.0178817505268432	0.0188810954232929	5.50984037296642	0.145271154464154	1720.78334558007	239.542355955386	266.995318887038	7.4505348977021	0.13983577192718	0.147650675999727	7.45056395571793	0.155154663624348	5.46308542888701	7.42018486498864	1669.29208212663	0.172130439621735	287.344586475519	1608.91351637113	262.685873311072	0.982358940087431	1.00642766411902	0.164318546139022	0.163269107157204	0.0268281423174879	1.36660263611865	1.35787467379974	1.85567510873348	NO	NO
Y1054	NONE	TRANS	ALL	NATURAL	1	10	10	1	E	12	E12	2	4	3	1	20	1	NO	924	19297	12914	4782	4018	2.38034505359226	48	5.40504055526638	0.109910190322821	4.99852740835978	0.174531573396877	0.924904358601029	0.0184623217664425	0.0202773230585693	0.263165774756293	0.122429901696107	0.121823640904585	0.926075739618194	0.0141364267723036	0.015562484328434	5.40573729199857	0.110678182653906	1396.79735057951	153.204772480878	175.7690825981	7.24193728785925	0.110547239042937	0.121699047635431	7.24197308383745	0.125832706433655	5.35898234791916	7.21159399310817	1355.00048796195	0.142808482431042	193.512703803288	1294.62192220645	168.853990638841	0.963639373349803	0.809828063364319	0.105623655744479	0.130427260455361	0.0137762040580325	0.878449631940932	1.084735972586	0.952885915871261	NO	NO
Y1059	NONE	TRANS	ALL	NATURAL	1	10	10	1	F	1	F01	2	4	3	1	20	2	NO	925	14142	10666	6868	6739	4.11189098825676	51	5.50998972352653	0.0986785664408202	5.24796345168634	0.254932122063832	0.952414582784261	0.0293481562293092	0.0245483440321888	-0.120909457040803	0.194796014816904	0.192386757147325	0.955451482620775	0.0178230554876859	0.0177433876303333	5.51036661073157	0.10114890434989	1757.51540912398	243.806019740138	254.589769241022	7.47165639128449	0.139376775136202	0.138753770340672	7.47168484013252	0.144853652626173	5.47409580989469	7.45186051728524	1723.01595900731	0.156993833964241	270.510731077829	1662.63739325181	245.852017913382	0.984338800435115	1.04003369413012	0.153788422801985	0.147868692783663	0.0227404930449907	1.27902582480196	1.2297926807763	1.57293659786532	NO	NO
Y1	NONE	CTRL	ALL	CTRL	1	10	10	1	F	2	F02	2	4	3	1	20	2	NO	926	20917	17601	10845	10366	3.2101077363738	50	5.49739343139484	0.115895816322349	5.00432352374468	0.187327529837552	0.909601635989016	0.0202338752042189	0.0207693912217938	0.470158627642223	0.079936612474777	0.0797670009700525	0.910104372644808	0.017808531267197	0.0189389100721606	5.49737406076829	0.116577209447923	1232.79689693456	170.543318763898	191.23115144342	7.11704076690046	0.139263195339824	0.148102788114868	7.11708132427406	0.155113462927887	5.46110325993141	7.09725700142677	1208.59720581553	0.167253644265956	202.150649804513	1148.21864006003	177.491936640066	0.982002511212275	0.718248055010414	0.111026971540101	0.154580260629444	0.0171625781975668	0.923387867968362	1.28561137273804	1.18711794450845	NO	NO
Y1057	NONE	TRANS	ALL	NATURAL	1	10	10	1	F	3	F03	2	4	3	1	20	2	NO	927	14090	9872	6196	5862	3.13728085256349	51	5.49770625645779	0.1373845297933	5.14709636221741	0.244755513056458	0.937349327625268	0.0221983830199534	0.0231881801044149	0.228571505541381	0.128922461299443	0.128215227520774	0.939308442481428	0.0161270585935006	0.0167124376951741	5.49786567064541	0.1393760420117	1549.08138840976	194.122865907248	207.507913737103	7.34541738153272	0.126114033631756	0.130691714012079	7.34544965825922	0.133951138870227	5.46159486980853	7.32562533541193	1518.67331325013	0.146091320208295	221.872293863827	1458.29474749463	197.21358069938	0.982090911323185	0.912210731890888	0.123363500484161	0.135235747806262	0.0166831552399737	1.02598817311738	1.12472714609556	1.15395674987811	NO	NO
Y1036	NONE	TRANS	ALL	NATURAL	1	10	10	1	F	4	F04	2	4	3	1	20	2	NO	928	19653	15057	10232	9863	3.47750237461349	52	5.54776486290843	0.113961185435623	5.38940532358042	0.246951704968799	0.971214577600893	0.0263673419333034	0.0242647994066622	0.170736647441202	0.144288366565709	0.143299371934984	0.971144924861434	0.0180651408008144	0.0190554819466223	5.54805459002946	0.115239063805667	1986.99660377793	278.140335915432	311.263883806009	7.59437953332938	0.141269888821171	0.149014383320599	7.59440469661896	0.1566464939545	5.51178378919258	7.57458037377167	1947.99264134748	0.168786675292568	328.803640761193	1887.61407559198	304.144927596746	0.991115762625995	1.18076391647268	0.190252531239368	0.161126647406124	0.0306547525191283	1.58229011167122	1.34005628864238	2.12035781460167	NO	NO
Y1042	NONE	TRANS	ALL	NATURAL	1	10	10	1	F	5	F05	2	4	3	1	20	2	NO	929	19942	14813	6347	5971	2.63593556813091	52	5.58081895384614	0.142697944975269	5.38891607150924	0.199735660272044	0.962595534233022	0.0193294467932689	0.0200735503526789	0.485597424202534	0.0854709880351441	0.0852637654599767	0.960500679258359	0.0164262773675053	0.0162709405354794	5.58127763592574	0.142512252869108	1828.29889019343	233.060503901012	240.250619365472	7.5111412453187	0.12845393252338	0.127239194302843	7.5111685927708	0.131403049305352	5.54500683508886	7.49134426992351	1792.41002312445	0.14354323064342	257.295502518462	1732.03145736895	232.636789354015	0.997089851184188	1.08344193524594	0.145521868090081	0.134314413496509	0.0195456843634357	1.21027463556403	1.11706460327225	1.3519549556268	NO	NO
Y1	NONE	CTRL	ALL	CTRL	1	10	10	1	F	6	F06	2	4	3	1	20	2	NO	930	19671	16707	9624	9242	3.31321510973253	51	5.51824011639505	0.107420045104511	5.02573380277302	0.188759992263792	0.910722867194649	0.0212560346664751	0.0219395204220282	0.3365800473593	0.104044551836288	0.103671534914605	0.911566703068269	0.018591113288841	0.0193988093225932	5.51842990685525	0.108543087365225	1246.97541604798	180.752893303623	195.398261597574	7.12847623029484	0.145383007878795	0.15169921267053	7.12851632722693	0.156691482854313	5.48215910601837	7.10869200437964	1222.49741317433	0.168831664192381	206.404714320312	1162.11884741883	181.746001155865	0.985788723035956	0.726943086210375	0.113688027072349	0.156391922873929	0.0177798891615879	0.94551930468489	1.30067858491367	1.2298167112261	NO	NO
Y1017	NONE	TRANS	ALL	NATURAL	1	10	10	1	F	7	F07	2	4	3	1	20	2	NO	931	20148	13882	5696	4962	2.67837559274404	47	5.36235050759075	0.0904729630114284	5.02279940402293	0.129459067972552	0.937417184600773	0.0126284016013225	0.0141003194596093	0.490827892094135	0.0832823762405055	0.0830906260104715	0.937509243831749	0.0111169039631937	0.0122304789987802	5.36219164977133	0.0902958119329822	1527.43876298392	131.946867473661	148.235254472916	7.33134759951386	0.0869344891485818	0.0956426759933945	7.33138033454335	0.0970450703567477	5.32592084893445	7.31155601169606	1497.45551336557	0.109185251694816	163.505516391195	1437.07694761007	138.846803226748	0.957694333770413	0.898938308881026	0.0868531853452679	0.0966175147807199	0.00839153891884902	0.722339594872775	0.803547460083132	0.580434146777497	NO	NO
Y1029	NONE	TRANS	ALL	NATURAL	1	10	10	1	F	8	F08	2	4	3	1	20	2	NO	932	20437	15495	8042	7326	3.23955586708708	53	5.58574997480589	0.106451105847826	5.42445774780859	0.176583565452171	0.970434908590195	0.0194035118705327	0.0191637980382043	0.557687308995912	0.0738929600243389	0.0737589095508314	0.97084780411387	0.0176749805796647	0.0175476458752512	5.58582599683654	0.106748167217176	1982.38519191628	272.738412558157	276.080931734696	7.59205604106118	0.138218825357454	0.137223064530903	7.59208126289461	0.139263534495586	5.54955519599966	7.57225694004732	1943.4717474106	0.151403715833654	294.256414361481	1883.0931816551	269.597701197034	0.997907726551804	1.17793595047058	0.168642118986959	0.143167477755974	0.0241440668187859	1.40256087814474	1.19069366851773	1.67002035731761	NO	NO
Y1025	NONE	TRANS	ALL	NATURAL	1	10	10	1	F	9	F09	2	4	3	1	20	2	NO	933	18874	13934	8138	7589	2.43183964509154	48	5.38638123527928	0.16213315071164	5.04386506102367	0.263846404589132	0.938363484242111	0.0235723942898157	0.0230568558555985	0.246737752937621	0.128402669824879	0.127703900591479	0.940608042564119	0.0130964467417766	0.0133231844373581	5.38602810984863	0.163559489885123	1564.90482944446	159.260395552713	166.786347124482	7.35558028926856	0.102414567124755	0.10418766202612	7.35561223958292	0.106575821861701	5.34975730901175	7.33578791673564	1534.18615417185	0.11871600319977	182.138384187867	1473.80758841635	157.47967102342	0.961980548943465	0.921914517764917	0.0985086493721593	0.106852259590166	0.0105258717745906	0.819275626979945	0.888667670584244	0.728063762994714	NO	NO
Y1	NONE	CTRL	ALL	CTRL	1	10	10	1	F	10	F10	2	4	3	1	20	2	NO	934	21976	18533	11238	10751	3.22363078582031	51	5.51584338906742	0.116304598791366	5.03068471070563	0.18519967216802	0.912437536941771	0.0197532216703597	0.0198859982556266	0.46229359841255	0.0816092674823621	0.0814288134902636	0.912557234501449	0.0174032746800603	0.0178442038749928	5.5156180942943	0.116624263272925	1256.67197115924	169.652190431232	181.342587673298	7.13622221284666	0.136094077886488	0.139542156095948	7.13626199968562	0.144298096026778	5.47934729345742	7.11643767683833	1232.00363350907	0.156438277364846	192.740348047259	1171.62506775357	168.081634882812	0.985283109634325	0.732889535804305	0.105140522131951	0.143460258327423	0.0150834864657298	0.874431511747005	1.19312866268088	1.04330930021673	NO	NO
Y1034	NONE	TRANS	ALL	NATURAL	1	10	10	1	F	11	F11	2	4	3	1	20	2	NO	935	7907	5812	3858	3684	2.85184341462315	51	5.51930087463467	0.139773064039324	5.24009222318857	0.282084750798666	0.947470987100531	0.0289383889990613	0.0257619316261914	0.184922002457947	0.138160430453623	0.137291280515763	0.947465822466245	0.018331308713471	0.0190675506868304	5.51932157395857	0.142014494537288	1651.11866134977	235.681620419918	244.318470247957	7.40920831326324	0.14335132908468	0.149108761194882	7.40923859578892	0.147966998143143	5.48305077312169	7.38941427294163	1618.70768502381	0.160107179481211	259.174727212697	1558.32911926831	234.51601404825	0.985949060479317	0.974785480683399	0.146697384176017	0.150491966779369	0.0220767778660375	1.22005115452422	1.25160989643472	1.52702809915912	NO	NO
Y1074	NONE	TRANS	ALL	NATURAL	1	10	10	1	F	12	F12	2	4	3	1	20	2	NO	936	15946	9581	3264	2546	2.28763029318358	50	5.46396088868448	0.111097495881167	5.16546244618493	0.176198686308754	0.946169632366795	0.0209849219557509	0.0217701523295443	0.412952724594897	0.0975879803378823	0.0972799482984122	0.947111607457189	0.0189200419320819	0.0192689819658778	5.46329762776311	0.110924274885345	1646.55143975048	242.690709762398	256.302440127724	7.40643834232862	0.147955238750011	0.150683959235678	7.40646870924174	0.155655420881062	5.42702682692623	7.38664438639445	1614.23011393364	0.16779560221913	270.869103867861	1553.85154817814	246.210390703414	0.975874968627654	0.971984614529094	0.15401259662257	0.158451681559986	0.024403554916266	1.28089023111128	1.31780916278376	1.68796888307865	NO	NO
Y1019	NONE	TRANS	ALL	NATURAL	1	10	10	1	G	1	G01	2	4	3	1	20	3	NO	937	18914	12529	5918	5520	4.04542022555365	49	5.42364720590667	0.084717431084005	5.05358546315594	0.173723324853406	0.93128873578358	0.0220166016347475	0.0226346484289753	-0.026238095560258	0.176546665922709	0.17474597808664	0.931587740057433	0.0176088986339277	0.0180451401574411	5.42378038682614	0.0860324497971897	1458.32133170223	200.119334383665	212.493215266906	7.28504128011811	0.137702062757578	0.141113483249973	7.28507556580854	0.145705836811041	5.38212153588833	7.24881060686184	1406.38105355768	0.167922884957875	236.171960007749	1346.00248780218	211.513246843302	0.967800206722037	0.841968276052852	0.132308406129164	0.157141794877862	0.0207911804165659	1.10038106376498	1.30691511196071	1.43810464114986	NO	NO
Y1035	NONE	TRANS	ALL	NATURAL	1	10	10	1	G	2	G02	2	4	3	1	20	3	NO	938	11431	7485	4143	3376	3.12319130342342	54	5.58974692047731	0.114582008652055	5.55881832995767	0.160595394313474	0.994244534970508	0.0118041885474106	0.0125735207677916	0.718921601703054	0.0492549908223652	0.049215216944662	0.99353987982118	0.0106619077601133	0.0113448613149088	5.5895848144678	0.114895867817208	2367.30791062976	198.302874286138	210.336070898162	7.76950868577839	0.0833764065555947	0.0887171217938423	7.76952980662971	0.0888484457520024	5.54792596352999	7.733264847683	2282.99383665363	0.111065493898836	253.56739131063	2222.61527089813	228.908678146183	0.997614761870417	1.39031804541648	0.143189813435623	0.102990689006507	0.014747217544448	1.19087942964698	0.85655180379267	1.02004992356371	NO	NO
Y1	NONE	CTRL	ALL	CTRL	1	10	10	1	G	3	G03	2	4	3	1	20	3	NO	939	20142	16814	10091	9535	3.10806564144152	51	5.49827608460573	0.116281782762482	5.01015997590047	0.178183973297216	0.911188443133132	0.0180888212656003	0.0182541305859604	0.507024563816993	0.073507381786035	0.0733754143538633	0.911317068687594	0.0159696369557445	0.0164347398705193	5.49847411883466	0.116690078237342	1244.5435095884	155.333610224838	163.47982371697	7.12652408269784	0.12488299217412	0.128520109525437	7.12656425726406	0.131351981556641	5.45681526789685	7.09029929831735	1200.21698474546	0.153569029703474	184.323836232476	1139.83841898996	159.665123068029	0.981231454752514	0.713005954530473	0.0998757206124214	0.140076979691132	0.0139902892878633	0.830645269692848	1.1649906489769	0.96769397180906	NO	NO
Y1005	NONE	CTRL	ALL	CTRL	1	10	10	1	G	4	G04	2	4	3	1	20	3	NO	940	19046	15712	8505	8025	3.17157421771945	51	5.52741334400116	0.10602810553637	5.12849296798406	0.169905477104266	0.927902313916105	0.0187462876510817	0.0194505764367804	0.500278615794545	0.0773641614093605	0.0772103663235764	0.927629858920558	0.0174148064973731	0.0178818870911194	5.52746214177596	0.106459957115477	1413.87655796869	191.980407644947	201.453820180429	7.25409054276496	0.136184257009233	0.139836839863505	7.25412590590586	0.142478277280431	5.48580329083815	7.21786094695915	1363.51919211788	0.164695325427265	224.573471838448	1303.14062636238	199.914758674001	0.986444011623997	0.815156789512577	0.125053175045103	0.153409965609044	0.019184403282971	1.04004083949876	1.27587827627695	1.32696551355732	NO	NO
Y1072	NONE	TRANS	ALL	NATURAL	1	10	10	1	G	5	G05	2	4	3	1	20	3	NO	941	15474	10559	3743	2771	2.18216347378248	51	5.5315759837841	0.217398494281596	5.24140949685942	0.349567119619013	0.948533331559686	0.0307084904717118	0.0300182811628293	0.421564352189124	0.0952656134373604	0.0949789771165863	0.950807866916434	0.0202384603687448	0.0236849999302526	5.531585715298	0.219497951162077	1694.8392729479	270.257150941778	313.41114708172	7.43534319109892	0.158265306522015	0.185217338949574	7.43537269198628	0.184915411339295	5.48992686436019	7.39910773303958	1634.47534618422	0.207132459486129	338.563255047554	1574.09678042872	313.904541883107	0.987185502740549	0.984648664893625	0.196357486980606	0.199418832301793	0.0391573807673869	1.63306373890563	1.65852430123597	2.70847589644227	NO	NO
Y1032	NONE	TRANS	ALL	NATURAL	1	10	10	1	G	6	G06	2	4	3	1	20	3	NO	942	19240	14194	8488	8125	2.87652408226662	51	5.53134605370295	0.134336556978578	5.40103502816275	0.237621752530536	0.975750781491873	0.0230815262706504	0.0223341325445182	0.408105310245283	0.102623387821954	0.102265385859044	0.976473302752883	0.0185881838173934	0.0182961134068789	5.53152349387864	0.135124304658975	2071.54004411699	298.389264137525	300.007850548303	7.63604759230672	0.14536009933298	0.143076100836855	7.63607172864757	0.144820087063211	5.48986464294083	7.59980676970086	1997.75982041544	0.167037135210045	333.708429096689	1937.38125465994	309.049715932242	0.987174314233913	1.21189490348318	0.193320635657202	0.159519307409882	0.0308383739080751	1.60780688798053	1.32668838144251	2.133058717887	NO	NO
Y1	NONE	CTRL	ALL	CTRL	1	10	10	1	G	7	G07	2	4	3	1	20	3	NO	943	20839	17208	9884	9427	3.22913325687051	51	5.50811205683982	0.111515190752098	5.02268812779368	0.196073667845124	0.91172834166257	0.0224437081614495	0.0224072869046377	0.406171984032298	0.091783963799808	0.0915275203438415	0.911830584693085	0.0195570060193865	0.0203222644312894	5.50820643608184	0.112060870096977	1249.551282345	190.22479246021	207.893249767903	7.13053979172571	0.152936315110766	0.158920656553823	7.13057980528928	0.1663676667951	5.46654758514403	7.09431484634258	1205.04640435962	0.188584714941934	227.262761893709	1144.66783860412	202.604048729262	0.982981496735196	0.716026913365037	0.12673541332635	0.176998114122198	0.0224319291512612	1.05403165991283	1.47205592448936	1.55159354957403	NO	NO
Y1021	NONE	TRANS	ALL	NATURAL	1	10	10	1	G	8	G08	2	4	3	1	20	3	NO	944	19825	13313	7382	6257	2.22497763908181	49	5.42088114667356	0.183510145992956	5.01026178454885	0.29989643784324	0.924931780704455	0.0248548639087459	0.0255747803073184	0.352511737534118	0.105595387111852	0.10520551570249	0.928036500827985	0.0157560414418644	0.0180504787940683	5.42113183057322	0.184711445623264	1418.37977191684	174.913317650457	201.414226758509	7.25727049346036	0.123212669488498	0.141155231532541	7.2573057443288	0.14199802538431	5.37947297963541	7.2210407853821	1367.86202291811	0.164215073531144	224.631773427634	1307.48345716261	199.973060263187	0.967323949678788	0.817873371238982	0.125089644582851	0.1529450022237	0.0191318359688861	1.04034414894006	1.27201127402408	1.32332948631674	NO	NO
Y1046	NONE	TRANS	ALL	NATURAL	1	10	10	1	G	9	G09	2	4	3	1	20	3	NO	945	20153	14054	9254	8690	3.12821973985263	54	5.59434336816648	0.127404034630949	5.59207955038757	0.277293886526453	0.995866459520197	0.0290190661697286	0.0269301006855896	0.253536160287285	0.132693016924381	0.131922347758165	0.995593161746066	0.02038314959498	0.0224903570713727	5.59497931772268	0.129296581485948	2405.62591854741	383.235600151461	442.540195540794	7.78556540586961	0.159396780177783	0.175875199537776	7.78558619026655	0.183956696797301	5.55332046678487	7.74932123131985	2319.94713865179	0.206173744944135	478.322498335516	2259.56857289629	453.663785171069	0.998584788528199	1.41343353610822	0.283781433221418	0.200774515371121	0.0569760797263523	2.36015023157401	1.66979923093696	3.94097704157796	NO	NO
Y1050	NONE	TRANS	ALL	NATURAL	1	10	10	1	G	10	G10	2	4	3	1	20	3	NO	946	19562	13258	6654	5596	2.01633774955469	52	5.53691988056072	0.251669549477783	5.34512072577468	0.383842132304557	0.966962820902305	0.0300122018442666	0.0299458805244343	0.473747602053991	0.0890775430180809	0.0888430539650414	0.9667054008181	0.0213587663776562	0.0231533784822766	5.53675498710466	0.252850249725751	1919.19736210601	321.091067932157	354.353891048374	7.55966233544336	0.167026129759963	0.181060044872622	7.55968838926705	0.184631693675764	5.49509613616685	7.52342343032035	1850.84286305012	0.206848741822597	382.854859970342	1790.46429729462	358.196146805895	0.988115028818645	1.119993574595	0.22406332450944	0.200057687465272	0.0448255905471394	1.86348733680398	1.66383752467315	3.1005401577277	NO	NO
Y219	NONE	TRANS	ALL	RANDOM	1	10	10	1	G	12	G12	2	4	3	1	20	3	NO	948	20887	16234	9365	8910	3.11364603985884	51	5.50442532373955	0.120191450266475	4.78523371000644	0.221797598942632	0.869980742796539	0.0277051932813601	0.0267237421485207	0.197502821130285	0.122170414187651	0.121567977439937	0.869990578684659	0.023997214333922	0.0232306411603524	5.50446639141693	0.120845577659684	900.859957221165	168.297575725878	164.408209869841	6.80334981505966	0.187658864016057	0.181664241101267	6.80340531612286	0.182491278459119	5.46280754047912	6.76714035717616	868.773812393672	0.204708326605953	177.855468750513	808.395246638172	153.196755586066	0.982308970859347	0.505677484513903	0.0958295466513632	0.189507244411885	0.01816039331914	0.796994095608709	1.5760917185681	1.25613579383656	NO	NO
Y1024	NONE	TRANS	ALL	NATURAL	1	10	10	1	H	1	H01	2	4	3	1	20	4	NO	949	8266	5607	3140	2943	2.69559817480345	49	5.44455065735151	0.156740169493443	5.03366094417216	0.28951896779103	0.925124471766164	0.0273549211949105	0.0248823055089658	0.237346055032986	0.126324183576932	0.125658592874297	0.925208051955021	0.0153827360273611	0.0169139309611324	5.44481512470199	0.158969712327472	1387.35168596047	166.290206943803	187.411142401834	7.23515194690567	0.120293411067836	0.132267396792192	7.23518798614469	0.135080665028955	5.4096275882849	7.21429021263092	1358.65893130881	0.132265913445192	179.710877905701	1298.28036555331	155.052164741254	0.972746279198848	0.812116538508835	0.096990165344065	0.119428875961759	0.0115834264263869	0.806646716096435	0.993264732149842	0.801213734403075	NO	NO
Y1039	NONE	TRANS	ALL	NATURAL	1	10	10	1	H	2	H02	2	4	3	1	20	4	NO	950	18372	9846	3773	3241	3.639759756412	52	5.54295980102285	0.0786005974406318	5.2417954312952	0.142407031593397	0.944866450669289	0.0173125655256177	0.0175800750533907	0.409662142524028	0.0965556899847079	0.0962572944398203	0.945538122746254	0.0154319818287876	0.0160415060490794	5.54360892507696	0.0793027970955954	1626.41526723627	195.996073234892	211.424129589884	7.39413364940502	0.120678514564629	0.125445010424465	7.39416439138861	0.129989944358997	5.50842138865987	7.37326661787484	1592.77845582505	0.127175192775234	202.568265927429	1532.39989006955	177.909552762982	0.990511143813703	0.958565905604078	0.111288203989707	0.116098646257999	0.012920409827689	0.92556048306665	0.965567915211184	0.893691506036522	NO	NO
Y1078	NONE	TRANS	ALL	NATURAL	1	10	10	1	H	3	H03	2	4	3	1	20	4	NO	951	8164	6011	4290	4075	2.80435015585087	50	5.50039978496155	0.149221032868046	5.30660728575084	0.312183447732033	0.963817085294751	0.0301141122750618	0.0265337916634324	0.209611052393996	0.137118402731889	0.136268626657175	0.964776653980438	0.0175988713794292	0.0192461107491093	5.50134894801061	0.151877530395607	1890.46759666475	256.212926646952	278.995254343963	7.54457948309668	0.137623649356664	0.150505105703025	7.54460593122988	0.147576121394567	5.46616141159352	7.52370815771611	1851.36993798763	0.144761369810804	268.014086318123	1790.99137223213	243.355373153676	0.982912055932063	1.1203232770885	0.15222669041048	0.13587746815909	0.0206841772792137	1.26603722641614	1.13006419870728	1.43070334380354	NO	NO
Y1	NONE	CTRL	ALL	CTRL	1	10	10	1	H	4	H04	2	4	3	1	20	4	NO	952	20954	17047	10323	9744	3.02040105469597	51	5.50198781581109	0.119934836221335	5.01606762953313	0.189126098338273	0.911103392454923	0.0219917251626681	0.0238480113089354	0.507373795809387	0.0733788605429727	0.0732475826215385	0.911238339204186	0.0200956859148912	0.0224897212398447	5.50236126930026	0.12029817088644	1243.77752366879	194.431764587766	237.651394888478	7.12590841601189	0.157148806437969	0.175870227318059	7.1259486171183	0.191064589234609	5.46717373288317	7.10505084360454	1218.05401595883	0.188249837650846	229.307883246094	1157.67545020333	204.649170081647	0.983094089122294	0.72416359692469	0.1280147031605	0.176775943590842	0.022629919944699	1.06467124321483	1.47020817911336	1.56528836984123	NO	NO
Y236	NONE	TRANS	ALL	RANDOM	1	10	10	1	H	5	H05	2	4	3	1	20	4	NO	953	15546	12667	8540	7772	3.30910232802612	52	5.53821355728234	0.109826465576304	5.38703102264195	0.156760598262592	0.97283000425061	0.0135358154310917	0.0138836433849147	0.645371946382803	0.0591270189350542	0.0590582603335985	0.97276098105384	0.0116770012959682	0.0126313135046258	5.53817327544041	0.110080135558944	2012.26682021959	184.143539009678	198.838631879268	7.60701713638752	0.0913144654135059	0.0987772126516383	7.60704198414116	0.0988107985190772	5.50298573902332	7.58614421062739	1970.65024054534	0.0959960469353141	189.179432786825	1910.27167478984	164.520719622378	0.989533718312096	1.19493698071959	0.102913053973334	0.0861242522692369	0.00886330982219703	0.855906129622091	0.716277212465769	0.613066056658076	NO	NO
Y1077	NONE	TRANS	ALL	NATURAL	1	10	10	1	H	6	H06	2	4	3	1	20	4	NO	954	20527	15880	7647	6455	3.15011971408432	48	5.38567418265211	0.0954010721010325	4.83787240426961	0.151796424901927	0.89877821328712	0.0155525380363616	0.0163427054905408	0.350951611421821	0.101719224610711	0.101370563732776	0.899328187911337	0.0126920856287276	0.0135055757671463	5.38541397850871	0.0962107643038459	1133.16594034029	112.197766235796	123.887649226585	7.03277071132773	0.0992524523029627	0.10561396714963	7.03281483451847	0.109323955670252	5.35022644209162	7.0119170610047	1109.72998284322	0.106509204086489	118.201782683749	1049.35141708772	93.5430695193018	0.962064907330516	0.65640339570369	0.0585142283863549	0.0891437015246172	0.0052161749102165	0.48665047642027	0.741389334067295	0.360797472636756	NO	NO
Y1041	NONE	TRANS	ALL	NATURAL	1	10	10	1	H	7	H07	2	4	3	1	20	4	NO	955	14231	8776	3780	3778	2.2968733880975	52	5.50578261669272	0.202293312667024	4.62320571624482	1.26359051562251	0.870178632090125	0.208511623209474	0.161844622127063	-1.96056006932518	0.51413920572035	0.474894885582929	0.811786645377835	0.194076942293085	0.151182455579319	5.48504715113149	0.20401577861118	571.459835952858	660.786843204644	1080.34525478014	6.3481934850941	1.51768692880937	1.18225088455657	6.34828169385292	1.89033536575782	5.4498596147144	6.32738392033915	559.640482070025	1.88752061417406	1056.42732246419	499.261916314525	1031.76860929974	0.979980705853037	0.312304545338971	0.645404778319568	2.06658784815013	1.33378567201325	5.367695200205	17.1873745685609	92.2565879757898	NO	NO
Y1	NONE	CTRL	ALL	CTRL	1	10	10	1	H	8	H08	2	4	3	1	20	4	NO	956	18017	14788	8440	7881	2.94888268003675	51	5.50404655551157	0.128613300268498	5.01342291632232	0.235012935455761	0.910193623783631	0.0297436827596273	0.0283330569539103	0.331125922129365	0.105207631478772	0.10482202050552	0.910452029774943	0.0252667088936872	0.0256827301018548	5.50402553234811	0.129321967781445	1236.15304732038	243.289368804907	260.906677063163	7.11975945504486	0.197586345749774	0.200839642830217	7.11979990229282	0.211054872926183	5.46883799593102	7.09890212877905	1210.58722085835	0.20824012134242	252.103241773192	1150.20865510285	227.444528608745	0.983393352918366	0.719492874058006	0.142273940342451	0.197741972814843	0.0281335296434576	1.1832623066083	1.64457821511781	1.94596741221806	NO	NO
Y1049	NONE	TRANS	ALL	NATURAL	1	10	10	1	H	9	H09	2	4	3	1	20	4	NO	957	15769	11972	7294	6946	2.15634785099967	50	5.49043116451912	0.214788959076332	5.12551699246067	0.378382541820524	0.929929462233684	0.031314207159831	0.0245703447443916	0.328155938518941	0.109604055798676	0.109168299404529	0.927028986197781	0.014282481614837	0.0150041596638668	5.49055227592626	0.217203721894156	1407.24856109704	156.58305911638	171.14554160856	7.24939170184927	0.11168939185503	0.117332933683749	7.24942723154555	0.121612816455341	5.45536473950917	7.22852945803178	1378.14432059928	0.118798064871578	163.726818304194	1317.76575484378	139.068105139747	0.980970624211231	0.824305282421118	0.0869916168800262	0.105533251739596	0.00918050820343425	0.723490900703844	0.87769776093007	0.635006343601044	NO	NO
Y1119	NONE	TRANS	ALL	NATURAL	1	10	10	1	H	10	H10	2	4	3	1	20	4	NO	958	22389	15275	6961	6219	2.7356676301428	49	5.45408990325597	0.141249440965281	5.16937755491959	0.299517071295599	0.947861523200637	0.0302051201899401	0.0278264656329995	0.0774421187974029	0.159590219421138	0.158255684616867	0.949567828910254	0.0176922592610134	0.0189333185221391	5.45455290074229	0.144591172065428	1678.48362461622	231.104605975981	251.603322543768	7.42564606040957	0.138353945112125	0.148059062042728	7.42567584875815	0.149894716944556	5.4193653643252	7.40477807524438	1643.76999124455	0.147079965360793	241.772987371627	1583.39142548905	217.11427420718	0.974497302768638	0.990462767281168	0.135812030674011	0.137119773867742	0.0186225149345392	1.12951996896749	1.14039619285037	1.28810027235899	NO	NO
Y1027	NONE	TRANS	ALL	NATURAL	1	10	10	1	H	11	H11	2	4	3	1	20	4	NO	959	8464	6342	2836	2426	2.85471294155485	50	5.46298089226059	0.12987561181811	5.1349528507526	0.188274971812123	0.940130168696938	0.0176051893538539	0.0231739258674286	0.773174406965967	0.0305612933714443	0.0305517840253822	0.94000944173129	0.0170016929194466	0.0228849310111559	5.46290885117897	0.129807812708554	1557.59651713607	208.238092690539	299.544019904257	7.35089921459361	0.132953697675782	0.178960778400377	7.35093131823459	0.192305517721059	5.42772131476188	7.33003354472083	1525.38294135448	0.189490766137296	289.055456748329	1465.00437559898	264.396743583882	0.975999849767262	0.916407822207712	0.165388751065983	0.180475053854894	0.029848543755627	1.37550330441652	1.50097289774634	2.06459318068973	NO	NO
Y1	NONE	CTRL	ALL	CTRL	1	10	10	1	H	12	H12	2	4	3	1	20	4	NO	960	18963	15246	8541	7909	2.98333838386897	51	5.5129737405421	0.121152102049655	5.0350973857755	0.210276486375116	0.913128114724042	0.024423423284456	0.0244379035175431	0.375128141728755	0.0975879803378827	0.0972799482984133	0.913896624813495	0.0213352569436524	0.0219120852047996	5.51304622021808	0.121694839657736	1269.90361294101	210.070589202866	226.681835705483	7.1466962812504	0.166842285351299	0.171353097927834	7.14673565354228	0.17849615402922	5.47785868380099	7.12583788002851	1243.63979345467	0.175681402445457	218.493167121218	1183.26122769917	193.834453956771	0.985015431410485	0.74016833180807	0.121249746948175	0.163813745789405	0.019862375223598	1.00840853148678	1.36240431824942	1.37386013785715	NO	NO
Y1	NONE	CTRL	ALL	CTRL	1	11	11	1	A	1	A01	1	4	2	6	21	1	NO	961	21462	17088	9864	9352	2.9675329314349	51	5.50121952367455	0.121804879170286	4.95319653118307	0.246012972252206	0.899626989662827	0.0334992412441089	0.0305858896328274	0.28100922517034	0.112451023237713	0.111980597515649	0.90059658211822	0.0294544696886889	0.0280263975904656	5.50078585021328	0.122563381725939	1144.4616019924	260.121148326793	269.680251129174	7.0426895882722	0.230334748236229	0.219167185870176	7.04273327651241	0.235629110844929	5.47680348253858	7.08045287755659	1188.45664463249	0.176962758526904	210.321414361721	1128.07807887699	185.662701197274	0.98482568764623	0.705649479798483	0.116138050167823	0.164583200998022	0.0191143720542892	0.965895629205154	1.36880371467289	1.32212152524232	NO	NO
Y1016	NONE	TRANS	ALL	NATURAL	1	11	11	1	A	2	A02	1	4	2	6	21	1	NO	962	15172	11659	7961	7158	3.80385140378314	48	5.36933925879203	0.127660395452695	5.33572961667623	0.171871365898292	0.995237433301948	0.0173844290862017	0.0175584699061648	0.808468994108499	0.0347842500150507	0.0347702311920714	0.995404382496968	0.0168267641750143	0.0170846843899531	5.36933918758947	0.127774346882342	2402.07721242852	313.890736394365	326.038617919259	7.78408914704462	0.131585750171245	0.133602693215912	7.78410996228189	0.135729122184848	5.34535681991477	7.82182956332608	2494.41501743962	0.0770627698668237	192.230383579792	2434.03645168412	167.571670415345	0.961189263531321	1.52256886123637	0.104821522793233	0.0688451770306896	0.00721645629332659	0.871778461635162	0.572570793893194	0.499154885877433	NO	NO
Y1002	NONE	CTRL	ALL	CTRL	1	11	11	1	A	3	A03	1	4	2	6	21	1	NO	963	19853	15728	7176	6515	2.85243493540008	54	5.60747968615161	0.121021629938419	5.36317558616941	0.172620417418204	0.956068199140468	0.0198559826875143	0.0219218023135666	0.73517538360114	0.0393925306737806	0.0393721735557289	0.955484587860318	0.0197886047565453	0.0214370672726701	5.60714914911507	0.121248562363809	1757.97046040969	270.509556150159	295.847832944776	7.47191527515156	0.154747423488513	0.167638444873096	7.4719437166357	0.168284635820354	5.58316678144037	7.50966331767988	1825.54879249757	0.10961828350233	200.11900599751	1765.17022674207	175.460292833063	1.00395168136049	1.10417131187968	0.109756112348356	0.0994013439468132	0.010909905073804	0.912818400538279	0.826699979176555	0.754626952716971	NO	NO
Y1048	NONE	TRANS	ALL	NATURAL	1	11	11	1	A	4	A04	1	4	2	6	21	1	NO	964	20134	15930	6491	6099	2.50589473068292	50	5.45621567439864	0.104064894953501	5.10744740952361	0.21635488450247	0.934738805300313	0.0233745026451912	0.0207573995856635	0.203638295558024	0.133994063536146	0.133200665081403	0.934195910846409	0.0156520267738023	0.016386227342863	5.4561904006515	0.105459594430253	1488.37060384858	181.263064239727	198.248811964115	7.30543724610851	0.122399271975857	0.128140740249327	7.30547083932786	0.13319407931569	5.4322080329768	7.34319044037205	1545.58551352596	0.0745277269976657	115.19270158996	1485.20694777046	90.5339884255127	0.976806640692912	0.92904518730711	0.056631950423275	0.0609571538575275	0.00345212251520344	0.470995968230569	0.506967771498583	0.238779776398669	NO	NO
Y1	NONE	CTRL	ALL	CTRL	1	11	11	1	A	5	A05	1	4	2	6	21	1	NO	965	20143	16843	10531	10083	3.06962446882704	51	5.48753570750578	0.125357587448949	4.94639330700924	0.218020620770419	0.900160832793181	0.027095708693784	0.0260152211410496	0.409223420233942	0.089464094399922	0.0892265491620104	0.899898488503435	0.0236378652998022	0.0239432805251211	5.48752627530856	0.125837575585936	1138.230881136	208.352040952382	228.875825361373	7.03723047735605	0.184848744866815	0.187237100175021	7.03727440421015	0.201071483457541	5.46354390763386	7.07499400525433	1181.98641477568	0.142405131139517	168.328050657815	1121.60784902018	143.669337493368	0.982441382637831	0.701602140861466	0.0898698371712997	0.128092307502016	0.0115116348181022	0.747428450845364	1.06531666212938	0.796247982435117	NO	NO
Y1002	NONE	CTRL	ALL	CTRL	1	11	11	1	A	6	A06	1	4	2	6	21	1	NO	966	20472	16591	7683	7022	2.85772986295046	54	5.60043922379162	0.123303839958313	5.31756193418638	0.180530302472881	0.949323943363904	0.0204579609219579	0.0221367719586342	0.64691489965918	0.053997379780507	0.0539449910406452	0.948603368874807	0.020162344451027	0.0212142377169204	5.60050385987589	0.12349887131521	1665.87194646051	262.728141139673	271.670645357642	7.41810395689195	0.157670077990331	0.165895911730736	7.41813397076521	0.163075254476865	5.57652149220119	7.4558535718094	1729.9100103316	0.104408902158841	180.623225457419	1669.5314445761	155.964512292972	1.00275674136211	1.04434614716133	0.097560868371914	0.0934181340517199	0.00911395427976967	0.811393132618643	0.776938886425845	0.630402876910306	NO	NO
Y1075	NONE	TRANS	ALL	NATURAL	1	11	11	1	A	7	A07	1	4	2	6	21	1	NO	967	16965	13594	7397	5866	2.5302997997683	48	5.38556337810587	0.16065933839466	5.10317576116667	0.181021414843442	0.947351504046387	0.0115136561364328	0.0140714319040898	0.830297274695132	0.0217348160504655	0.0217313944950385	0.947428500047185	0.0109876849559975	0.0137049313432566	5.38560468934349	0.160628125120407	1650.63683161739	141.345978450794	186.146515850206	7.40891645093849	0.0859239930233954	0.107172933137413	7.4089467418681	0.112769128755825	5.36162232166879	7.44666634291229	1714.08925745215	0.0541027764378005	92.739693029191	1653.71069169665	68.0809798647438	0.964114087107862	1.03444975235635	0.0425868642652403	0.0411686156512026	0.00175324224672561	0.354185953663835	0.342390679544408	0.121269969360045	NO	NO
Y1062	NONE	TRANS	ALL	NATURAL	1	11	11	1	A	8	A08	1	4	2	6	21	1	NO	968	19994	14881	8028	7366	2.08669189159298	51	5.53298865632231	0.222046660844267	5.24114786240455	0.383780310001894	0.946239607774527	0.0321771924794683	0.0303528903579922	0.264528586092284	0.123208461832518	0.122590631298527	0.943887247788752	0.0160979831245737	0.0181595464352632	5.53231631409326	0.223902366993049	1605.55338411297	201.239198744522	236.582623048399	7.38122376266373	0.125886662679711	0.142008143431512	7.38125490517359	0.147348109370797	5.50833394641856	7.41897450621777	1667.27280156942	0.0886817570527722	147.861115617327	1606.89423581392	123.20240245288	0.990495420159257	1.00516453854159	0.0770671045104831	0.0766711334865643	0.00590882225734625	0.640950827869127	0.637657620511655	0.408707179764003	NO	NO
Y1	NONE	CTRL	ALL	CTRL	1	11	11	1	A	9	A09	1	4	2	6	21	1	NO	969	21071	17600	10708	10179	2.92762832703051	51	5.5021456934016	0.12853383510191	4.98782708495474	0.247889334502056	0.90586783425056	0.0324977475942106	0.0293961524852486	0.312062050388553	0.107922584560806	0.107506486884321	0.905981727434772	0.0274817877885082	0.0265825852150016	5.50236911621851	0.128942670136271	1193.68634885988	253.389426906941	267.080840889679	7.08480157004656	0.214908322514405	0.207876534111113	7.08484345621951	0.223735200109106	5.47838674854381	7.12256305726369	1239.57359148607	0.165068847791082	204.623237941249	1179.19502573057	179.964524776802	0.985110386748051	0.737624790401118	0.112573655732547	0.152616421244912	0.0171805884643581	0.936251313661529	1.26927853543588	1.18836369620422	NO	NO
Y1069	NONE	TRANS	ALL	NATURAL	1	11	11	1	A	10	A10	1	4	2	6	21	1	NO	970	12252	9711	5062	4458	3.51877915681031	49	5.4313235497379	0.113865232098788	5.30351895533629	0.135388112496451	0.976391227802592	0.01040441149083	0.010660436227722	0.857647784119835	0.0218627085268172	0.0218592262273658	0.976347564060066	0.0100162094538944	0.0104090625086062	5.43138300485887	0.113887908058815	2069.50414159659	163.198330018914	171.187243207692	7.63506431233395	0.0783270283671103	0.0813991498619879	7.63508847252649	0.0827169677598417	5.40740063718417	7.67280807357068	2149.05783292398	0.0240506154418174	51.6873660326521	2088.67926716848	27.0286528682049	0.972345834184503	1.30653672466588	0.0169073002952859	0.0129405473080825	0.000218789719323105	0.140614444906534	0.107623798284349	0.0151334606544866	NO	NO
Y1061	NONE	TRANS	ALL	NATURAL	1	11	11	1	A	11	A11	1	4	2	6	21	1	NO	971	16912	14627	9906	9554	3.86430194902961	50	5.45864086892264	0.113533023940506	5.01097377629226	0.232542997830594	0.917901345601634	0.0246913282960583	0.0234514905576224	0.109614690298587	0.148074708469066	0.147006492172374	0.918797488696018	0.0163829807123487	0.0179649900307752	5.45835343779954	0.115370219661179	1319.51717128498	168.225702806689	199.329793612941	7.18502116913506	0.128115351511046	0.140486707095393	7.1850590612676	0.151056951059821	5.43437107012484	7.22277866231178	1370.24135255679	0.0923905987417962	126.602038513427	1309.86278680129	101.94332534898	0.977195592853331	0.819361719211735	0.0637688612591853	0.0778274842038434	0.00496297004234633	0.530352147987947	0.647274745149396	0.343283551428333	NO	NO
Y1071	NONE	TRANS	ALL	NATURAL	1	11	11	1	A	12	A12	1	4	2	6	21	1	NO	972	18830	14841	8023	7544	2.91601048644904	48	5.40129970954489	0.0955776005605689	4.91822960467045	0.156013105887442	0.911589717630024	0.0168515768410364	0.0184237514785491	0.239093391872703	0.124506389558225	0.123868948621766	0.913159904440354	0.0143661164468794	0.0146598478000246	5.40124076766775	0.0960791734964303	1262.60851269838	141.027973879546	149.462547207639	7.14093510804099	0.11234341849974	0.114640405612083	7.14097470788077	0.118371313941588	5.37725839999305	7.17869430892496	1311.14512430576	0.059704961623564	78.2848545776794	1250.76655855026	53.6261414132322	0.966925729270462	0.782395108917432	0.0335448933016396	0.0428746204050972	0.00143822456683728	0.278985791266399	0.356579160690844	0.0994805192944436	NO	NO
Y1018	NONE	TRANS	ALL	NATURAL	1	11	11	1	B	1	B01	1	4	2	6	21	2	NO	973	19671	14115	8646	7765	2.1883008064182	49	5.43538563108619	0.208054591680085	4.98855003903589	0.343238140812647	0.918929807557251	0.0279111149187627	0.0274266863462527	0.322486326099609	0.10973342499315	0.10929613113685	0.92038724498591	0.0155102270789232	0.017301741289064	5.43469908654315	0.210572122710301	1336.02371708137	162.436966393317	183.628264163745	7.19745310624543	0.121290394533311	0.135300084027495	7.19749053003049	0.137438721992734	5.41965854560823	7.22945505393224	1379.42056216332	0.121081969468203	167.029012490144	1319.04199640782	142.370299325697	0.974550021924909	0.825103612973431	0.0890572466029518	0.107934622031306	0.00961236025123838	0.740670306747316	0.89766945035928	0.664877107155303	NO	NO
Y1	NONE	CTRL	ALL	CTRL	1	11	11	1	B	2	B02	1	4	2	6	21	2	NO	974	20549	17285	11087	10624	2.99695561586569	50	5.48190104671031	0.12938260727046	4.92790648229896	0.223381973405761	0.898315460637861	0.0268038976702286	0.0261138442008096	0.400817639390701	0.0907527912321053	0.0905048664852491	0.898858344526003	0.0240410425827723	0.0238976536487223	5.48200645485683	0.130227571162565	1129.01011501121	210.370244068283	225.524076963362	7.02909652336864	0.188001602105429	0.186880296769657	7.02914080897767	0.19974496837232	5.46696591392191	7.06110533287942	1165.68297689969	0.183388215847789	213.781690788566	1105.30441114419	189.122977624119	0.983056719614318	0.691403810912911	0.118302565467148	0.171104879087873	0.0202421461600415	0.983897445698064	1.42304313364856	1.40012850431498	NO	NO
Y1052	NONE	TRANS	ALL	NATURAL	1	11	11	1	B	4	B04	1	4	2	6	21	2	NO	976	18773	14597	7306	6802	2.56021549318592	49	5.42985882245312	0.111191659428569	5.0817576395281	0.154166308409669	0.937282686877154	0.0135809398176482	0.0139138753857607	0.545823639406167	0.0720937800173104	0.0719692652982997	0.937486459080175	0.0116786581077142	0.0117720410442774	5.42976050488871	0.111368025651202	1527.16663067445	138.367182161772	143.198345543834	7.33116942214136	0.0913274217260934	0.0920576788113575	7.33120216200288	0.0937642654405843	5.41471996395379	7.36316668590463	1576.77196508125	0.0774075129160538	122.057866628344	1516.39339932575	97.3991534638968	0.973661977997583	0.948553325731942	0.0609263341443815	0.064230794929076	0.00391334687420813	0.506711450454979	0.534193952737428	0.27068219261586	NO	NO
Y1028	NONE	TRANS	ALL	NATURAL	1	11	11	1	B	5	B05	1	4	2	6	21	2	NO	977	20129	15663	7826	7237	2.64638770650189	48	5.39886667236051	0.0937473314292851	4.9453700944903	0.116328367739127	0.916931895669206	0.0127735190664513	0.0131909939435629	0.720844140360726	0.0363201699927785	0.036304211979958	0.917151681225896	0.0126247435729755	0.0128246773879385	5.39878306613945	0.0937624465279467	1302.64346089234	127.999253198973	132.633705242849	7.1721509102819	0.0987258356087446	0.100289323439969	7.17218929303355	0.101814977371572	5.38374252520453	7.2041538169353	1344.95608600341	0.0854582248470419	114.941832518319	1284.57752024791	90.2831193538718	0.968091689139305	0.803544963683855	0.0564750236704059	0.0702823441410123	0.00396919704897528	0.469690841577568	0.584523409149712	0.274545291965317	NO	NO
Y1	NONE	CTRL	ALL	CTRL	1	11	11	1	B	6	B06	1	4	2	6	21	2	NO	978	21902	19340	11924	11410	3.22195782358993	50	5.4933980939426	0.114772061478274	4.99189251619135	0.173173711699128	0.909018824666303	0.0178100306529109	0.017978025475017	0.53203309746952	0.0686252335530669	0.0685178085255586	0.909466743731251	0.0164470751952311	0.0164224589126564	5.49349714073591	0.115177000191576	1226.66513230938	157.492239867999	159.560027996653	7.11205449158046	0.128616572097738	0.128424072103363	7.11209525174919	0.1300709706713	5.47845659980099	7.14405977565094	1266.50991473112	0.113714218146769	144.025870439688	1206.13134897562	119.367157275241	0.985122947233853	0.754474335518133	0.0746680340780581	0.0989669635704441	0.00738966860847985	0.620998265883747	0.823087329348689	0.51113580419642	NO	NO
Y1040	NONE	TRANS	ALL	NATURAL	1	11	11	1	B	7	B07	1	4	2	6	21	2	NO	979	20576	15942	7065	6606	2.26704273841931	47	5.34769096279758	0.0776692071620467	4.856798347522	0.107815424402774	0.908833100104993	0.0122441178022987	0.0125118572296765	0.578918081402501	0.0616929850654461	0.0616148949800724	0.908908794330025	0.0118707659315731	0.0117121249370143	5.34773360704589	0.0778005160101958	1221.32463198499	112.983757359973	112.943201778686	7.10769131219824	0.0928297100955821	0.0915891332348252	7.10773225095241	0.0924722020754022	5.33269306611097	7.13969677485416	1260.99595027651	0.0761154495508716	95.9850794096029	1200.61738452101	71.3263662451557	0.958912097646554	0.751025171650951	0.0446169588606096	0.0594080738499481	0.00265060758695119	0.371069821558179	0.494084400317063	0.183339810260332	NO	NO
Y1051	NONE	TRANS	ALL	NATURAL	1	11	11	1	B	8	B08	1	4	2	6	21	2	NO	980	21325	16334	9380	8717	1.90493572294587	54	5.60069960692411	0.299570751621322	5.24571002954529	0.517642724388209	0.93542574282434	0.0418986055952133	0.0359592521063093	0.223557281332996	0.12710348910898	0.126425583268242	0.934600319346198	0.0183114343913959	0.0208509489521411	5.60024114408896	0.30263999246267	1493.08500481716	212.725304541321	256.088263324231	7.30859973149589	0.143195911349444	0.163054983781365	7.30863321864677	0.171510454512176	5.58520060315404	7.34059774254852	1541.58333815167	0.155153701987645	239.190119521802	1481.20477239617	214.531406357355	1.00431739831092	0.926541696614567	0.134196362938998	0.144835751514832	0.0194364310768269	1.11608280172349	1.20456834894908	1.34439801776252	NO	NO
Y1076	NONE	TRANS	ALL	NATURAL	1	11	11	1	B	9	B09	1	4	2	6	21	2	NO	981	17985	13918	6087	5776	2.0529068824976	44	5.23416408580276	0.0926502530841848	4.7260299858842	0.119172506978717	0.902630577453173	0.0123928651884698	0.0125857592112267	0.568299961385058	0.0638746914669639	0.0637880344295736	0.902355564839091	0.0116792699670227	0.0114685961459955	5.23436610101856	0.0928449116911457	1160.31277416462	105.916375474333	104.934695122246	7.05644488064194	0.0913322064824066	0.0896847315137806	7.0564879715574	0.0904326624902213	5.21932556008364	7.08845249545915	1198.00237385174	0.0740759099656908	88.7468197796237	1137.62380809624	64.0881066151765	0.938526624179035	0.711620643482974	0.0400891923538569	0.0563350609921085	0.0022584270963789	0.333413344007417	0.468526801549137	0.156213087661597	NO	NO
Y1	NONE	CTRL	ALL	CTRL	1	11	11	1	B	10	B10	1	4	2	6	21	2	NO	982	20205	17018	10790	10292	2.94217059131935	50	5.4884802082408	0.134533438686004	4.95537020587596	0.2557326220378	0.901886391381396	0.0313450403891893	0.0297451767947617	0.317361753080541	0.106500272593351	0.106100337828756	0.902563842272196	0.0272755099222222	0.0267820570153764	5.48835359421405	0.135515993396581	1162.20415692925	242.741123320948	265.137728131443	7.05807361579231	0.213295224030546	0.209436408975783	7.05811663718658	0.228123708184408	5.47331305327913	7.09008116108833	1199.95519038592	0.211766955659877	254.121445944076	1139.57662463042	229.462732779629	0.98419804701487	0.712842193655156	0.143536392605267	0.201357879602038	0.0289021836607222	1.19376185538643	1.67465094801041	1.99913442282155	NO	NO
Y1060	NONE	TRANS	ALL	NATURAL	1	11	11	1	B	11	B11	1	4	2	6	21	2	NO	983	20213	15214	8615	7839	2.59375228763986	49	5.42414303483731	0.140143537544979	5.08540832494469	0.230367081873602	0.938819833727607	0.0211019635129768	0.0222911730840917	0.351327850479284	0.108310562511917	0.107889982081291	0.938890744933509	0.0155814836478377	0.017484822461943	5.42430110980434	0.141068287029873	1544.02971432727	187.639581144643	208.707836625154	7.34215097543016	0.121847622826149	0.1367317837426	7.34218335770232	0.135166490880352	5.40926056886942	7.37414788160407	1594.1827764676	0.118809738355822	189.41037905039	1533.8042107121	164.751665885943	0.972680282646409	0.959444353780176	0.103057518362633	0.107413752508512	0.0110697947715453	0.857107609429937	0.893337488571342	0.765686359243527	NO	NO
Y1044	NONE	TRANS	ALL	NATURAL	1	11	11	1	B	12	B12	1	4	2	6	21	2	NO	984	14061	11192	6511	5863	2.79422611390118	50	5.48275213560631	0.128092132387181	5.09853643663786	0.20214822176827	0.932906183080151	0.018798193743718	0.0195886786173233	0.35891317420656	0.104690672617852	0.104310693576224	0.934819774544443	0.0150612794555492	0.0149658004880352	5.48227041812601	0.129121473612234	1495.64955598427	176.094792258211	179.395216095962	7.31031587707146	0.11777961199694	0.117032963893048	7.31034930680375	0.119940676172701	5.46722987719109	7.3423138307055	1544.2311881879	0.10358392364817	159.962704688562	1483.8526224324	135.303991524115	0.983104184857303	0.928198012817884	0.0846370415500833	0.0911842520467553	0.0077175653291945	0.703908395086265	0.758360161695772	0.533816084316631	NO	NO
Y1079	NONE	TRANS	ALL	NATURAL	1	11	11	1	C	1	C01	1	4	2	6	21	3	NO	985	17945	13514	8908	8200	3.92757008362295	52	5.55086159393132	0.0923490937798795	5.23417421696618	0.181632471883915	0.942897470431539	0.0205655400967638	0.0208294367870741	0.307916831447005	0.114393167301946	0.113898073500508	0.944391974564957	0.017376534049181	0.0183671600084287	5.55116548771831	0.0934150880378259	1611.90299270679	217.743351914803	236.663023050533	7.38517073968128	0.135884965431015	0.143631687179233	7.38520176178952	0.146817571059022	5.52432033175869	7.40604535150623	1645.85448583449	0.121494141051867	199.967751759877	1585.47592007899	175.30903859543	0.993370053690616	0.991766686354304	0.10966149790978	0.110571870802488	0.0121254769788874	0.912031512239841	0.919602891273182	0.83870681558801	NO	NO
Y1120	NONE	TRANS	ALL	NATURAL	1	11	11	1	C	2	C02	1	4	2	6	21	3	NO	986	20807	16289	10985	10076	2.68662855418667	49	5.41899279350937	0.166859034699046	5.06495564312615	0.265862933033829	0.936374361244124	0.0224492452144487	0.0223978453339376	0.352243431122251	0.107793265719327	0.107378655151996	0.937818345006884	0.0145827101513618	0.0151853310945121	5.418896097996	0.168521956875792	1531.13532100712	173.685971968276	187.4384970487	7.33376477904915	0.114037187116823	0.118749699163025	7.33379743405864	0.122413985085368	5.39205094203638	7.35464102377535	1563.38565841684	0.0970905550782129	151.794835904763	1503.00709266134	127.136122740316	0.969585688758931	0.940179756108493	0.0795277743226873	0.0845878395125859	0.00672708261120062	0.661415698883326	0.703499192134277	0.465305409829348	NO	NO
Y1	NONE	CTRL	ALL	CTRL	1	11	11	1	C	3	C03	1	4	2	6	21	3	NO	987	20871	17770	11283	10799	3.01049645782086	50	5.48586616718677	0.12541273113695	4.95067147875761	0.21483710052082	0.902115275926111	0.0260161552157051	0.0254280546790327	0.418395228802377	0.088175692293965	0.0879482318387791	0.902114147323989	0.022624045114537	0.0233685782927936	5.48644492981909	0.125953676043582	1158.12429599449	203.198471697707	227.698038135335	7.05455698915557	0.176920643644898	0.18274291320126	7.05460016148247	0.196600838857175	5.45959977385947	7.07544375119918	1182.5181504239	0.17127740885002	202.547208593166	1122.1395846684	177.888495428719	0.98173215794702	0.701934758780901	0.111275031943155	0.158526174336222	0.0176400051130893	0.925450933938063	1.3184287034672	1.22014107495447	NO	NO
Y1064	NONE	TRANS	ALL	NATURAL	1	11	11	1	C	4	C04	1	4	2	6	21	3	NO	988	19610	16063	9722	9220	3.56478330012651	52	5.54233797214345	0.0971919886624502	5.1821049429474	0.203174672191926	0.937308167758976	0.0240746586582358	0.0264100487795195	0.128208933525283	0.145985185006821	0.144961184455194	0.940269027404305	0.0202554100068565	0.023158858625065	5.54238193150208	0.0984417740297533	1560.76159275731	247.09148148492	279.122476117552	7.3529291815654	0.158397853149687	0.181102899737191	7.35296121672706	0.178831626708037	5.51553677554246	7.37380480644377	1593.63592861257	0.153508196700882	244.643853008886	1533.25736285707	219.985139844439	0.991790615644645	0.959102282684517	0.137607850379612	0.143475678104372	0.0197433796456997	1.14445542209395	1.19325690570835	1.36562933568897	NO	NO
Y1002	NONE	CTRL	ALL	CTRL	1	11	11	1	C	5	C05	1	4	2	6	21	3	NO	989	20098	17056	8074	7622	3.2998040474935	53	5.59500653769595	0.0993683451223896	5.29593856439311	0.153987949176788	0.945788018514629	0.0174645361409755	0.0171172613254191	0.630041720828995	0.0564335886934746	0.0563737939547967	0.94559497179471	0.0165758549942105	0.0162635266034077	5.59479036311714	0.0994687443679676	1627.13847180799	210.724225850578	209.411893649267	7.39457821049887	0.129623633602811	0.127181217153866	7.39460894058876	0.128695536674118	5.56794520715752	7.41545253030547	1661.41085969276	0.103372106666963	171.748709211144	1601.03229393726	147.089996046697	1.00121457432206	1.00149770349415	0.0920095702038995	0.0918719732285805	0.00845310077054585	0.76522415846115	0.764079793484638	0.584692316966452	NO	NO
m157	NONE	CIS	ALL	RANDOM	1	11	11	1	C	6	C06	1	4	2	6	21	3	NO	990	20806	17855	9495	9152	3.41610054898106	52	5.54687688820332	0.0995672736917949	5.17770816379541	0.176135210429437	0.933313252286573	0.0203171911225928	0.0205732686993438	0.390573064594889	0.0978460850367787	0.0975356117630612	0.932876891007111	0.0184570147945839	0.018498351269687	5.54735903347847	0.100068429715503	1473.09730860589	210.87558438096	218.07167234224	7.29512247535166	0.144334354033045	0.144657606384436	7.2951564173048	0.148031137869445	5.52051387751885	7.31600000702151	1504.12522998481	0.12270770786229	184.573894694668	1443.74666422931	159.915181530221	0.992685586204025	0.903110433267536	0.10003214030275	0.110764018018068	0.0110799617908798	0.83194617921382	0.921200939074265	0.766389601551018	NO	NO
Y1	NONE	CTRL	ALL	CTRL	1	11	11	1	C	7	C07	1	4	2	6	21	3	NO	991	21696	18764	11358	10962	3.07382385141232	51	5.50834855644529	0.117428336664813	4.99935676770918	0.220048374904658	0.906717806190427	0.0267657861922206	0.0254792005310922	0.264470281778756	0.116595294911064	0.116071212950014	0.907219308181499	0.0222415834907622	0.0222750766522064	5.50911169602541	0.118491181482534	1205.29482694521	208.368242599496	220.423805130128	7.09447948490065	0.173929783420515	0.174191700847324	7.09452096842782	0.182871988332802	5.48226654006579	7.11536455814453	1230.68220287596	0.157548558325647	193.900084248055	1170.30363712046	169.241371083608	0.985808041569105	0.732062938021488	0.105865974795307	0.14461321465259	0.0153096189374794	0.880464948297029	1.20271755687649	1.05895065153119	NO	NO
Y1023	NONE	TRANS	ALL	NATURAL	1	11	11	1	C	8	C08	1	4	2	6	21	3	NO	992	20704	16522	8383	7682	2.4884809613772	47	5.35997105966166	0.104487352298899	4.95401323499651	0.156830587702184	0.925418806221344	0.0169423469856664	0.0178846289321286	0.384359965374789	0.100944358621352	0.100603573338833	0.926566948461679	0.014735551496532	0.0146494632904762	5.3597006027791	0.104662958139275	1402.17313913112	161.164555806714	163.988877924286	7.24577855427794	0.115232410562769	0.114559198467033	7.24581421265577	0.116949202554096	5.33285544681948	7.26665780237248	1431.70723192856	0.0916257725469411	131.185862475124	1371.32866617306	106.527149310677	0.958941296556726	0.857810623251449	0.0666361920358629	0.0776817052967761	0.00517641303182928	0.554199132336972	0.646062332774958	0.358047184259482	NO	NO
m76	NONE	CIS	ALL	RANDOM	1	11	11	1	C	9	C09	1	4	2	6	21	3	NO	993	20742	17384	8783	8465	3.10885854456583	52	5.552810524599	0.117324395285679	3.8294324336176	0.390265857707158	0.690288963308971	0.0645712410966421	0.0650197387767123	-0.84638066287552	0.276737270140414	0.269980618667873	0.691126978202842	0.0605960565373247	0.0600964843887642	5.55311190469625	0.120583334212409	222.434267273512	103.744583267996	114.731715709126	5.40463162997463	0.473862798215405	0.469956130525214	5.40485639022321	0.515684623974243	5.52626674873663	5.42569997993992	227.120305331405	0.490361193967088	111.395502156175	166.741739575905	86.7367889917278	0.99372005373076	0.104302374095917	0.0542566788394065	0.520186422501866	0.0282235876623035	0.451241336241152	4.3262805871148	1.95219663308384	NO	NO
Y1070	NONE	TRANS	ALL	NATURAL	1	11	11	1	C	10	C10	1	4	2	6	21	3	NO	994	16494	11515	6044	5398	2.86357992535761	48	5.40525925333094	0.113459013679283	5.03572383751183	0.189179138286099	0.933070175993966	0.0213594199169296	0.0213467808138239	0.29583776212002	0.117891184124287	0.117349530273253	0.933512414677743	0.0174109375558176	0.0171838510446347	5.40473952691644	0.11425722892115	1480.43654760182	199.19401708763	207.772698044779	7.30009228761515	0.136154001781807	0.134378179133022	7.30012606111186	0.140340821320762	5.37789437095682	7.32096965082857	1511.61905048743	0.115017391313607	173.868230716582	1451.24048473193	149.209517552135	0.967040088046291	0.907798061401079	0.0933353997503995	0.102815156496751	0.00959629373202417	0.776250802719297	0.855091936990089	0.663765802487355	NO	NO
Y1	NONE	CTRL	ALL	CTRL	1	11	11	1	C	11	C11	1	4	2	6	21	3	NO	995	20939	17515	10248	9778	2.99425693423409	51	5.50555015799568	0.125927942324157	5.01755918400841	0.262208613014192	0.910292711326437	0.0354592164395822	0.0311288234627967	0.267658104791344	0.11672486637903	0.116199044682336	0.909974388700103	0.0306416571849408	0.0282373023499708	5.50543113865697	0.126889062999953	1231.54442533312	290.223087188064	290.040378696674	7.1160242889433	0.239618586510982	0.220816466783935	7.11606488967856	0.235499911927763	5.47858598269735	7.13690847939527	1257.48467908555	0.210176481920608	264.304214743363	1197.10611333005	239.645501578916	0.985146212556461	0.748828757470295	0.149906045238956	0.200187350904325	0.0300092940809305	1.24673691075841	1.66491590810449	2.07571211594273	NO	NO
Y1037	NONE	TRANS	ALL	NATURAL	1	11	11	1	C	12	C12	1	4	2	6	21	3	NO	996	17947	12240	4364	3776	2.23335586388916	52	5.5716541049273	0.199877197216864	5.45882809016078	0.344336813106533	0.977791167372006	0.0292060559639632	0.0293492106761335	0.375763316354716	0.108051906970479	0.107634318616642	0.976601880217235	0.0204342674215	0.0227480156155481	5.5715630452427	0.201732357537463	2073.62398255395	328.350375905248	375.233056888829	7.63705307154955	0.15979652296135	0.177890096310008	7.63707718383648	0.180950843790155	5.54471788928308	7.6579207735532	2117.30039761463	0.155627413783	329.517766453172	2056.92183185913	304.859053288725	0.997037893641293	1.28667141735657	0.190699240055444	0.1482112973701	0.0282637817761095	1.58600529452775	1.23264205074684	1.95497681874204	NO	NO
Y1065	NONE	TRANS	ALL	NATURAL	1	11	11	1	D	1	D01	1	4	2	6	21	4	NO	997	11322	9695	4926	4470	3.04362862585069	52	5.51284442559683	0.120376293655526	5.40437609850352	0.143032026666151	0.979661233458432	0.013746173524812	0.0142164628401902	0.907776081449018	0.0130395756636343	0.0130388366970142	0.979563258637148	0.013763700430873	0.0141406103500385	5.51284280183571	0.120600428800996	2122.20544416572	228.050794176479	235.968239599597	7.66021113075048	0.107632508989338	0.11057995473378	7.6602346908949	0.111187482283669	5.48110976787943	7.66349847834425	2129.14335061597	0.0936020006519301	199.296757392441	2068.76478486047	174.638044227994	0.985600033564525	1.29407956913362	0.109241769138168	0.0844165781948828	0.0092218163465995	0.908540716713608	0.702074847933713	0.637863585528293	NO	NO
Y1030	NONE	TRANS	ALL	NATURAL	1	11	11	1	D	2	D02	1	4	2	6	21	4	NO	998	18411	13552	7711	7384	3.52522209602666	51	5.49311493972848	0.112592782547549	5.27004148107384	0.278485890823041	0.958394321701906	0.0335354294115061	0.0274729254952761	-0.0585322946883078	0.185127496429281	0.183055040687687	0.956866502503903	0.0208329754873531	0.020316631720496	5.49360811216073	0.115429340989156	1777.07118984122	287.951363105203	298.220795181005	7.48272188497609	0.162914430801439	0.158876608603335	7.482750024952	0.167811175110489	5.46187507820445	7.48601381240135	1782.88081120408	0.150225693478749	267.842017537763	1722.50224544858	243.183304373316	0.982141297725961	1.0774811036684	0.152119055799345	0.141180253910197	0.021476206922331	1.26514205209302	1.17416634759135	1.48548722249029	NO	NO
Y1068	NONE	TRANS	ALL	NATURAL	1	11	11	1	D	3	D03	1	4	2	6	21	4	NO	999	19043	14893	8988	8562	3.42719165200207	49	5.45111606132789	0.107479311764948	5.1259803356488	0.187235766640341	0.941981911278976	0.0189493316773457	0.0195034770965389	0.193823644450307	0.137248640170472	0.136396458389498	0.943699655762507	0.0139031812132365	0.0140298428324888	5.45084343186162	0.108669229041231	1603.19980291538	172.764654218021	179.950920638063	7.37975678795351	0.108723252473403	0.109713749755819	7.37978797510077	0.112241348984317	5.41911039790534	7.38305176255012	1608.44101795365	0.0946558673525779	152.253112433234	1548.06245219815	127.594399268787	0.974451455317553	0.968363346956153	0.0798144411766708	0.0824219973087073	0.00657846565585954	0.663799846549836	0.685486340056501	0.455025727341514	NO	NO
Y1	NONE	CTRL	ALL	CTRL	1	11	11	1	D	4	D04	1	4	2	6	21	4	NO	1000	20703	17739	10973	10575	3.09618809904256	51	5.49915350732162	0.121404388726888	4.99424674461503	0.221970190538531	0.906993155295144	0.0282165341544908	0.0267615226958966	0.354014937314114	0.100556970676449	0.100220078141858	0.906960144300807	0.0242379250229499	0.0243266364347784	5.49935609822619	0.121862399347056	1202.85456655058	224.506010024484	244.98257616341	7.09245281635621	0.189541228103444	0.190234953739151	7.09249438327728	0.203659195397284	5.46762306426992	7.09575817072663	1206.78700520883	0.186073713765545	224.560643468894	1146.40843945333	199.901930304447	0.983174886816305	0.717115715733224	0.125045150483265	0.174372347084056	0.0218044163812458	1.03997410091313	1.45021797472364	1.50818913439129	NO	NO
Y1055	NONE	TRANS	ALL	NATURAL	1	11	11	1	D	5	D05	1	4	2	6	21	4	NO	1001	19091	15876	11035	10419	2.78211646894549	52	5.54319609897446	0.143868255708082	4.82003059900362	0.256339006168541	0.870489612848066	0.0235420180064576	0.0208248855153407	0.244281147312552	0.112968845834512	0.112491924444946	0.870728914541403	0.014406818644987	0.0151969970310875	5.54312672163822	0.145379383856963	906.076392928949	101.814511335503	111.173150984776	6.80912362139447	0.112661710787902	0.118840927102024	6.80917880285694	0.122690556033162	5.51139368768195	6.81244259030629	909.038628301476	0.105105074401422	95.5498279151137	848.660062545976	70.8911147506664	0.991045615506478	0.530864434718457	0.0443446949132651	0.0835329926307519	0.00370424507340272	0.368805459823587	0.694726253453355	0.256218835356383	NO	NO
Y1022	NONE	TRANS	ALL	NATURAL	1	11	11	1	D	6	D06	1	4	2	6	21	4	NO	1002	20831	16746	10254	8998	2.2259307810578	49	5.43863726340038	0.190147238023631	5.07815219758555	0.29705460240372	0.936068899452032	0.0231720541705445	0.0228656918397511	0.415849087257848	0.0956526032164404	0.0953624723135576	0.936402813422514	0.013199853211184	0.0158772492477798	5.438103802824	0.191348451812683	1514.27988909775	155.63338714795	187.572968867302	7.32269528384002	0.103223208507496	0.124160517803368	7.32272830266503	0.123865328299806	5.40637076886772	7.32599209011438	1519.23041432046	0.106279846668067	161.468889479776	1458.85184856496	136.810176315329	0.972160645729929	0.912559216705756	0.0855792090598523	0.0937793487734247	0.00802556249417772	0.711744203233121	0.779943032960035	0.555119932561363	NO	NO
Y1066	NONE	TRANS	ALL	NATURAL	1	11	11	1	D	7	D07	1	4	2	6	21	4	NO	1003	13792	11435	7355	7024	3.18328351010133	52	5.55874815671734	0.109549001953565	5.18315590959523	0.210094959021678	0.931290035949418	0.0229102752458396	0.0211794677581683	0.221865305742585	0.127623110492881	0.126936910197539	0.931864275870931	0.0170447469800736	0.0170117525774077	5.5590054562412	0.110245592619234	1461.47839147607	194.40217378091	195.06927085231	7.28720379764613	0.133290381592344	0.133032364472648	7.28723801062062	0.13346936808754	5.52727242228493	7.29050179806996	1466.25630229841	0.115883886455801	169.921273044974	1405.87773654291	145.262559880527	0.99390089154006	0.879422188967073	0.090866449524428	0.103325172669518	0.00938879158697753	0.755717065253024	0.859333633758607	0.649413091777271	NO	NO
Y1	NONE	CTRL	ALL	CTRL	1	11	11	1	D	8	D08	1	4	2	6	21	4	NO	1004	21211	18112	10829	10360	3.04744388981425	51	5.49604217260933	0.124229586020377	4.97870081042861	0.243060542204393	0.905470293318978	0.0306701478034431	0.0284609281585954	0.243284384770345	0.120484138904315	0.119906164919728	0.906351943672652	0.0255982279024305	0.0250893135393525	5.49647945866012	0.124756057941501	1197.14719871326	237.98200466475	248.908716442826	7.08769667102262	0.200178833349159	0.196199109289202	7.0877384361105	0.207909537969477	5.46474642470385	7.09100222355985	1201.06097930457	0.190324056337738	228.600313693038	1140.68241354907	203.941600528591	0.982657616377846	0.713533900541251	0.127572095422273	0.17878911615202	0.0228085021862094	1.06099016815641	1.48695131002409	1.57764072046286	NO	NO
Y1038	NONE	TRANS	ALL	NATURAL	1	11	11	1	D	9	D09	1	4	2	6	21	4	NO	1005	9621	6574	2970	2309	2.20315353865816	55	5.63146304801319	0.226748606399807	5.56163437961932	0.506156845501864	0.992411822986185	0.0529797487106614	0.0549524131669284	-0.00774381612279673	0.177601385391642	0.175768631945228	0.979478239547594	0.0430998536790484	0.0430679350139981	5.62820605614453	0.229046883024714	2120.79496140899	720.001042670966	712.569121872329	7.65954627917465	0.337042019466209	0.336792414643711	7.6595698549618	0.33598359844226	5.59647302218826	7.66283364241115	2127.72825682269	0.318398116810521	677.480589962718	2067.34969106719	652.821876798271	1.00634437770907	1.29319438200181	0.408361288451206	0.315777190292986	0.128951180291546	3.39625457015711	2.6262521840683	8.91942098252708	NO	NO
Y1031	NONE	TRANS	ALL	NATURAL	1	11	11	1	D	11	D11	1	4	2	6	21	4	NO	1007	18215	13208	6982	6060	2.50974601934365	49	5.45125206270692	0.153515110121467	5.071773410746	0.274248718632472	0.931815426023933	0.0257276345037299	0.0239626779248874	0.274319045740463	0.120613828294885	0.120033996652051	0.932398189054865	0.0163965152079503	0.016938412453727	5.45073847650788	0.155436567805901	1467.59313277359	187.165168569693	201.43667019586	7.29137901316015	0.128221191632082	0.132458842725281	7.29141308205578	0.137251805767782	5.4190054425516	7.29467686950513	1472.39103341535	0.119666324136043	176.201605975891	1412.01246765985	151.542892811444	0.974432582497167	0.883259662544861	0.0947950017661972	0.107324047260431	0.010173783249608	0.7883900043453	0.892591428973195	0.703710160566754	NO	NO
Y1	NONE	CTRL	ALL	CTRL	1	11	11	1	D	12	D12	1	4	2	6	21	4	NO	1008	19597	16278	9142	8676	3.0185569133674	51	5.52146106819433	0.125560746576072	5.04902797615002	0.238116020901878	0.914307296975064	0.0297277712033	0.0276166526173138	0.296272158620308	0.111933260186306	0.111469270586357	0.914377365837207	0.0251006779819625	0.0244587048003487	5.52129738117375	0.126145681703098	1274.68668509817	246.436651988329	255.152158500414	7.15045568903584	0.196287979537252	0.191267731923757	7.1504949147724	0.200160677482004	5.48956434721747	7.15375870222174	1278.8539515289	0.182575195850265	233.496139424067	1218.4753857734	208.83742625962	0.987120315776017	0.762195931485709	0.130634593439896	0.171392404555686	0.0223897770878182	1.08646031721951	1.42543442222491	1.54867793454608	NO	NO
Y1	NONE	CTRL	ALL	CTRL	1	11	11	1	E	1	E01	2	4	2	6	22	1	NO	1009	20698	17168	9719	9243	3.03868886352194	51	5.52314141399261	0.1201680142233	5.03472067927131	0.229028450572547	0.911801693148039	0.0283842304283007	0.0264424216654227	0.26782939114806	0.116595294911064	0.116071212950013	0.911955251923721	0.0239199656038466	0.0233018331874867	5.52345585198184	0.121049862967174	1250.77006527653	233.341252572781	235.380880106781	7.1315146928353	0.187054776861151	0.182220964675642	7.13155466740939	0.188181247360102	5.47343223470477	7.08446785867083	1193.23806860523	0.215135585804704	256.718727673151	1132.85950284973	232.060014508704	0.98421947793344	0.708640415800377	0.145161076689933	0.20484447888282	0.0297354451086185	1.2072740097058	1.70364825768826	2.0567702631876	NO	NO
Y1002	NONE	CTRL	ALL	CTRL	1	11	11	1	E	3	E03	2	4	2	6	22	1	NO	1011	19786	16347	7552	7104	3.28614989225218	53	5.59304891289575	0.106375522453702	5.29840545701899	0.164113182892012	0.947009696109175	0.0177939435094478	0.0182975317927965	0.612004379055764	0.0598967257877895	0.0598252507275359	0.946784263444309	0.0169697675588518	0.0173133684559987	5.59306061896672	0.106784258079874	1642.34192185822	217.586049734939	223.904338099019	7.40387850330961	0.132704040493945	0.135391008786858	7.40390894719422	0.136328202251318	5.54303700168965	7.35682213845566	1566.79941242428	0.163282540695921	255.839152948547	1506.42084666878	231.1804397841	0.996735640459244	0.94231517012337	0.144610874129949	0.15346338328716	0.0221924740040956	1.20269809124411	1.27632253982142	1.53503068245506	NO	NO
Y1067	NONE	TRANS	ALL	NATURAL	1	11	11	1	E	4	E04	2	4	2	6	22	1	NO	1012	20279	16484	7417	6819	2.39796432978711	46	5.3121202086692	0.0863345618743113	4.84170351564954	0.114249920100106	0.912176344301962	0.010933702058208	0.011753912858816	0.546266319354593	0.0688821055574415	0.0687734719902083	0.91220451388681	0.00992846441262979	0.0103050389013668	5.31225759792949	0.0865962999291704	1253.21048812318	97.5173844681056	102.262098598704	7.13346392811673	0.0776408597753048	0.0805856824447385	7.13350382484842	0.0815968424504044	5.26223398065242	7.08641701610986	1195.56624317334	0.108551180895007	129.785555093718	1135.18767741784	105.126841929271	0.946242313618539	0.710096764614904	0.0657602542849664	0.0926074551552551	0.0060898897996932	0.546914143103692	0.770196641299009	0.421231436097389	NO	NO
Y1	NONE	CTRL	ALL	CTRL	1	11	11	1	E	5	E05	2	4	2	6	22	1	NO	1013	20263	17512	10998	10603	3.0705149020366	51	5.50332210025935	0.125823313713317	4.99537190602816	0.222602897221586	0.908593897073908	0.0255801843071266	0.0252723803472315	0.319642523983452	0.107017427357687	0.106611664758052	0.909014244567114	0.0226756803833731	0.0220772669157875	5.50355141690297	0.127150597355972	1222.33218005776	215.72637943107	219.860553818725	7.10851593589944	0.177324432841348	0.172644823367665	7.10855684047367	0.179862368255676	5.4535277996259	7.06147003173511	1166.10819591613	0.206816706700278	241.180997570913	1105.72963016063	216.522284406466	0.980640310080101	0.691669799219368	0.135441721825057	0.195818469995248	0.0265219907413046	1.12644018849808	1.62858084850518	1.83449891797454	NO	NO
Y1053	NONE	TRANS	ALL	NATURAL	1	11	11	1	E	6	E06	2	4	2	6	22	1	NO	1014	11530	8655	4438	3353	1.97775603075816	58	5.71361568923488	0.228234332244713	5.54529598056711	0.449441887597496	0.973291924183633	0.0397136633777263	0.0399535773531493	0.201008851225103	0.135165386501861	0.134351150672317	0.976191080197546	0.0246282721658955	0.0277567677933004	5.71234618004658	0.23093022463407	2066.97322140757	398.487125029244	437.176815761287	7.63384060430398	0.192593753300652	0.21705867357634	7.63386479397162	0.211500679447416	5.66232256276951	7.58677798523306	1971.89961618265	0.238455017892018	470.221281008992	1911.52105042715	445.562567844545	1.01818528441512	1.19571850576209	0.278713858645474	0.233093204882561	0.0649663065568588	2.31800428434567	1.93858694431453	4.49365284249766	NO	NO
Y1047	NONE	TRANS	ALL	NATURAL	1	11	11	1	E	7	E07	2	4	2	6	22	1	NO	1015	18230	14107	7396	6870	2.05323717108852	56	5.66682861433468	0.25816409257574	5.37633328154313	0.443947724496614	0.946789984294121	0.0384948342450122	0.0347703706980225	0.23755516974788	0.125155508100629	0.124508107283382	0.946590112279719	0.0183295665534292	0.0205285170412407	5.6673839297596	0.260642907226488	1639.8502997475	233.421640951665	281.633758795054	7.40236023596043	0.143337705346114	0.160533557532462	7.40239072613339	0.171738342165324	5.61736031248253	7.35530391739483	1564.42239352386	0.198692680609927	310.849213609483	1504.04382776836	286.190500445036	1.01010028023372	0.940828267592455	0.179021453872546	0.190280692065785	0.034064326137491	1.48888361376461	1.58252431931558	2.35619452741297	NO	NO
Y1058	NONE	TRANS	ALL	NATURAL	1	11	11	1	E	8	E08	2	4	2	6	22	1	NO	1016	19260	14587	10016	9229	2.19958138725029	49	5.45370352907097	0.208143883834832	5.07049225198177	0.341849718566956	0.927913266959384	0.0277521636224589	0.0264462974368615	0.364008409981142	0.103398516984348	0.103032376252986	0.927644622003333	0.0157623594917386	0.0167984622135419	5.45404728320187	0.209383224264497	1414.03979619628	174.03876395307	190.577947801865	7.25420599047085	0.123262076809103	0.131364428068377	7.25424134952946	0.134770753819521	5.4040236659248	7.2071545407909	1348.99813936158	0.161725092264123	218.174934806994	1288.61957360608	193.516221642547	0.971738595299033	0.806073399350604	0.121050682299023	0.150173275034935	0.0181785774060578	1.00675295285199	1.24895940451956	1.25739356849233	NO	NO
Y1	NONE	CTRL	ALL	CTRL	1	11	11	1	E	9	E09	2	4	2	6	22	1	NO	1017	21747	18515	10553	10082	3.17023146499051	51	5.52412013576049	0.113764530977646	5.04999092151836	0.194690006889854	0.914500455288398	0.0220861832608353	0.0216663498283378	0.393229304275547	0.0943627470442565	0.0940841549903187	0.914566832589463	0.0195569895383555	0.0193297868227761	5.52396599731182	0.114379317475085	1276.57670442252	194.193104337771	198.208947975206	7.15193732415408	0.152936186228658	0.151159454858353	7.15197649099775	0.155259910581978	5.47394238003475	7.10488968225919	1217.85772049489	0.182214249026581	221.920140673652	1157.47915473939	197.261427509205	0.984311211045099	0.72404080773606	0.123393430217834	0.170423308879043	0.0210291166716586	1.02623709238971	1.41737465820271	1.45456244806081	NO	NO
Y1033	NONE	TRANS	ALL	NATURAL	1	11	11	1	E	10	E10	2	4	2	6	22	1	NO	1018	8297	6535	3250	2907	2.86461791361105	49	5.43834770327475	0.110547673967433	5.11339178227858	0.156741660808636	0.940018423348835	0.0158131439902762	0.0170425351780916	0.679121022025349	0.0479736522117525	0.0479368996214268	0.940320690440821	0.0145340218468184	0.0162617300614358	5.43869016182718	0.110266869875826	1561.3922776777	179.587158090016	198.150002228261	7.35333318790586	0.11365644326071	0.127167168147139	7.3533652100954	0.126901906692936	5.38866654455011	7.30627840135684	1489.5730812836	0.153856245137538	229.187813956505	1429.1945155281	204.529100792058	0.968977114507123	0.894007591581984	0.127939595919854	0.143107952465436	0.0183091736113456	1.0640465921607	1.19019860925098	1.26642677416791	NO	NO
Y1045	NONE	TRANS	ALL	NATURAL	1	11	11	1	E	11	E11	2	4	2	6	22	1	NO	1019	14971	10950	6418	5632	2.16190567744864	52	5.52952146177747	0.215137096283843	5.24714312540555	0.35924022153628	0.947586735539055	0.0283394452659664	0.0270859520389643	0.371555643541982	0.104173769100791	0.103799366646929	0.947306727961564	0.0157009870459837	0.017679963367384	5.52967567831316	0.216364074518335	1649.06574394447	202.891424077052	234.971646048313	7.40796418994109	0.122782142626242	0.138257790891954	7.40799451048113	0.142483416892432	5.47965206103609	7.36090770174257	1573.21396947664	0.169437755337034	266.570315540754	1512.83540372114	241.911602376307	0.985337912210535	0.946327683912878	0.151323564893661	0.159906095389673	0.0241975604025911	1.25852612227706	1.32990521536188	1.67372045368543	NO	NO
Y1054	NONE	TRANS	ALL	NATURAL	1	11	11	1	E	12	E12	2	4	2	6	22	1	NO	1020	21511	15223	5691	4899	2.01983942716633	48	5.38651323371814	0.106009981505934	4.97019340459911	0.163191414728414	0.923384741164295	0.0161008866905168	0.0185720691346949	0.26111872697825	0.122948925483082	0.122334967833877	0.924748152191506	0.0129567338952823	0.0136093614108629	5.38678318528641	0.106630090213242	1382.37113618732	139.242129042437	150.415521690803	7.23155551833768	0.101322008892923	0.106425573685706	7.23159168742026	0.108805860785408	5.33675956800934	7.1845048786817	1318.78609273195	0.13576019923001	179.045450701018	1258.40752697645	154.386737536571	0.959643326280399	0.787174782856726	0.0965739190135842	0.122684213362513	0.0118480952855166	0.803184883297425	1.02033868562532	0.819520608137817	NO	NO
Y1059	NONE	TRANS	ALL	NATURAL	1	11	11	1	F	1	F01	2	4	2	6	22	2	NO	1021	9085	6766	4397	4264	4.0312985450598	50	5.49798367527651	0.0983175264503987	5.19014813482926	0.239251480169431	0.943924061495943	0.0266445674374776	0.0238167640901952	-0.0354256605268741	0.17812888867364	0.176279958874525	0.946359882028543	0.0179855474373928	0.017692978908781	5.49883583403379	0.101136823280199	1636.90055939333	227.260943792139	238.315356938209	7.40055982918002	0.140647466570193	0.138359572777098	7.40059037495618	0.145584944866344	5.45929635999925	7.36405833409961	1578.17856254207	0.167703688651628	264.674751473661	1517.79999678657	240.016038309214	0.981677598793221	0.949433198131822	0.150137827999278	0.158134167095379	0.0237419203801752	1.24866459901215	1.31516846205622	1.64220430030686	NO	NO
Y1	NONE	CTRL	ALL	CTRL	1	11	11	1	F	2	F02	2	4	2	6	22	2	NO	1022	20755	17677	11014	10507	3.27649860178516	51	5.501574082275	0.114452626362244	5.01362919499659	0.180353259227266	0.910801444266752	0.0202127321614814	0.0208904162898396	0.475270606819015	0.07916476828894	0.0790000105761104	0.910546793230771	0.0180393765518311	0.0191876932211553	5.50160214195099	0.114770277977695	1237.06944148284	172.806696037827	194.939766265783	7.12050050782805	0.141068411698485	0.150048279057151	7.12054092511418	0.157575541802272	5.46206266791645	7.08400888425761	1192.69050558247	0.179694285587556	214.328653041983	1132.31193982697	189.669939877536	0.982175029658777	0.708297897344073	0.118644708122714	0.167506791376341	0.0198737943714183	0.986742973887134	1.39311859824398	1.37464998860874	NO	NO
Y1057	NONE	TRANS	ALL	NATURAL	1	11	11	1	F	3	F03	2	4	2	6	22	2	NO	1023	19203	15065	9028	8660	3.19787261920842	51	5.51888818778091	0.118001803544221	5.19327072813546	0.225712318661948	0.941675205468918	0.0225731585910496	0.0220206413621202	0.225145471276876	0.129832261464995	0.129110049647041	0.94292738657346	0.0162385061114476	0.0169883892949457	5.51901519588863	0.119809088955715	1593.54699015872	202.260158032167	218.103299411378	7.3737176220439	0.126985556231185	0.132849662972986	7.37374899812293	0.136862268665339	5.47947572185409	7.33721695726636	1536.38020714179	0.158981012450623	244.263229891122	1476.00164138629	219.604516726675	0.985306203321084	0.923286969163343	0.137369758256311	0.148783382463191	0.0204383372815248	1.14247526020116	1.23739996161371	1.41369884311753	NO	NO
Y1036	NONE	TRANS	ALL	NATURAL	1	11	11	1	F	4	F04	2	4	2	6	22	2	NO	1024	20106	15907	10034	9765	3.56215793284275	51	5.53064401416045	0.109099137692792	5.38318859667574	0.229139453859105	0.973634371724566	0.0258703673736331	0.024156099511986	0.152518268310363	0.148466634502573	0.147389987369345	0.97380475695911	0.0194776752817228	0.0195052048917108	5.5305110687381	0.110557753818398	2028.75887239209	305.465122356273	321.942316927831	7.61517949214867	0.152315946600305	0.152531228893711	7.615204137455	0.158685384961	5.49097159470356	7.57867209659843	1955.97982141051	0.180804128746284	353.658267661876	1895.60125565501	328.999554497429	0.987373363649215	1.18576015703623	0.205799907676744	0.173559472761451	0.0357185234707311	1.711594357134	1.44345747070139	2.47061366161541	NO	NO
Y1042	NONE	TRANS	ALL	NATURAL	1	11	11	1	F	5	F05	2	4	2	6	22	2	NO	1025	19237	14785	7239	6900	2.70593005090303	52	5.55860058334091	0.140873755872762	5.36121487576807	0.231316784753177	0.959796570691012	0.023071090769181	0.0217094078545669	0.401558276178239	0.100427848006531	0.100092246409539	0.957462121093225	0.017336515954988	0.0174620010403189	5.55916026259872	0.141785058322815	1785.36764889907	240.364928618763	253.63247546439	7.48737963842629	0.135572022853937	0.136553319609322	7.48740764381967	0.142057784418556	5.51962078856418	7.4508756029631	1721.31972212742	0.16417652820384	282.608504734089	1660.94115637192	257.949791569642	0.99252499308676	1.03897264286574	0.161355973175588	0.155303389635485	0.0250591295721013	1.34196354262218	1.29162548392104	1.73331431014377	NO	NO
Y1	NONE	CTRL	ALL	CTRL	1	11	11	1	F	6	F06	2	4	2	6	22	2	NO	1026	20620	18047	11015	10575	3.16503894611598	51	5.50275749512373	0.112683444803055	5.01569498852652	0.183142626815885	0.910802946370657	0.0194348379904137	0.0193141988165758	0.456769791450871	0.0825101152144407	0.0823236356165272	0.910807805230825	0.0170063335197217	0.0172818940918894	5.50317846716839	0.113396291818697	1239.59702843717	164.468946642539	172.395431361766	7.12254162871579	0.132989987295229	0.135144878409715	7.12258196359115	0.139068160054484	5.46363899313385	7.08604992273459	1195.12742092041	0.161186903839768	192.64694801736	1134.74885516491	167.988234852913	0.98245848068475	0.709822267042172	0.105082097379493	0.148040012632134	0.0155563550234713	0.873945605422981	1.2312175117649	1.07601713372675	NO	NO
Y1017	NONE	TRANS	ALL	NATURAL	1	11	11	1	F	7	F07	2	4	2	6	22	2	NO	1027	18979	14548	6602	5937	2.29942462069249	47	5.34707619606973	0.102383826245231	5.00855333355686	0.141820630097354	0.937237477389188	0.0127227616412365	0.0150053349385345	0.500178420327722	0.0817379519264599	0.081556645222583	0.937647417380737	0.0117059770952065	0.0127631900045222	5.34686654957502	0.102873403889692	1529.09008287601	139.70285462713	154.745810842035	7.33242812039763	0.0915410569458979	0.0998084904414941	7.33246081904835	0.101197929852829	5.30732707554048	7.29592877819179	1474.2355494776	0.123316673638112	181.803989954315	1413.8569837221	157.145276789868	0.954350845962783	0.884413467254109	0.0982994749175076	0.111146515241004	0.0109256440871014	0.817535967228491	0.924382087675286	0.755715604136306	NO	NO
Y1029	NONE	TRANS	ALL	NATURAL	1	11	11	1	F	8	F08	2	4	2	6	22	2	NO	1028	20191	16630	8021	7221	3.22702378805369	53	5.57265091525236	0.101464748638533	5.37420009271389	0.14602177467394	0.964285463840175	0.0159919336395413	0.0162214319028253	0.724784662089677	0.0429778942540584	0.0429514620607933	0.964644636745648	0.0158551989911727	0.0156843051192754	5.57275921571313	0.101549692751246	1888.51692595283	233.688481187139	233.814501066204	7.54354710475616	0.123988084201343	0.122651689508972	7.54357358020757	0.123805250347821	5.53321974167859	7.507041539351	1820.7687459954	0.145923994133104	265.701144008079	1760.3901802399	241.042430843632	0.994970324272162	1.10118123753037	0.150779869868137	0.1369255711315	0.0206456197968278	1.25400432560478	1.13878104971817	1.42803636226334	NO	NO
Y1025	NONE	TRANS	ALL	NATURAL	1	11	11	1	F	9	F09	2	4	2	6	22	2	NO	1029	19880	15928	11315	10445	2.09310782816704	50	5.47971491837555	0.25244230834282	5.21982282510596	0.420190564751166	0.949541207880097	0.0315476435882561	0.0268152013581595	0.36169916810929	0.10727602594791	0.106867328222699	0.948419863409205	0.0138954243437396	0.0147555920720139	5.48030757639449	0.255184928827456	1663.48310514357	180.755572224425	197.501405036183	7.4166689391963	0.108662593544502	0.115389128404135	7.41669899615836	0.118724060510439	5.44076810235995	7.38016695530179	1603.80751799669	0.140842804295722	225.891790525431	1543.42895224119	201.233077360984	0.978345891871714	0.965464942230896	0.125877826204537	0.130380525173366	0.0164120170882292	1.04689928898509	1.08434728511842	1.13520240180339	NO	NO
Y1	NONE	CTRL	ALL	CTRL	1	11	11	1	F	10	F10	2	4	2	6	22	2	NO	1030	20910	17929	10612	10155	3.12049185063288	51	5.52082664047251	0.119043580726844	5.04676432007898	0.218021112137915	0.913952483026334	0.0261389424413169	0.025406469412957	0.313132421802686	0.10882791660566	0.108401309010587	0.913917325928705	0.0222758377811701	0.0225681352969135	5.52092520212966	0.120014838027372	1270.10920574357	220.212772181094	235.218505945885	7.14685816453028	0.174197652896371	0.176483427361516	7.14689753044908	0.185188207023374	5.48138572809512	7.11036548959251	1224.54504105193	0.207306950808658	253.867063935879	1164.16647529643	229.208350771432	0.985649656069704	0.728223943957463	0.143377268396478	0.196886232025423	0.0282290101326802	1.19243845295675	1.63746119974654	1.95257169980247	NO	NO
Y1034	NONE	TRANS	ALL	NATURAL	1	11	11	1	F	11	F11	2	4	2	6	22	2	NO	1031	8809	7138	4762	4570	2.86655819847479	51	5.5338273218477	0.132483038393352	5.28144694114155	0.250169044952897	0.95200419505625	0.0262263413241529	0.0246447719510207	0.183122360310602	0.138942144383523	0.138058270909709	0.951214099426668	0.0173790100479872	0.0180378633232109	5.53469553596278	0.133461904234288	1700.23191325175	232.312921042837	243.399946194815	7.43851994029723	0.135904327808531	0.141056578209819	7.43854934762037	0.143152699736315	5.49515606192824	7.40201730676381	1639.23804353266	0.165271443521599	270.92750130234	1578.85947777716	246.268788137893	0.988125804525561	0.987627886783753	0.154049126114662	0.155978914909267	0.0240284155340857	1.28119403918019	1.29724368491907	1.66202087648247	NO	NO
Y1074	NONE	TRANS	ALL	NATURAL	1	11	11	1	F	12	F12	2	4	2	6	22	2	NO	1032	15205	10914	4129	3390	2.44043106183887	49	5.4667534727098	0.0979718802540794	5.17714964672917	0.169166644404917	0.948201546585163	0.0213474105196604	0.0210995138371791	0.390009373973711	0.102106702890109	0.101754058929746	0.94891573924512	0.0187960068996675	0.0189484005764269	5.46657995005053	0.0980824242086118	1669.94622074095	245.555173283833	256.053577175511	7.42054670162179	0.146985281447586	0.148177004114474	7.42057664237887	0.153325842295562	5.42704047601599	7.3840446015223	1610.03878355341	0.175444586080846	282.48136018394	1549.66021779791	257.822647019493	0.975877422974291	0.969362801236332	0.161276440129648	0.166373663115559	0.0268321521186066	1.34130208308037	1.38369460987121	1.85595246256733	NO	NO
Y1019	NONE	TRANS	ALL	NATURAL	1	11	11	1	G	1	G01	2	4	2	6	22	3	NO	1033	20335	14860	6879	6276	2.45717544649375	48	5.41457896287141	0.11796113664191	5.03768739457013	0.21995508747971	0.930928589487821	0.0238886666862742	0.0249329788470673	0.030577568816015	0.166282739035787	0.164775102965383	0.931390945886382	0.0165094244981211	0.0172928428197835	5.41391907561017	0.119483977849671	1456.0787946167	186.795035613429	204.404790650989	7.28350234438705	0.129104145329768	0.135230497757463	7.28353668268561	0.140375488354239	5.3689915514747	7.23056400572963	1380.95117705488	0.172571098948289	238.320890773242	1320.57261129938	213.662177608795	0.965439204365432	0.826061062304488	0.13365263212308	0.161795099929084	0.0216243409701388	1.11156070739006	1.34561566706594	1.49573350275896	NO	NO
Y1035	NONE	TRANS	ALL	NATURAL	1	11	11	1	G	2	G02	2	4	2	6	22	3	NO	1034	10426	7651	4163	3584	3.10314247342127	53	5.5718869363865	0.11444087622068	5.52069243758517	0.166878466822637	0.990489821754963	0.0119076915456721	0.0133410290049769	0.679620779475461	0.0557924175110968	0.0557346352931767	0.989957232746635	0.0111530002802741	0.0118708633344768	5.5717256216223	0.114602809202826	2301.90493086394	199.926967291863	216.338131664676	7.74149228892397	0.0872167633227503	0.0928304717889183	7.74151401083819	0.0939801769200941	5.52679809748683	7.68854133388221	2183.13769658505	0.126175787514144	275.465426907808	2122.75913082955	250.806713743361	0.993815599590669	1.32785478634471	0.156887745978679	0.118151282498711	0.018536488395713	1.30480224093377	0.982639257207943	1.28214990483442	NO	NO
Y1	NONE	CTRL	ALL	CTRL	1	11	11	1	G	3	G03	2	4	2	6	22	3	NO	1035	21518	19089	10473	9952	3.31302785408958	51	5.51463805468706	0.10406867649068	5.06362229192427	0.153616485201974	0.918602629884048	0.0149138180159018	0.0149934255052631	0.549365717075665	0.0669557837063409	0.0668559960053459	0.918940023747902	0.0135646467824203	0.0135445155129063	5.51456633878892	0.104239148003325	1320.98876174152	139.608568908077	142.390862581772	7.18613579708924	0.106075904083989	0.105918477012846	7.18617364681819	0.107787043579296	5.46963881465345	7.13320096986221	1252.83098940478	0.139982654173345	175.381606260208	1192.45242364928	150.722893095761	0.983537354223418	0.745917723417007	0.0942820653093673	0.126397405973231	0.0119170084849027	0.784124020191131	1.05122052416063	0.824287263512263	NO	NO
Y1005	NONE	CTRL	ALL	CTRL	1	11	11	1	G	4	G04	2	4	2	6	22	3	NO	1036	19535	16448	8888	8557	3.33771441772128	51	5.54618348176683	0.101171579281353	5.16934814990096	0.173841162601299	0.931680002223609	0.0197380181087807	0.020359725316189	0.399742149286698	0.0959106121688301	0.0956181357782043	0.931348619358465	0.0179673145514192	0.0183060704117233	5.5460669631111	0.101407712841792	1455.59692003796	203.462417202437	212.854482739013	7.28317134979592	0.140504884909591	0.143153964883577	7.28320569937483	0.146226725594598	5.50113943897563	7.23023302241885	1380.49416434908	0.178422336188648	246.319915014767	1320.11559859358	221.66120185032	0.989201721058614	0.825775186012636	0.138656281604991	0.167910448211105	0.0232818383915792	1.15317500311543	1.39647572686664	1.61038090068006	NO	NO
Y1072	NONE	TRANS	ALL	NATURAL	1	11	11	1	G	5	G05	2	4	2	6	22	3	NO	1037	15617	11122	5308	4495	2.1239827670172	52	5.55299290318879	0.227932115750267	5.30280912534176	0.385408019695376	0.954511460469654	0.0336850310488616	0.0333847601865402	0.335102995882976	0.111544976805388	0.111085775389386	0.956112643563136	0.0216359409890978	0.0247524133445583	5.55413564045988	0.229593319507527	1766.62581621058	295.582444623832	358.089521025652	7.4768266877051	0.169193642705152	0.193564540669606	7.47685498984581	0.202691131977871	5.50920811632441	7.42388231288983	1675.47581247007	0.234886742571921	393.558800186266	1615.09724671457	368.900087021819	0.990652611298467	1.01029578830454	0.230758986792569	0.228407353038484	0.0527070493631332	1.91917374556117	1.8996157044086	3.64569258655667	NO	NO
Y1032	NONE	TRANS	ALL	NATURAL	1	11	11	1	G	6	G06	2	4	2	6	22	3	NO	1038	14835	12056	7549	7046	2.90329134929397	50	5.48532029809664	0.146615673907005	5.2247376015461	0.23701109496091	0.952192597676911	0.0224550693379134	0.0212308641023538	0.448728158006043	0.0917839637998105	0.0915275203438427	0.952703136161227	0.0170568566653326	0.0170690354492038	5.48553711253518	0.147168176311776	1720.14565229391	229.173633100643	236.034675832877	7.45016424776547	0.133385079658031	0.133480318076731	7.45019331467198	0.137213854434593	5.44060958839971	7.397220637716	1631.39374959491	0.169409465028643	276.382012843197	1571.01518383941	251.72329967875	0.978317388270956	0.982721026132698	0.157461100253183	0.160229705141081	0.0252299456647577	1.30957070731433	1.33259660930212	1.74512948420846	NO	NO
Y1	NONE	CTRL	ALL	CTRL	1	11	11	1	G	7	G07	2	4	2	6	22	3	NO	1039	21207	18472	11157	10682	3.21386570818247	51	5.50807363869613	0.113473751827171	5.01951507589791	0.191227838731619	0.911108794761097	0.0208368357578724	0.0210752280930941	0.409815893431853	0.0910105663452804	0.0907605299499007	0.911074802971243	0.0182016830683171	0.0187163744072995	5.50813217579947	0.113726413040682	1242.18792386296	176.29567628932	187.27674892004	7.1246295582548	0.142337653039683	0.146362553207191	7.12466980925423	0.150757552416102	5.463204651664	7.07169713229825	1178.09580782914	0.182953163010152	215.545502029491	1117.71724207364	190.886788865044	0.982380378441702	0.69916843984437	0.119405886689257	0.17078271827578	0.0203924619069211	0.993073535226903	1.42036379023051	1.4105256904725	NO	NO
Y1021	NONE	TRANS	ALL	NATURAL	1	11	11	1	G	8	G08	2	4	2	6	22	3	NO	1040	20291	15420	10511	9647	2.02239252919176	51	5.52133556430076	0.266458172532915	5.17542772952346	0.435158038888131	0.935196705163195	0.0337742134508704	0.0304844860813139	0.338605868416575	0.108051906970478	0.107634318616643	0.934983663666001	0.0166981268585045	0.0180909677541806	5.52161609343374	0.268311033767607	1497.56763527242	195.583859048504	217.221716857733	7.31159749442705	0.13057980288293	0.141471856293822	7.31163088134338	0.145044844385944	5.47668856929827	7.2586582043874	1420.29943937345	0.177240454979993	251.743380865128	1359.92087361795	227.084667700681	0.984805024222525	0.850674678468109	0.142048835655701	0.166983735676137	0.0237198452262346	1.18139015848173	1.38876845448035	1.64067738453296	NO	NO
Y1046	NONE	TRANS	ALL	NATURAL	1	11	11	1	G	9	G09	2	4	2	6	22	3	NO	1041	20002	14961	8923	8418	2.9416764425638	54	5.58703318388972	0.137529497079685	5.48961680457962	0.24238743814732	0.979430164845339	0.02352303191488	0.0230643910522407	0.483190677651408	0.0888198567756577	0.0885873905003941	0.979438503322261	0.0195445405089745	0.0202416327009363	5.58725375319446	0.138166835405318	2120.13605815782	322.994742112311	345.044679682652	7.65923554081967	0.152838834482774	0.158290114245405	7.65925912709708	0.162742641550267	5.54232622905899	7.6062864501411	2010.74702064545	0.194938252144317	391.981256621623	1950.36845488995	367.322543457176	0.996607831026793	1.22001881906841	0.229772182052193	0.188334948986807	0.043274132185387	1.91096669899692	1.5663419851639	2.99322737288894	NO	NO
Y1050	NONE	TRANS	ALL	NATURAL	1	11	11	1	G	10	G10	2	4	2	6	22	3	NO	1042	7699	4623	2263	1939	2.05800584517007	56	5.66866914088978	0.247556626308989	5.47740345442793	0.380562977589894	0.964901356583631	0.0310684340394989	0.0292130211925422	0.486963326479177	0.0843122112484826	0.0841132798690613	0.965706162171171	0.0202987334633852	0.0230695512187	5.66956882937239	0.248592000961856	1904.2590509066	295.587181382324	345.044006589104	7.55184826224494	0.158736643749476	0.180404513408117	7.55187451883201	0.181191181349916	5.62464130523692	7.49890184187603	1806.00798779671	0.213386791943965	385.388920080713	1745.62942204121	360.730206916266	1.01140953091598	1.09194790382823	0.225648461418085	0.206647643744716	0.0466297228666677	1.87667058561468	1.71864479892797	3.22533014126778	NO	NO
Y1	NONE	CTRL	ALL	CTRL	1	11	11	1	G	11	G11	2	4	2	6	22	3	NO	1043	20573	17161	9491	9025	3.25925983106752	51	5.5364347015168	0.116182011706922	5.09677101653322	0.225263410715842	0.919402759627384	0.0286443340078751	0.027058114119082	0.277467022438566	0.115947495418477	0.115432054288395	0.919248586100911	0.0247075485494069	0.0241024305236533	5.53615570117942	0.117037754431484	1324.18011136745	254.505200423864	259.483391118356	7.18854876302095	0.193213696760173	0.188481657460593	7.18858652152193	0.195950378178913	5.49122817704395	7.13561384456595	1255.85768430025	0.228145988772963	286.530300442242	1195.47911854475	261.871587277795	0.987419501671259	0.747811019385158	0.163809183776125	0.219051577911766	0.0358826601825987	1.3623663769487	1.82180569907731	2.48196682975644	NO	NO
Y219	NONE	TRANS	ALL	RANDOM	1	11	11	1	G	12	G12	2	4	2	6	22	3	NO	1044	19784	16326	9880	9287	2.92604894744745	51	5.4994148761036	0.128408065589357	4.77735431308421	0.278989349415651	0.86950769580079	0.0398749187611725	0.0360139529983572	-0.0413382680800312	0.165625977381464	0.164135944303763	0.870164130341426	0.0328722019610076	0.0308779124395431	5.49985749366637	0.130297697577915	902.08341507903	228.785126606088	223.862051850985	6.80470699370147	0.257061506884533	0.241466108980863	6.80476241941215	0.248147389409552	5.4549299695309	6.75178974245617	855.538676421052	0.280343000003601	239.858296316988	795.160110665552	215.199583152541	0.980892444914826	0.497398477068391	0.134614329227649	0.270636794107312	0.0364315905030772	1.11955893905126	2.25082904485315	2.51993577744154	NO	NO
Y1024	NONE	TRANS	ALL	NATURAL	1	11	11	1	H	1	H01	2	4	2	6	22	4	NO	1045	9575	7201	4455	4138	2.69160071634987	49	5.46451041013996	0.157982651686572	5.05279586574302	0.286434645281773	0.924255713299934	0.0260680246232771	0.0253350991593628	0.236794453822353	0.125804730502833	0.125147265945001	0.922986382142623	0.0162504084960356	0.0176344995771645	5.46478421803788	0.160063544973863	1363.45667781981	172.1451625205	189.157316569583	7.21777842898763	0.127078633200029	0.137902262824915	7.21781509983127	0.138728558977091	5.42632800842313	7.18020960830822	1313.13348356827	0.145892369840544	191.583450453236	1252.75491781277	166.924737288789	0.975749308757796	0.783638892220658	0.104416845109333	0.133246124134343	0.0139131399051546	0.868412842825898	1.10817986632211	0.962357628075209	NO	NO
Y1039	NONE	TRANS	ALL	NATURAL	1	11	11	1	H	2	H02	2	4	2	6	22	4	NO	1046	19689	12075	5415	4798	3.27869615365135	52	5.54352607905381	0.0838573347006561	5.23947090852417	0.138529732274822	0.945494541952491	0.0168698536937281	0.0173686190346581	0.528028585274201	0.0753069347424347	0.0751650586063972	0.945667088100508	0.0162545412505627	0.0163658763433593	5.54356579347291	0.0842723458569333	1628.05636539865	207.769426441567	214.545485113778	7.39514216195735	0.127110951452013	0.127981594883731	7.3951728794397	0.131776086423718	5.50510958385816	7.35756738791666	1567.96754132401	0.138939897287171	217.860196136039	1507.58897556851	193.201482971592	0.989915623004604	0.943045872692515	0.120853803037215	0.128152623893217	0.0154877319666931	1.00511554962206	1.06581830081323	1.07127054721914	NO	NO
Y1078	NONE	TRANS	ALL	NATURAL	1	11	11	1	H	3	H03	2	4	2	6	22	4	NO	1047	8688	6965	4946	4702	2.89207819396962	51	5.52054444759961	0.139661422298765	5.25002212322673	0.298926980354505	0.949297287253508	0.030067410795975	0.0271548832090778	0.106586284191688	0.152649980642442	0.151480602803706	0.950343047553236	0.0166232525859259	0.0193284565901223	5.52084418303773	0.14151438303391	1688.68989784077	220.404960248731	253.455976392688	7.43170829112859	0.129994284049761	0.151149052403084	7.43173790722292	0.150085857932745	5.48238797342298	7.39413241569988	1626.36326072063	0.157249668796197	255.752946574063	1565.98469496513	231.094233409616	0.985829877424614	0.979574291944935	0.144556949242612	0.147571195397131	0.0213324418026947	1.20224960934771	1.22731845785852	1.47554313650565	NO	NO
Y1	NONE	CTRL	ALL	CTRL	1	11	11	1	H	4	H04	2	4	2	6	22	4	NO	1048	21012	17767	10792	10310	3.07909703687676	51	5.50256298581132	0.118799542852677	5.00577661407633	0.206498533932774	0.910205182558193	0.0234203613539822	0.0238129393019885	0.370380628307503	0.0981042026493217	0.0977912752277102	0.910401094468548	0.0199560791538636	0.0213925706744003	5.50251611514578	0.119074286116089	1235.66076652496	193.069623113979	216.852730388449	7.11936113957359	0.156057077797351	0.167290480273219	7.11940160296768	0.175488258468669	5.46405990553103	7.08179611144464	1190.05415971172	0.182652069332121	217.374987492112	1129.67559395622	192.716274327665	0.982534168144107	0.706648777369934	0.120550289270223	0.170594350589408	0.0205651983114189	1.00259128973895	1.41879717597543	1.4224736905392	NO	NO
Y236	NONE	TRANS	ALL	RANDOM	1	11	11	1	H	5	H05	2	4	2	6	22	4	NO	1049	17462	14863	9997	8994	3.31744988985417	52	5.53822110340554	0.105992853463474	5.40331101953442	0.15826898542256	0.976180025952601	0.0143030355744742	0.0146184226238825	0.628825034143747	0.0627195962969517	0.0626375488386612	0.975985853276371	0.0127208619155268	0.0133473228188484	5.53802985346228	0.106108367381816	2063.65863775761	205.06968206554	214.39657743895	7.63223572423926	0.0994774836426916	0.104376424821111	7.63225995275977	0.103888976145348	5.49957364384753	7.59465446123672	1987.4929596969	0.111052787008801	220.722184974062	1927.1143939414	196.063471809615	0.988920163528083	1.20547264862258	0.122644070016563	0.101739405001599	0.0124777347104595	1.02000482189729	0.846145139056274	0.863072121862352	NO	NO
Y1077	NONE	TRANS	ALL	NATURAL	1	11	11	1	H	6	H06	2	4	2	6	22	4	NO	1050	20110	15471	7482	6792	2.68108922824371	47	5.363170881212	0.0904761141816992	4.84891848842447	0.145862777626365	0.904664999697726	0.0151393945687695	0.0156347099169642	0.327938356574389	0.107534638723465	0.107122991687348	0.905639242509349	0.012597318931939	0.012811727893532	5.36301036305624	0.0911400028623588	1190.49364605445	116.535115219704	121.891044892123	7.08212332868266	0.0985113741753738	0.100188058044074	7.08216532720738	0.102382676431964	5.32455415344149	7.04455983568434	1146.55403054694	0.109546487295416	125.606443865183	1086.17546479144	100.947730700736	0.957448577859516	0.679438033635909	0.063146084468484	0.0929386954253464	0.00586871471171963	0.525172644980625	0.772951496651201	0.405932981938044	NO	NO
Y1041	NONE	TRANS	ALL	NATURAL	1	11	11	1	H	7	H07	2	4	2	6	22	4	NO	1051	15252	9713	4246	2901	2.1706587868886	52	5.52720699892107	0.218507611305405	5.35889950862823	0.325704528601575	0.969349468429329	0.031673145439681	0.037602846533871	0.45919034870551	0.0922996225441536	0.0920388472731382	0.963456225421164	0.0328148010387883	0.0326733466004088	5.52766893082583	0.220206330022114	1871.04746756809	487.415743623088	475.825019726456	7.53425369611159	0.256612630122954	0.255506452595555	7.53428041875375	0.254302636807529	5.48921272121108	7.49667492723071	1801.99052574618	0.261466447670982	471.173134826003	1741.61195999068	446.514421661556	0.987057087229541	1.08943485082317	0.279309274125479	0.256379969774636	0.071609303258066	2.32295622911198	2.13225804861739	4.95314211610992	NO	NO
Y1	NONE	CTRL	ALL	CTRL	1	11	11	1	H	8	H08	2	4	2	6	22	4	NO	1052	21268	18550	10711	10197	3.34612333405708	51	5.51599299353447	0.10744908917506	5.04352338907258	0.164154933507559	0.914484211689061	0.0158311129927559	0.016035499436897	0.518941718967828	0.0717083022376688	0.0715857701013304	0.914642302493824	0.0140274744754351	0.0142769892276308	5.51601679494155	0.107885409073798	1277.33033214157	139.368596940108	145.123465438247	7.15252750084387	0.109695229139713	0.111646441238782	7.15256664421983	0.113610223820295	5.4775605853268	7.11496115269679	1230.18581892933	0.120774034683748	148.58054346456	1169.80725317383	123.921830300113	0.984961828056673	0.731752433739667	0.0775171299968908	0.105933545858856	0.00821166444537257	0.64469359477217	0.881026922558252	0.567992413795142	NO	NO
Y1049	NONE	TRANS	ALL	NATURAL	1	11	11	1	H	9	H09	2	4	2	6	22	4	NO	1053	12235	9641	6060	5776	2.33092708486641	50	5.47704090277816	0.194589935943901	5.08116360826449	0.348353310566013	0.926203549240437	0.0294492290926053	0.0238283965282615	0.307468559865175	0.112968845834512	0.112491924444947	0.925965490174202	0.0140350471465023	0.0150123464420059	5.47707471922238	0.197282022938468	1395.5936150461	153.179181492654	168.884223043999	7.2410751342305	0.109754447631921	0.11739695450984	7.24111096064867	0.12100812931274	5.43861850960763	7.20350546912562	1344.0843368824	0.128171940176193	172.280305815658	1283.7057711269	147.621592651211	0.977959357250339	0.802999656293104	0.0923421011469805	0.114996439193088	0.0106190128195107	0.767989748067944	0.956401091892397	0.734506233614348	NO	NO
Y1119	NONE	TRANS	ALL	NATURAL	1	11	11	1	H	10	H10	2	4	2	6	22	4	NO	1054	21089	15593	8384	7633	2.39938335268039	51	5.50081396042331	0.165321554450128	5.25925930985236	0.327372963009841	0.953180183304833	0.0324036981626169	0.0294632455688148	0.180282414866621	0.140506073100995	0.139592251697594	0.952606273240289	0.0179351511982838	0.019623002515008	5.50118207467001	0.167622428168917	1718.84318574934	241.100964598169	268.8791721176	7.44940677710844	0.140253366619662	0.153452409488431	7.4494358660173	0.156425759521749	5.46272586505526	7.41183037449426	1655.4036756309	0.163589570385202	270.814955589063	1595.0251098754	246.156242424616	0.982294284180206	0.997740014742212	0.153978725115374	0.154327502997019	0.02376315216172	1.28060852894126	1.28350924090393	1.64367288087649	NO	NO
Y1027	NONE	TRANS	ALL	NATURAL	1	11	11	1	H	11	H11	2	4	2	6	22	4	NO	1055	9260	7690	3697	3451	2.6894401926424	51	5.51650496560727	0.133422254360427	5.16322699143882	0.227950639038001	0.936438997835171	0.0233415103128021	0.0252565236617253	0.585490045129648	0.0636179890879315	0.0635323709649312	0.93742698520106	0.0216531569133587	0.0239243738896907	5.51641094967494	0.13355598447626	1526.45652990749	260.315372376523	293.142007380869	7.33070433480089	0.169328271697702	0.187089249775476	7.33073708986476	0.192034558410067	5.47795474006019	7.29313159834172	1470.11746983512	0.19919836927352	292.854962550132	1409.73890407962	268.196249385685	0.985032704017	0.88183747467709	0.167765465357961	0.190245334515176	0.0319165970771194	1.39526993510451	1.58223025803641	2.20763830945086	NO	NO
Y1	NONE	CTRL	ALL	CTRL	1	11	11	1	H	12	H12	2	4	2	6	22	4	NO	1056	18308	15810	9180	8646	3.36628132488728	52	5.53034699971056	0.105343037538301	5.0850299932829	0.160999818073518	0.919480022954754	0.0156567183696263	0.0160543636285533	0.51864445917304	0.0724792791126294	0.0723527604952703	0.919449675071105	0.0140439928095712	0.0143318286275043	5.53020147743339	0.105381678432404	1326.26405072932	144.647547898188	151.310231282248	7.19012128419727	0.109824402958653	0.112075286826456	7.19015898337416	0.114083260445778	5.49174526781864	7.15255349185112	1277.31353167494	0.121247071309231	154.876587212802	1216.93496591944	130.217874048355	0.987512483696155	0.761232348832192	0.0814555098652048	0.107004792938931	0.00871612996686129	0.677448268158344	0.889936258223417	0.60288577690477	NO	NO
Y1	NONE	CTRL	ALL	CTRL	1	12	12	1	A	1	A01	1	4	1	2	23	1	NO	1057	21745	17576	9187	8708	3.27786387369834	52	5.54336143081935	0.102869935203663	5.06400099008468	0.175936932691676	0.913689556240942	0.0194833982243008	0.0197161281075523	0.397751157954279	0.0930732020138914	0.0928058376670808	0.914036887702175	0.0171591905480425	0.0176184598556679	5.54348963951627	0.102951486622458	1271.29728385624	170.721186399501	178.619670614772	7.14779314082697	0.134185333383837	0.137776831769739	7.1478324705754	0.140496363883348	5.50306887857889	7.11226524962455	1226.87368900215	0.162548801425669	199.434975088059	1166.49512324665	174.776261923612	0.989548668267896	0.729680588887876	0.10932822879627	0.149830255129713	0.0163806764134248	0.909259783425529	1.24610658043042	1.13303459944729	NO	NO
Y1016	NONE	TRANS	ALL	NATURAL	1	12	12	1	A	2	A02	1	4	1	2	23	1	NO	1058	14570	10773	6355	5565	3.19875525017865	48	5.37848693127636	0.120093833223124	5.25826843070733	0.168443059106812	0.978770401387887	0.0168774543169131	0.0172558167813051	0.760011757356906	0.0406728968251053	0.04065049087897	0.978732136267355	0.0158128668723823	0.0166360955694675	5.37838213745618	0.120019067693392	2108.45710973361	260.551173544197	275.191289698337	7.6537117313784	0.123657045889435	0.130094716527816	7.65373544512004	0.130514755405831	5.3379613765188	7.61816822416919	2034.78135899328	0.152567192948152	310.448508564479	1974.40279323778	285.789795400032	0.959859432608757	1.23505307837192	0.178770799851468	0.144747463070274	0.0258766197495438	1.48679897722171	1.20383407260653	1.78985926789603	NO	NO
Y1002	NONE	CTRL	ALL	CTRL	1	12	12	1	A	3	A03	1	4	1	2	23	1	NO	1059	19464	15709	6976	6537	3.1409722873169	53	5.59154095604752	0.111280266230482	5.29680554559342	0.156991113254035	0.946776545584209	0.0179680661509448	0.0181194657274581	0.722216153117819	0.0401607346224509	0.0401391639496726	0.946762245529366	0.0171571745921383	0.0176292075000736	5.59178142897327	0.11115093589833	1642.05916660813	219.168157126788	230.42402884928	7.40370632262027	0.134169568554236	0.137860878639178	7.40373677172941	0.140321991701218	5.55136066803589	7.36816955077857	1584.68035811898	0.162374429243539	257.319687404479	1524.30179236348	232.660974240032	0.998232382210031	0.953500282452058	0.145536996521842	0.152634455595098	0.022213960233057	1.21040045553511	1.26942852331664	1.53651686289172	NO	NO
Y1048	NONE	TRANS	ALL	NATURAL	1	12	12	1	A	4	A04	1	4	1	2	23	1	NO	1060	20219	15786	7586	6989	2.39614274267261	50	5.50276431840712	0.164089479879194	5.16091550129345	0.265032401252702	0.936547800340775	0.0230804297591924	0.0232672205327989	0.381074785574707	0.100944358621352	0.100603573338834	0.93444936630681	0.0149585661028659	0.0170407075504243	5.50253698592326	0.164722033998082	1491.32352228653	173.625547041027	205.530896292001	7.30741927465215	0.116976390805697	0.133258793143422	7.30745280135583	0.137813158957581	5.46211622498588	7.27188558040499	1439.2117397929	0.159865596499902	230.08843655148	1378.8331740374	205.429723387033	0.982184660162755	0.862504936676887	0.128502964606418	0.14898809171055	0.0191454114758586	1.06873201051581	1.23910248517938	1.32426849022089	NO	NO
Y1	NONE	CTRL	ALL	CTRL	1	12	12	1	A	5	A05	1	4	1	2	23	1	NO	1061	20708	17517	9772	9287	3.18759408868161	51	5.51581425653964	0.11314422899323	5.0365051357362	0.164189665316013	0.913765926575268	0.0159376117965656	0.0161019879423696	0.578433065784638	0.0607948065678704	0.0607200728538063	0.913768747710196	0.014248494823483	0.0147273088208231	5.51571801702498	0.113367018748757	1268.63434102295	141.19710771164	148.525556281247	7.14569627884992	0.111423614228996	0.115167952616175	7.1457356905331	0.117070536364853	5.4752972560876	7.11016846958226	1224.3037950903	0.139122973907175	170.335741087498	1163.9252293348	145.677027923051	0.984554841612578	0.728073036772477	0.0911257127474944	0.125160125626203	0.0114053056552537	0.757873302710184	1.04093032488857	0.788893303214488	NO	NO
Y1002	NONE	CTRL	ALL	CTRL	1	12	12	1	A	6	A06	1	4	1	2	23	1	NO	1062	19383	15541	6799	6289	2.99621838545456	53	5.58870186556287	0.113823758142646	5.28380083227069	0.170433493604314	0.945246061154824	0.0188315941085094	0.0189784391232723	0.662096438112208	0.050664649833508	0.0506213660002214	0.94489588827507	0.0182053435676097	0.0181596244524225	5.58888514174269	0.113793282063256	1618.26741420236	231.371009225758	231.738634317298	7.38911135850003	0.142366278242984	0.142008753527804	7.38914225526477	0.143197269141121	5.54846438080531	7.35357503431393	1561.71994045798	0.165249706683442	258.082024567698	1501.34137470248	233.423311403251	0.997711578775588	0.939137795420514	0.14601386317915	0.155476506100758	0.0227017252893684	1.21436645478637	1.29306525699204	1.57025507194084	NO	NO
Y1075	NONE	TRANS	ALL	NATURAL	1	12	12	1	A	7	A07	1	4	1	2	23	1	NO	1063	16090	12225	6221	4676	2.6439067125876	48	5.38809408962394	0.155537141348318	5.09029508970587	0.170901383700304	0.945256543815914	0.0105277207327239	0.0125531347150705	0.830214577118419	0.0213511428686882	0.0213478992980656	0.945304133832206	0.00999087152999645	0.0121868352771748	5.38797613349509	0.155674523258571	1623.44197464212	126.324202186263	159.834091302544	7.39230384977946	0.0781288851181043	0.0953013809120598	7.39233464828592	0.0984508046846228	5.34755537255771	7.35676742733507	1566.71369068212	0.120503242226944	188.800104530649	1506.33512492662	164.141391366202	0.961584602002988	0.942261548389294	0.102675771828015	0.10896737960233	0.0111883098047455	0.853932704145074	0.906258676908541	0.773883922627448	NO	NO
Y1062	NONE	TRANS	ALL	NATURAL	1	12	12	1	A	8	A08	1	4	1	2	23	1	NO	1064	21080	13746	5622	4688	2.39907871713477	50	5.47950977925005	0.17431619221232	5.0907217348058	0.287988541267041	0.929044702476748	0.0255984257365077	0.0241784110421766	0.330594727094552	0.109215969948338	0.108784804207557	0.92776941551358	0.0148118167728971	0.016635441236509	5.48001843693272	0.175690160312991	1415.42041521125	163.984828557334	188.215509106389	7.25518187909041	0.115828807083108	0.130089599626414	7.25521720374099	0.132970288240393	5.43959767599534	7.21964998279014	1365.96084971584	0.155022725782715	211.762725371712	1305.58228396034	187.104012207265	0.978135428605496	0.816684125648354	0.117039637020251	0.143310777502055	0.0167730413799305	0.973393936597528	1.19188546223396	1.16017408205728	NO	NO
Y1	NONE	CTRL	ALL	CTRL	1	12	12	1	A	9	A09	1	4	1	2	23	1	NO	1065	20209	16773	9482	9028	3.04418918918846	51	5.50009987834653	0.123472949375573	4.97268177523661	0.222303985249524	0.903561123189297	0.0279757033033937	0.0266452401545296	0.400158142438278	0.091526152594588	0.0912718568791964	0.903587118271232	0.0248565519000535	0.024549240107437	5.5000349857275	0.1243507135519	1171.54147724075	224.453372632548	237.772202322356	7.06607566173322	0.194378906985319	0.19197572046964	7.06611834046549	0.202948047114802	5.45961422479012	7.03055111951464	1130.60356375295	0.225000484657123	254.397599823718	1070.22499799745	229.738886659271	0.981734756478766	0.66946049856411	0.143709135826825	0.214664100622903	0.03084919239356	1.1951985242683	1.78531597731579	2.13380702144045	NO	NO
Y1069	NONE	TRANS	ALL	NATURAL	1	12	12	1	A	10	A10	1	4	1	2	23	1	NO	1066	8159	6101	3005	2426	3.34596476134597	49	5.43029198724028	0.116725259472387	5.31768838099083	0.143636340134627	0.978740768282593	0.00964173952532545	0.0100519864718625	0.848212875550451	0.0240369934137699	0.0240323656768795	0.978704430305628	0.0091213982263411	0.00970182418169571	5.43025068700357	0.1170223770589	2108.00034011862	150.33708858644	162.291328080801	7.65349507000963	0.0713295804077398	0.0758685270501133	7.6535187898878	0.0769864575775116	5.38982992606619	7.61795156893695	2034.34054988616	0.0990388951198331	201.483792302955	1973.96198413066	176.825079138508	0.969186310985548	1.23477733795736	0.110609830512467	0.0895787662376802	0.00990829215106574	0.919918594162133	0.745007675378879	0.685346413374536	NO	NO
Y1061	NONE	TRANS	ALL	NATURAL	1	12	12	1	A	11	A11	1	4	1	2	23	1	NO	1067	8765	6159	3365	3250	2.79861458489838	50	5.48824745049463	0.118654189254887	5.10738806116416	0.242490088350796	0.928542523916531	0.0270400694514012	0.0256652889865331	0.183149178554065	0.135816278709388	0.134990309333936	0.928563406868356	0.0213199410588203	0.0212950062896027	5.48832802003301	0.120690070947672	1424.23615142087	233.888385108562	248.160351818442	7.26139091292253	0.166722514718383	0.166527524149863	7.26142602081588	0.174234897650923	5.44790725909563	7.22585879986504	1374.46854523611	0.196287335193244	269.800582418092	1314.08997948061	245.141869253645	0.97962963794072	0.822005965537432	0.153344201748756	0.186548769933195	0.0286061722126181	1.27533133214348	1.55148671130345	1.97865961432954	NO	NO
Y1071	NONE	TRANS	ALL	NATURAL	1	12	12	1	A	12	A12	1	4	1	2	23	1	NO	1068	20507	15579	8825	8111	2.60100036298182	48	5.37699827374185	0.122394699089783	4.80460279612188	0.186811280489461	0.894814222001278	0.016891302924807	0.0176152293959169	0.327723013640928	0.105466131750441	0.105077683970166	0.895912268975067	0.0127133986542191	0.0128899117637799	5.37643922346974	0.123030310793124	1103.29687242479	109.065114836437	113.247207656513	7.00605813301629	0.0994191207377574	0.100799458020376	7.00610345070758	0.102639714206678	5.33601846253236	6.97053622975674	1064.74357147663	0.124692151749	132.771401595924	1004.36500572113	108.112688431477	0.959510062468157	0.628262934176029	0.067627998256321	0.107642826876323	0.00727966890829744	0.562447775154504	0.895242651696709	0.503527237670233	NO	NO
Y1018	NONE	TRANS	ALL	NATURAL	1	12	12	1	B	1	B01	1	4	1	2	23	2	NO	1069	19635	13549	8870	7175	1.98525028095871	51	5.48517040301708	0.28505296448437	5.03624152996916	0.448769962662102	0.915342805288898	0.0351312247225111	0.0318526948347497	0.337552069456768	0.1053368798742	0.104949852237841	0.916247278522848	0.016457055345598	0.0191373109175668	5.48565823386183	0.286911422669727	1293.46307769767	166.288859191436	196.009762255082	7.16507845672519	0.128694617143071	0.149654288082767	7.16511711189401	0.151532880211741	5.45417929966423	7.12379481380073	1241.10144672801	0.215894917547557	267.958289255375	1180.72288097251	243.299576090928	0.980757461256932	0.738580513481701	0.152191787535369	0.206059846905425	0.0313606164398012	1.26574694657704	1.71375621678705	2.16918169857562	NO	NO
Y1	NONE	CTRL	ALL	CTRL	1	12	12	1	B	2	B02	1	4	1	2	23	2	NO	1070	17549	15442	7923	7565	3.02323561362738	51	5.49589523889111	0.121477294492164	5.07013025986029	0.163581142820952	0.923056293920265	0.0148927610434803	0.0151650245885617	0.617836465484517	0.0555359618713059	0.0554789718285333	0.922960245122915	0.0135690982889876	0.0138127988634382	5.49578749594807	0.121732037193162	1363.17802636474	144.22701953188	149.64602234952	7.21757403678781	0.106110714985537	0.108016460057656	7.21761071511015	0.109773287707835	5.46430856175047	7.17628841701687	1307.99432233056	0.17413532504365	227.776723240533	1247.61575657506	203.118010076086	0.982578880910062	0.780424179939749	0.127056912842929	0.162804941349637	0.0206854932434591	1.05670550347579	1.35401430483275	1.43079436770171	NO	NO
Y1052	NONE	TRANS	ALL	NATURAL	1	12	12	1	B	4	B04	1	4	1	2	23	2	NO	1072	20267	14968	7091	5564	2.49509474533486	49	5.41242610432343	0.164609665617572	4.9988432076148	0.240209733781485	0.923383755262134	0.0166399528148618	0.0158589911803375	0.549174099311298	0.0691389866093356	0.0690291354548569	0.923759767997354	0.0116740642266896	0.0122268919916164	5.41238475959277	0.165035106773887	1371.72771364429	125.000599856711	133.664180768995	7.22382632725304	0.0912914974524465	0.0956146255005241	7.22386277886552	0.0974386589310452	5.38090582539517	7.18254048077224	1316.19791680444	0.16180069626686	212.969829398763	1255.81935104894	188.311116234316	0.96758160057226	0.785555794746708	0.1177947197975	0.149950799911648	0.0176634124590035	0.97967380054546	1.24710912591682	1.22176013708186	NO	NO
Y1028	NONE	TRANS	ALL	NATURAL	1	12	12	1	B	5	B05	1	4	1	2	23	2	NO	1073	19266	14343	5813	3861	2.11898292185921	48	5.36605107933767	0.137423658598198	4.89064453629525	0.16679327719862	0.9134710149861	0.0148170666956921	0.0155278780264024	0.615462206844523	0.0555359618713059	0.0554789718285293	0.913046803792948	0.0132487714034893	0.0135180744787007	5.36614808095556	0.13753331579735	1261.49229206106	130.183296283665	135.120920096139	7.14005065792456	0.103605750092114	0.10571170741145	7.14009029273601	0.107107721196872	5.33466914675796	7.09876799464273	1210.42484397071	0.171469758532687	207.55982920555	1150.04627821521	182.901116041103	0.959267431736634	0.719391302040572	0.114410588952717	0.159038048733962	0.0181956368215436	0.951528699203478	1.32268585470028	1.25857355077779	NO	NO
Y1	NONE	CTRL	ALL	CTRL	1	12	12	1	B	6	B06	1	4	1	2	23	2	NO	1074	20000	16719	9659	9209	3.25288354948324	51	5.50589171667587	0.117108815800424	4.98877738684297	0.182681964820776	0.9061694349753	0.0198020837476526	0.0199942613081146	0.499322798456632	0.0738929600243389	0.0737589095508314	0.906645982695788	0.0178602384569087	0.0183148393390751	5.50561279407838	0.117347553762177	1199.90307793013	166.001698897878	176.346778762848	7.08999606412259	0.139667546959465	0.143222538132229	7.09003773328671	0.146961395413093	5.47413385988078	7.04871543519343	1151.3287717783	0.211323432748908	243.313314446413	1090.9502060228	218.654601281966	0.9843456424925	0.682424789366005	0.136775555291141	0.200425830688551	0.0274133542871148	1.13753339966459	1.66689929409129	1.89615362090618	NO	NO
Y1040	NONE	TRANS	ALL	NATURAL	1	12	12	1	B	7	B07	1	4	1	2	23	2	NO	1075	17819	12685	6905	5336	2.11192312760305	50	5.45998243058582	0.256939292237882	4.97757499325195	0.381019321289842	0.911602038379546	0.0304295404919979	0.0295382171535269	0.36538266673665	0.100040499871039	0.0997087512125674	0.915021809607371	0.0169327952485083	0.0193991580468991	5.46046538894185	0.258306780172364	1281.12676743416	169.180583501301	194.973864217524	7.1554952567185	0.132414916028806	0.151701939704018	7.15553428412863	0.152183421658513	5.42898645474425	7.11421198603535	1229.26451241723	0.216545458994329	266.202475339779	1168.88594666173	241.543762175332	0.976227344209426	0.7311761265911	0.151093468900017	0.206644423149381	0.031222622722483	1.25661246250546	1.71861801391692	2.15963681457439	NO	NO
Y1051	NONE	TRANS	ALL	NATURAL	1	12	12	1	B	8	B08	1	4	1	2	23	2	NO	1076	17525	12876	5894	4832	2.07129411971487	54	5.60110838401261	0.245572253326288	5.10464753751388	0.413348475205988	0.912125715177144	0.0352502156494166	0.033001896082081	0.275749018619412	0.113616208244454	0.113131083106566	0.913551492178963	0.0184171972199681	0.0221189956770007	5.60085911326002	0.247162487948756	1266.48083947679	182.485557590876	225.607824944289	7.14399733472978	0.144022979524475	0.172971143407029	7.1440368193046	0.178130542038352	5.56938017906242	7.10271452121132	1215.21145413249	0.242492579374167	294.691884626588	1154.83288837699	270.033171462141	1.00147260753386	0.722385482172164	0.168914519782431	0.233828785255369	0.0394970769727199	1.4048263780163	1.94470461088459	2.73197233482059	NO	NO
Y1076	NONE	TRANS	ALL	NATURAL	1	12	12	1	B	9	B09	1	4	1	2	23	2	NO	1077	20054	14279	9762	7945	1.95752254897428	50	5.45031840510145	0.324447189259687	4.99908702262589	0.480357062625254	0.91452575599633	0.0346070572567744	0.0304474036287192	0.369976865822941	0.0999113904361434	0.0995809194802431	0.915565524479883	0.0149903625140322	0.0173622740289795	5.45015116347043	0.326092391190181	1286.58554220315	150.647194508521	176.125464840419	7.15974712170185	0.11722503959952	0.135773451688019	7.15978598350063	0.136888387630605	5.41867222927283	7.11846368540735	1234.50231504846	0.201250424966421	248.454178046782	1174.12374929296	223.795464882335	0.97437266488328	0.734452542267659	0.139991332455189	0.19060636923246	0.0266832396032978	1.16427833900844	1.58523290751187	1.84565233649944	NO	NO
Y1	NONE	CTRL	ALL	CTRL	1	12	12	1	B	10	B10	1	4	1	2	23	2	NO	1078	18959	16892	9083	8707	3.15783722759012	51	5.49483612403431	0.119841451005483	5.06722340914394	0.162972357939166	0.922686577171658	0.0149687516760464	0.0150112742982395	0.618934709395952	0.0552795135139883	0.0552233083638807	0.922721015370683	0.0137278633809949	0.0137208329151848	5.49488873877154	0.120201896209269	1360.63019987967	145.479375795844	148.398346852409	7.21570325366616	0.107352262291693	0.107297283859234	7.21574000066864	0.109061884537992	5.46340980457394	7.17441770257535	1305.54963229806	0.173423921873808	226.422208630131	1245.17106654256	201.763495465684	0.982417268546715	0.77889494691767	0.126209619957705	0.162036768189544	0.0204505989323771	1.04965874753911	1.34762557093602	1.41454696894038	NO	NO
Y1060	NONE	TRANS	ALL	NATURAL	1	12	12	1	B	11	B11	1	4	1	2	23	2	NO	1079	21031	15849	9127	7425	2.22703630622369	50	5.48095789757937	0.227286615837303	5.08533696711045	0.328796582499654	0.930396588764579	0.0253003862447669	0.0287199228242661	0.420266287133541	0.0930732020138914	0.0928058376670808	0.933384239022968	0.0182471752627632	0.0216988509409461	5.48102310693207	0.228550343628634	1478.95339422494	211.460037701135	241.543505770742	7.29908995053407	0.14269340322854	0.169685600227174	7.29912375765404	0.1633150449241	5.44954417273447	7.25780145956075	1419.08308346696	0.227677082259915	323.104079782273	1358.70451771146	298.445366617826	0.979923983831554	0.849913808339758	0.186687270717811	0.219654356578216	0.0410066723308639	1.55263859307095	1.82681888190982	2.83638949860391	NO	NO
Y1044	NONE	TRANS	ALL	NATURAL	1	12	12	1	B	12	B12	1	4	1	2	23	2	NO	1080	19743	14926	8092	7455	2.67888145105001	53	5.56705108140191	0.157117698883773	5.32355321663438	0.258602416396147	0.953547118665516	0.0229929223008901	0.0208286489194027	0.416734931917209	0.096426668068784	0.0961294627074991	0.953296209716597	0.0161519899933338	0.0158883530620596	5.56787198511648	0.15788290912401	1728.14196036986	218.981740129383	219.323581378411	7.45480209898145	0.1263089978516	0.124247349930839	7.45483103137117	0.126909270733717	5.53639305091888	7.41350873327789	1658.18445376724	0.191271308069532	317.172673058025	1597.80588801174	292.513959893578	0.995540941141043	0.999479481789827	0.182976983151895	0.183072275605126	0.0334980126889782	1.52178091517957	1.52257344238266	2.31702320657719	NO	NO
Y1079	NONE	TRANS	ALL	NATURAL	1	12	12	1	C	1	C01	1	4	1	2	23	3	NO	1081	20014	15964	9635	9094	3.26986038667826	52	5.52704185147213	0.115004723964267	5.14290855694361	0.204360628376897	0.934264351370772	0.0224897169936008	0.0260379204012709	0.484628958649052	0.081351906644593	0.0811731500256152	0.936190128725444	0.0204102096170428	0.0246873448686285	5.52660076654688	0.115560498665531	1511.76343160422	243.79053451056	275.536478012684	7.32103208376645	0.159608390280935	0.193055703430986	7.32106515732993	0.18225560922574	5.48331721732458	7.26862192505161	1434.5221422885	0.237650969078931	340.927459828501	1374.143576533	316.268746664054	0.985996971837861	0.859571441113585	0.197836373863572	0.230156988007038	0.0455334239266739	1.64536332869796	1.91416704883352	3.14950026715267	NO	NO
Y1120	NONE	TRANS	ALL	NATURAL	1	12	12	1	C	2	C02	1	4	1	2	23	3	NO	1082	16415	12828	6243	5315	2.79741252883508	52	5.54073979556336	0.116387164417506	5.25723685757885	0.171020045563818	0.948175111460231	0.017617114513052	0.0175372153743056	0.598528891169149	0.0631046093467617	0.0630210440356363	0.947987517884381	0.0157168617776668	0.0159290320429043	5.54108102659701	0.116986389097415	1657.86844262715	202.649571020474	208.224123046475	7.41328798551884	0.122906283456622	0.124565460659377	7.41331814427255	0.125593706959747	5.49779747737471	7.36087491199423	1573.16238339275	0.180989066812938	284.734241168812	1512.78381763725	260.075528004365	0.988600777526094	0.946295415141821	0.162685690362225	0.17191850214961	0.027968680208249	1.35302251956209	1.42980986477601	1.93456494573397	NO	NO
Y1064	NONE	TRANS	ALL	NATURAL	1	12	12	1	C	4	C04	1	4	1	2	23	3	NO	1084	20500	16720	9970	9497	3.07975429817911	52	5.545684330996	0.122395508473368	5.13592415916584	0.257642483310604	0.931001296524508	0.0314562054844584	0.0310984649893917	0.357585761036188	0.103398516984348	0.103032376252985	0.934427552799819	0.0255169304317029	0.0290426965637598	5.54543987268073	0.12261735871563	1491.06915071511	302.12933216291	310.67566306181	7.30724869243851	0.199543084933038	0.227114671281409	7.30728222486165	0.208350662596491	5.50215632345843	7.25483899258333	1414.88516973118	0.263746022449682	373.183523040763	1354.50660397568	348.524809876316	0.989384574791311	0.847287876944264	0.218013589122234	0.257307575211035	0.056096547980097	1.81317296558881	2.13997274707624	3.88014073209547	NO	NO
Y1002	NONE	CTRL	ALL	CTRL	1	12	12	1	C	5	C05	1	4	1	2	23	3	NO	1085	18151	14833	6510	6064	3.22123543655559	54	5.60300897293515	0.105067758839796	5.31096293685154	0.157424187838681	0.947952189373708	0.0169451136669377	0.0172974919551828	0.667667990324107	0.0500238711741299	0.0499822073386082	0.947564839402483	0.0162351462339749	0.0165374936168878	5.60303757998313	0.105069674973662	1652.39764179458	210.035042313658	218.12514646234	7.40998262837808	0.126959281898632	0.12932364659639	7.4100128869846	0.132001245271199	5.55975403076083	7.35756965470628	1567.97109569392	0.187396605124389	293.841830096466	1507.59252993842	269.183116932019	0.999741656596744	0.943048096066345	0.16838278306295	0.178551638845686	0.0300650218692873	1.40040403604919	1.48497626143415	2.07956674994961	NO	NO
m157	NONE	CIS	ALL	RANDOM	1	12	12	1	C	6	C06	1	4	1	2	23	3	NO	1086	18578	15363	7843	7365	3.24219325115391	52	5.56121232933055	0.106157940375479	5.20491997583963	0.169227432360195	0.935749151885967	0.018784672256867	0.0198398998627148	0.509086218741773	0.0767212089518536	0.0765712076619566	0.935843588333712	0.0174552515347502	0.0183186692848723	5.56107174670641	0.106606053641064	1507.67216624784	204.902985402002	219.832561987592	7.31832212854651	0.136500538293538	0.143252488411772	7.31835529170495	0.145804423990577	5.51778819748411	7.26591205942663	1430.63990709712	0.201199783843768	287.854500055402	1370.26134134162	263.195786890955	0.992195460947008	0.857142976901268	0.164637513645903	0.192077072416901	0.0316230916311027	1.36925542149183	1.59746443521236	2.18733683855491	NO	NO
Y1	NONE	CTRL	ALL	CTRL	1	12	12	1	C	7	C07	1	4	1	2	23	3	NO	1087	18770	16080	9122	8779	3.10567145799553	51	5.51928314395709	0.112970629678928	5.02209829746114	0.188574342927903	0.909897035853037	0.0199091988019032	0.0198771405089637	0.441001103091609	0.0849559481786704	0.0847524385306832	0.90993614428151	0.0173788345318584	0.0176647997453947	5.51919832489045	0.113463527689102	1231.17615685186	166.808059580444	173.688753406148	7.11572521655731	0.135902955267665	0.138139210958579	7.11576582730538	0.141069739657136	5.47591477566815	7.06332259502706	1168.27058014088	0.196465099510327	229.53421903734	1107.89201438538	204.875505872893	0.984665882504859	0.693022440789035	0.128156283549609	0.184923713875265	0.0236991359104452	1.06584873740234	1.53797146336102	1.63924494238417	NO	NO
Y1023	NONE	TRANS	ALL	NATURAL	1	12	12	1	C	8	C08	1	4	1	2	23	3	NO	1088	14963	11463	7009	5509	2.05287495084655	51	5.50310398238931	0.273310791877689	5.08985920797076	0.400474858410551	0.923964618227711	0.0300872272701294	0.0294707504731735	0.394738626721092	0.0961686337747233	0.0958737992428516	0.925771534497101	0.0157963638167309	0.0194515752028056	5.50352177212453	0.274421141137382	1393.47846874741	170.422695801387	211.723025074005	7.23955839559876	0.123527991548658	0.15211184327847	7.23959427638495	0.151933046092926	5.46023822290223	7.18715104410663	1322.28057264856	0.207328405946117	274.156689761041	1261.90200689306	249.497976596594	0.981846962325079	0.789360693549874	0.156069088383871	0.1977158093368	0.0308573261222737	1.29799363865831	1.64436061899793	2.13436962311956	NO	NO
m76	NONE	CIS	ALL	RANDOM	1	12	12	1	C	9	C09	1	4	1	2	23	3	NO	1089	20361	16667	8675	8396	3.26275480139079	51	5.53013884088894	0.113604211459041	3.73387907585477	0.389790256449679	0.675896766137934	0.0649191640362421	0.0656174775421415	-0.904847879387545	0.285841764737933	0.278417513001244	0.675569722291067	0.0600880071178045	0.0601981281018484	5.52880179562373	0.11678192773926	196.954646127024	92.093452440921	96.0922181508183	5.28297346869864	0.469889838037422	0.470750987105913	5.28322731286102	0.487766253435771	5.48551824640143	5.2307840805827	186.889321563866	0.543161613288961	101.538263487773	126.510755808366	76.8795503233258	0.986392755615945	0.0791365869940116	0.0480906558762337	0.60769181111984	0.0292242977673694	0.399959825822293	5.05404441882942	2.02141472545315	NO	NO
Y1070	NONE	TRANS	ALL	NATURAL	1	12	12	1	C	10	C10	1	4	1	2	23	3	NO	1090	12139	7989	3341	2260	2.34772600714466	50	5.47322846903758	0.183246947371362	5.05123675681775	0.296586421977222	0.921381176115552	0.0238768519435005	0.0249147671612651	0.405618176275522	0.0942337786112413	0.0939563232579958	0.92329033386926	0.014847891298223	0.0190761205064008	5.47367679341954	0.185095914199145	1366.70134809776	158.380822549795	202.605600064284	7.22015533969662	0.116110910845168	0.149175777415308	7.22019192412747	0.148238814870217	5.43039324419724	7.16774869184915	1296.87154364296	0.203634174723408	264.097548220743	1236.49297788746	239.438835056296	0.976480309720209	0.773466520588162	0.149776768616256	0.193643505736179	0.0290032985526884	1.24566174439697	1.61049213022141	2.0061284362692	NO	NO
Y1	NONE	CTRL	ALL	CTRL	1	12	12	1	C	11	C11	1	4	1	2	23	3	NO	1091	21197	18167	10225	9719	3.20996573144836	51	5.51728565166805	0.113731879157553	5.0587258271076	0.160822023738731	0.917213290124133	0.0150423698326499	0.0152176314043785	0.57895932420405	0.06130803936494	0.0612313997831009	0.917370951460856	0.0135331044510464	0.0137476864718481	5.51751420913892	0.114115304381672	1304.87901864423	138.281105759671	142.799447542933	7.17386560943958	0.105829242201002	0.107507279397387	7.173903926434	0.1094308161614	5.47423065991662	7.12146069415568	1238.20782909234	0.164826176014591	204.09730288942	1177.82926333684	179.438589724973	0.984363048843151	0.73677046166208	0.112244666274565	0.152346859863726	0.0171001224433818	0.93351517783817	1.26703665037311	1.18279794400053	NO	NO
Y1037	NONE	TRANS	ALL	NATURAL	1	12	12	1	C	12	C12	1	4	1	2	23	3	NO	1092	16645	10188	3173	2597	2.42986474650644	52	5.55994131935268	0.181263618846946	5.33768882757351	0.340136224711264	0.961278216061835	0.0289784772018728	0.0293898597711875	0.375611345197569	0.105336879874202	0.104949852237844	0.961507498347838	0.0202385523876091	0.0235316123797375	5.5600792260693	0.183686274693469	1842.75054861099	292.885800646874	328.802776969731	7.51901459778255	0.158266026112017	0.184017844163081	7.51904173076684	0.178425590993863	5.516795676847	7.46659849848852	1748.59852736894	0.233820950847054	408.870661366705	1688.21996161344	384.211948202258	0.992016988262701	1.05603642159582	0.24033705331034	0.227584057136171	0.0546968816725194	1.99883250143302	1.89276852630945	3.78332724807681	NO	NO
Y1030	NONE	TRANS	ALL	NATURAL	1	12	12	1	D	2	D02	1	4	1	2	23	4	NO	1094	20918	15940	7688	7117	3.00307582919044	51	5.53349624846337	0.121511280052365	5.15053539985457	0.203676989330543	0.929809844309209	0.0206708199763266	0.0199456531089298	0.281045086959561	0.117243190962641	0.11671037161163	0.928795733692829	0.0146123190935777	0.0148797089182888	5.53354547852691	0.122296388479571	1426.82605571471	162.440441859333	170.676138045018	7.26320771496273	0.114268729844394	0.116359725493159	7.26324275716269	0.119615251346781	5.48537405130796	7.19321972261701	1330.32977107361	0.182748559575387	243.124986851936	1269.95120531811	218.466273687489	0.986366826799522	0.794395728613303	0.136657750263667	0.172027297405309	0.0235088634473483	1.13655364013728	1.43071469193478	1.62608399111636	NO	NO
Y1068	NONE	TRANS	ALL	NATURAL	1	12	12	1	D	3	D03	1	4	1	2	23	4	NO	1095	12352	9070	4113	3227	2.45634245284248	49	5.44309549747364	0.135515586454935	5.13939416831534	0.184415701256655	0.944985187247501	0.0138272152337696	0.0150048780209251	0.634321566973186	0.0570748061316409	0.0570129526164168	0.945718451827277	0.0115270868659795	0.01307312903593	5.44295840314514	0.135582404885147	1628.71042063182	146.646759958285	165.320801201071	7.39554382768751	0.0901421305233046	0.102232222035456	7.39557452635063	0.101500993704734	5.39478697592619	7.32555149180495	1518.56116938328	0.164634301933341	250.015489779591	1458.18260362778	225.356776615144	0.970077675821375	0.912140582259593	0.140967983657521	0.154546334632222	0.0217860851747648	1.1724009407417	1.28532921738597	1.50692118362611	NO	NO
Y1	NONE	CTRL	ALL	CTRL	1	12	12	1	D	4	D04	1	4	1	2	23	4	NO	1096	18781	15916	8271	7805	3.08253260897238	51	5.52239728021346	0.115107789445906	5.07276809402644	0.159568628677672	0.918309855688327	0.0154436266264641	0.0156584821181967	0.61161821089619	0.0555359618713059	0.0554789718285333	0.91811060649642	0.0141594473402428	0.0144594728048567	5.52240179353287	0.114826285675968	1312.44846874754	144.454932798144	152.767484121764	7.17964973178838	0.110727260505777	0.113073467739745	7.17968782779656	0.116394409410278	5.47423036631392	7.10966479325087	1223.68727233947	0.179527717638884	219.694759492739	1163.30870658397	195.036046328292	0.984362996048216	0.727687381766362	0.122001382005863	0.167656311024277	0.0204543016469667	1.01465972147947	1.39436212157	1.41480308191374	NO	NO
Y1055	NONE	TRANS	ALL	NATURAL	1	12	12	1	D	5	D05	1	4	1	2	23	4	NO	1097	20767	16842	9711	8831	3.02674429714386	55	5.61456715332879	0.137096722906958	4.96042796435796	0.226338159319855	0.882939377970327	0.0220888146479564	0.0241599393014151	0.361097563659264	0.0929442644570867	0.0926780059347568	0.882218504941884	0.0166292038971113	0.0214151654415818	5.61416818315724	0.137775512797423	991.255705251058	128.611270031866	164.660054839772	6.89897252854516	0.130040823463916	0.167467171962636	6.89902296834465	0.166104213833885	5.56599675593829	6.82899993379897	924.21602292046	0.229237522062492	211.87645282084	863.83745716496	187.217739656393	1.00086420848952	0.540358388034387	0.117110777233698	0.216727971337137	0.0253811811715748	0.97398559472447	1.80248075405556	1.75559028921822	NO	NO
Y1022	NONE	TRANS	ALL	NATURAL	1	12	12	1	D	6	D06	1	4	1	2	23	4	NO	1098	18404	13977	7089	5689	2.34959727708908	51	5.50683502492697	0.197824358717113	5.14268035849514	0.288144114514496	0.932277606079751	0.022880038846123	0.0230806729858161	0.496330287325987	0.0791647682889402	0.079000010576109	0.932344801779869	0.0140034369197354	0.0181728670444412	5.50676161037209	0.198393897815602	1466.98055516892	160.866125103437	206.247928195993	7.29096152322822	0.109507254805128	0.14211231095494	7.29099560626208	0.140588706533277	5.45859018315314	7.2209725717164	1367.76871580712	0.203722014761883	278.654784613238	1307.39015005162	253.996071448791	0.981550615763743	0.81781500461032	0.158882792817962	0.194277179951801	0.03086730093154	1.32139462404455	1.61576226480973	2.13505957045362	NO	NO
Y1066	NONE	TRANS	ALL	NATURAL	1	12	12	1	D	7	D07	1	4	1	2	23	4	NO	1099	17936	14760	9044	8485	3.14780965688395	52	5.56211077956278	0.10937122969648	5.14587358867208	0.196614677420806	0.924099485473264	0.0209652982210822	0.0198770283242364	0.240243941708155	0.122948925483082	0.122334967833877	0.924044205651151	0.0154655904687996	0.0156945328035401	5.56238643307132	0.110589790325265	1374.78225475961	165.661097621054	169.310217501095	7.22605063738555	0.120941335036956	0.12273167027607	7.22608700612002	0.123149727477625	5.51421500585237	7.15606397157434	1281.80557044445	0.186283035706232	238.787946999336	1221.42700468895	214.129233834889	0.991552938184042	0.764042264989853	0.133944790963103	0.175310708714369	0.0234819562323396	1.11399053074428	1.45802213017506	1.62422284663061	NO	NO
Y1	NONE	CTRL	ALL	CTRL	1	12	12	1	D	8	D08	1	4	1	2	23	4	NO	1100	19164	16547	9038	8631	3.17495578230346	51	5.51440960645202	0.112141240286127	5.03830614850875	0.169076151466569	0.914353090674118	0.0164705075003202	0.0165249804856821	0.543007188963035	0.067341008052176	0.0672394912023199	0.91463904486135	0.014562211900855	0.0148923797654328	5.51421289349821	0.112413369667752	1277.29779285464	146.089337867459	150.812590117898	7.15250202606997	0.113876890244408	0.116458811859938	7.1525411704431	0.1180669751508	5.46604146627926	7.08251813589742	1190.9137543032	0.181200283379406	215.802969774342	1130.5351885477	191.144256609895	0.98289048765287	0.707186481707669	0.119566941126553	0.16907413280558	0.0202156768831877	0.99441299095931	1.40615384581174	1.39829765156259	NO	NO
Y1	NONE	CTRL	ALL	CTRL	1	12	12	1	D	12	D12	1	4	1	2	23	4	NO	1104	13256	11316	5871	5616	3.46126295181406	51	5.53130644053603	0.0992389128387462	5.04965403701864	0.157044248460966	0.913447841274536	0.0165224303145499	0.0165298847753075	0.44709116417997	0.0843122112484826	0.0841132798690613	0.913717885421532	0.0144194196368274	0.014610899871973	5.53120356295408	0.0993698360184921	1268.12984992771	142.350000580144	147.334147991751	7.14529853437929	0.112760250884322	0.114257631493125	7.14533796242161	0.116177644677251	5.48303213573513	7.07531492787592	1182.36581787698	0.179310952905857	212.020107034481	1121.98725212148	187.361393870034	0.985945709149094	0.701839469824841	0.117200637610409	0.166990661895459	0.019571412049132	0.97473294449466	1.3888260583833	1.35373451327887	NO	NO
Y1	NONE	CTRL	ALL	CTRL	1	12	12	1	E	1	E01	2	4	1	2	24	1	NO	1105	20783	17109	8990	8506	3.2526627410921	52	5.54032071367363	0.107195707668547	5.06998242096814	0.182232344738144	0.914920929970794	0.019729068721704	0.0198681583564506	0.374252221099247	0.0975879803378827	0.0972799482984133	0.915054150784082	0.0169081052243916	0.0173544834222556	5.53993995508274	0.107812145675709	1281.45081670689	168.171374146738	176.804458683587	7.15574816559359	0.132221839373584	0.135712528933091	7.15578718310934	0.137966715571767	5.48797650660448	7.07776047000207	1185.26100427744	0.196704909266063	233.156493548461	1124.88243852194	208.497780384014	0.986834794079183	0.703650502957794	0.13042213391256	0.185350729324189	0.02417383764071	1.0846933362125	1.54152286064316	1.67207957455886	NO	NO
Y1043	NONE	TRANS	ALL	NATURAL	1	12	12	1	E	2	E02	2	4	1	2	24	1	NO	1106	11727	8115	4097	3002	2.61124601635938	49	5.43191111156465	0.124163684758558	4.99918710726319	0.149170899579267	0.920506760502974	0.0153768626139355	0.0180378679758751	0.784381635931689	0.0250602636485477	0.0250550195354617	0.92102774241435	0.0151168435336061	0.0177946213611871	5.4320762202782	0.124216962363291	1342.73225698077	158.961466951065	193.555442436149	7.20246181342927	0.118214124587575	0.13915441949926	7.20249905156965	0.144145070006626	5.38011277179994	7.12447233846238	1241.94264237523	0.202883263700922	251.97952077762	1181.56407661973	227.320807613173	0.967438995573787	0.739106708682179	0.1421965488411	0.192389741793354	0.0273571573154453	1.18261865784043	1.60006484036525	1.89226653397041	NO	NO
Y1053	NONE	TRANS	ALL	NATURAL	1	12	12	1	E	6	E06	2	4	1	2	24	1	NO	1110	10169	7174	3593	3565	2.10951236551762	54	5.5744780715988	0.249977823323446	5.14181962849441	1.03745406776002	0.930435672305514	0.106717581862866	0.155047752030875	-2.44574408497588	0.605649482143014	0.544563179699403	0.8540074961056	0.108548647675675	0.113547385944448	5.53679217830238	0.290755417548012	795.015552811747	622.900586103434	1175.10386556228	6.67836167774819	0.848853355637262	0.887943623865003	6.67842456762197	1.47799619969263	5.48482872982412	6.6003978545147	735.337708367916	1.53673439338692	1130.09558392297	674.959142612416	1105.43687075852	0.986268768396108	0.422208867265488	0.691486668704139	1.63778338712467	1.13250537842182	5.75094854778273	13.6210984507024	78.3342363542723	NO	NO
Y1047	NONE	TRANS	ALL	NATURAL	1	12	12	1	E	7	E07	2	4	1	2	24	1	NO	1111	14692	10813	4806	3926	2.21233451701888	55	5.66923456681664	0.218575978958895	5.22951800209095	0.376448361497627	0.922767959097038	0.0324562247861645	0.0322780906894565	0.25000610154544	0.118668904879934	0.118116520667196	0.924611554108273	0.0188565691212754	0.022644238825989	5.66972311055635	0.220619523331602	1380.89527542122	201.043919293516	254.044765596234	7.23048731763866	0.147458879655741	0.177078559013682	7.23052352584732	0.183964397516581	5.61775966207809	7.15249681274005	1277.24113389719	0.242702591210877	310.001867927527	1216.86256814169	285.34315476308	1.01017209032173	0.761187061670634	0.178491411625579	0.234490863827652	0.041854605297899	1.48447536436745	1.95021097850687	2.89504015291239	NO	NO
Y1058	NONE	TRANS	ALL	NATURAL	1	12	12	1	E	8	E08	2	4	1	2	24	1	NO	1112	20224	15143	8803	6618	2.15314067017798	50	5.47659760686242	0.250360644481636	4.99115294078559	0.363963389210906	0.910688122646815	0.0295602423504939	0.0281712966055736	0.379064882814158	0.0970718095422075	0.0967686213691198	0.911363050270797	0.0163033472346255	0.0190284217439948	5.47652168868912	0.251400695943997	1244.9910998376	159.144539610954	183.828877134659	7.12688365991999	0.127492615565146	0.148802771805427	7.12692382027168	0.147648842402582	5.42455824021086	7.04889710716441	1151.53796403073	0.206387036096878	237.672826701139	1091.15939827523	213.014113536692	0.975431073275698	0.682555645914739	0.133247246996005	0.195218144913931	0.0260122803734486	1.10818920492536	1.62358807162191	1.79924277421698	NO	NO
Y1	NONE	CTRL	ALL	CTRL	1	12	12	1	E	9	E09	2	4	1	2	24	1	NO	1113	20134	17086	9041	8551	3.13696548224719	51	5.52484122430206	0.116186976924597	5.05018634967536	0.173048047712606	0.914673234098218	0.0171052629697605	0.0171864120634447	0.528433327798175	0.0699096843907647	0.0697961258487977	0.914805973193233	0.015262163236878	0.0153833523151275	5.52467340359548	0.116422534793365	1278.96624578536	152.005578248991	156.675307725761	7.15380741013236	0.119350528590793	0.120298230454809	7.15384650344138	0.122496730000139	5.47270995511722	7.07581979033411	1182.96292594944	0.181234923694435	214.403257363977	1122.58436019394	189.74454419953	0.984089599347555	0.702212980319021	0.118691375549368	0.169024752996513	0.0200617804350483	0.987131097016169	1.40574316437117	1.38765279196869	NO	NO
Y1045	NONE	TRANS	ALL	NATURAL	1	12	12	1	E	11	E11	2	4	1	2	24	1	NO	1115	9535	7103	3167	2145	2.21302770830979	54	5.60973950549928	0.219982346857432	5.26675366553089	0.315700082884018	0.939552895639276	0.0260352467177153	0.0275830959351773	0.530079433809107	0.0729933112631627	0.0728640874245673	0.94227458161023	0.0183957874041814	0.0236854776118874	5.60995051920999	0.221352198297503	1585.43273758387	228.99137033366	294.371578196077	7.3686126696057	0.143855554186958	0.185221074432855	7.36864420623945	0.185666845319724	5.55798707073173	7.29061749313218	1466.42595651117	0.24440503901402	358.414113364236	1406.04739075567	333.755400199789	0.999423926075419	0.879528313187747	0.208774843639699	0.237371373393335	0.0495571713647341	1.73633627108581	1.97416756806005	3.42781875362392	NO	NO
Y1054	NONE	TRANS	ALL	NATURAL	1	12	12	1	E	12	E12	2	4	1	2	24	1	NO	1116	16546	11765	6151	5031	1.96961828598223	50	5.48467274528309	0.243154114177371	5.06882384292513	0.387146137213758	0.924573626336327	0.0327768556857276	0.0345459655794243	0.265180095474106	0.120224772103187	0.119650501455082	0.927186356352039	0.0161440240040673	0.0216087091617115	5.48437186418395	0.244479840443046	1408.98144190971	178.14028680832	240.732208601745	7.25062234070456	0.126246703600455	0.168980689079731	7.25065782670273	0.170849422831525	5.43240841570569	7.17263111359546	1303.21914481436	0.229587616525821	299.214456649573	1242.84057905886	274.555743485126	0.976842673035391	0.777437151299314	0.171743535481901	0.220909864154124	0.0379398410926557	1.4283547039622	1.837260673194	2.6242599249614	NO	NO
Y1059	NONE	TRANS	ALL	NATURAL	1	12	12	1	F	1	F01	2	4	1	2	24	2	NO	1117	18119	13413	8531	8160	3.15683382208612	51	5.51972891793318	0.138317542351782	5.20819403217262	0.27018112840783	0.94034259539282	0.0254869318853535	0.0211730766738456	0.253101076480836	0.124506389558224	0.123868948621766	0.940278960136424	0.0145574013105926	0.0148819396610144	5.52000212371105	0.140131848847562	1560.88282861978	177.748358231121	185.023868907457	7.35300685579876	0.113839271298668	0.116377169961503	7.35303888859648	0.118534164645035	5.47852281847532	7.2855669433712	1459.03811874477	0.172436763680012	251.600433120306	1398.65955298927	226.941719955859	0.985134854517306	0.874906980698168	0.141959417198184	0.162256583076868	0.023033849970161	1.18064648406011	1.34945372491824	1.59322779572653	NO	NO
Y1057	NONE	TRANS	ALL	NATURAL	1	12	12	1	F	3	F03	2	4	1	2	24	2	NO	1119	19647	14248	7994	7218	2.86390805310636	51	5.5025977987346	0.142027103994158	5.06335774174458	0.250365280312706	0.920964823874472	0.0225509268679149	0.0211142426729124	0.337070725871994	0.106112443496552	0.105716842631786	0.921096557212095	0.0154218456391739	0.0158431572847108	5.50305102558892	0.14316537707649	1343.45501902563	161.43388922073	170.211664256584	7.20299994700563	0.120599249288173	0.123893917731685	7.20303716383244	0.126692242936338	5.46157172035319	7.13556521860716	1255.79661606971	0.180594841971315	226.79942116932	1195.41805031421	202.140708004873	0.982086748643559	0.747772819223378	0.126445578653328	0.169096248757279	0.0213814730222212	1.05162116616457	1.40633777951005	1.47893457570966	NO	NO
Y1036	NONE	TRANS	ALL	NATURAL	1	12	12	1	F	4	F04	2	4	1	2	24	2	NO	1120	17193	12823	6729	6322	3.75254460323469	53	5.58782821991763	0.0855931271319387	5.29055767620513	0.123035912903969	0.946831536901075	0.0133139772030436	0.0136625228595362	0.637939111304295	0.055279513513988	0.0552233083638807	0.946944989374725	0.0127666783205552	0.0129403337683421	5.58790315431385	0.0857610240437928	1644.40744819678	164.621701089126	167.109410990793	7.40513538442507	0.099835769167057	0.101193759457447	7.40516579007195	0.101619784187202	5.54642384907812	7.33769384484668	1537.11308636221	0.155522383222179	239.06326659221	1476.73452060671	214.404553427763	0.997344655246599	0.923745408920598	0.134117012311188	0.145188285664017	0.0194722190958413	1.11542285931473	1.20750030099539	1.34687343835967	NO	NO
Y1042	NONE	TRANS	ALL	NATURAL	1	12	12	1	F	5	F05	2	4	1	2	24	2	NO	1121	19956	15837	6555	6162	3.36064796957968	52	5.5717786854933	0.083795496850808	5.26152812283403	0.134831017643107	0.944277941667508	0.0140069378126596	0.0140687647119364	0.503906079660289	0.0790361367284333	0.0788721788437873	0.944385677642216	0.0126396092110436	0.0125990659755886	5.57152181319295	0.0842563583777227	1611.82361688457	159.200108131718	160.949943900164	7.38512149757543	0.0988420852998096	0.0985250361038842	7.38515251855665	0.0998527069456277	5.53004250795722	7.31768057333137	1506.65522151426	0.153755305980605	231.6639223565	1446.27665575876	207.005209192053	0.99439900171249	0.904693025146662	0.129488482151311	0.143129745175519	0.0185336534534818	1.07692835174714	1.19037985461705	1.28195381478574	NO	NO
Y1	NONE	CTRL	ALL	CTRL	1	12	12	1	F	6	F06	2	4	1	2	24	2	NO	1122	18840	16322	8624	8265	3.20785621362909	52	5.53146486611113	0.113004731718222	5.08679035190491	0.162875975938754	0.919850524467816	0.0153018282691237	0.0155139630725284	0.579307727462642	0.0615646678136801	0.0614870632477464	0.920189838532044	0.0140820018359016	0.0141080074581072	5.53158781138226	0.113382216172632	1333.96285658197	146.354940803079	150.251352041365	7.19590938244622	0.1101216345708	0.1103249992386	7.1959468640468	0.112631112436458	5.49010850614653	7.12847491882152	1246.9237797831	0.166533711471436	207.663171654844	1186.5452140276	183.004458490397	0.987218165131615	0.742222571924702	0.114475233011449	0.154233025700898	0.0176558615551712	0.952066330183964	1.28272349319033	1.22123784880247	NO	NO
Y1017	NONE	TRANS	ALL	NATURAL	1	12	12	1	F	7	F07	2	4	1	2	24	2	NO	1123	15662	11804	6184	4981	2.18788092543165	52	5.54173646004056	0.242685915106629	5.30674660807771	0.38566039527871	0.958142022432318	0.0312632810091825	0.0306251581846575	0.428775386263357	0.0955236034744762	0.0952346405812309	0.959260757250195	0.0159519826727736	0.0223351177287436	5.54213074494074	0.243962438122873	1810.65696363155	226.408258476981	308.679253755878	7.50144502173697	0.124744935204621	0.174661223686953	7.50147263564212	0.170474438965426	5.50065143970501	7.43400069041684	1692.51547669596	0.224377038000403	379.772828282781	1632.13691094046	355.114115118334	0.989113970198319	1.02095465174856	0.222135413580425	0.217576180489486	0.0483313748382811	1.84745330887651	1.80953513039236	3.34303166417166	NO	NO
Y1029	NONE	TRANS	ALL	NATURAL	1	12	12	1	F	8	F08	2	4	1	2	24	2	NO	1124	4449	3579	1340	1205	2.83149534807808	53	5.54285529145544	0.111511021982268	5.29495095446527	0.131783028709058	0.953572213171245	0.0131884568644865	0.0132257991530256	0.938692568756392	0.00268447282717096	0.00268446637880368	0.953367091189223	0.0131303301854456	0.0132227341718656	5.54290516766042	0.111568426249599	1729.10012639798	176.817870936981	181.099922561165	7.45535639401119	0.102679536569098	0.103402138237812	7.4553853103685	0.104733487160202	5.50142586242469	7.38791336514323	1616.27990138609	0.15863608619518	256.40824955613	1555.90133563059	231.749536391683	0.989253225037363	0.973266823160396	0.144966862542999	0.14894873542721	0.0215926308546298	1.20565877167327	1.23877516728481	1.49354014656796	NO	NO
Y1025	NONE	TRANS	ALL	NATURAL	1	12	12	1	F	9	F09	2	4	1	2	24	2	NO	1125	19335	14485	7291	6351	2.50384233267627	51	5.50577518357279	0.151320917120309	5.17935068234849	0.219734569393915	0.939086051403066	0.0183557877275379	0.0194866119695323	0.452191911184582	0.0884333493440119	0.0882038953034237	0.938893220333642	0.0122473887900907	0.0134042783581001	5.50600507304857	0.151269116590456	1544.0596034742	147.790860558761	165.003484140392	7.34217033312603	0.0957749110180072	0.104821818675859	7.34220271477137	0.106859955905422	5.46452576781284	7.2747307695461	1443.31254267973	0.1607625549404	232.038650066465	1382.93397692423	207.379936902018	0.982617938384083	0.865070122082075	0.129722886505543	0.149956498547566	0.0194527898418546	1.07887784324362	1.24715652026792	1.34552953677387	NO	NO
Y1	NONE	CTRL	ALL	CTRL	1	12	12	1	F	10	F10	2	4	1	2	24	2	NO	1126	19220	16583	8637	8213	3.16707464942347	51	5.52364763406782	0.107055816300075	5.07627625540422	0.154698525244773	0.919127033245404	0.0150041922651118	0.0151019398202015	0.563469738747189	0.0643881214117736	0.0642993613588737	0.919208215372506	0.0135131435939578	0.0136683544484786	5.52381021991012	0.107348238881736	1323.76213344114	139.540999816438	145.048620595302	7.18823306283481	0.105673147759627	0.106886900832673	7.18827083325782	0.109568885894904	5.48233091467439	7.12079888803255	1237.38861358985	0.163471484929882	202.285927673106	1177.01004783435	177.627214508659	0.985819617257074	0.736258015756074	0.111111592240909	0.150913932158426	0.0167682872934593	0.92409164046095	1.2551192933526	1.15984524676839	NO	NO
Y1034	NONE	TRANS	ALL	NATURAL	1	12	12	1	F	11	F11	2	4	1	2	24	2	NO	1127	17929	14667	9163	8706	3.00113421036069	52	5.52401618870021	0.120681375771388	5.20057829486569	0.228947153121919	0.941388944816075	0.0242653095144418	0.026097473708206	0.250745086030211	0.125025676101136	0.12438027555106	0.941615757478834	0.0190844075155177	0.0221580157813423	5.52344731092041	0.121730472814001	1577.28555770246	236.651310230146	259.822823844246	7.36346064710994	0.14924058205035	0.173276281676523	7.36349234663783	0.164722606154078	5.48196800568468	7.29602040141256	1474.37063445635	0.218625205189056	322.345513742997	1413.99206870085	297.68680057855	0.985754359831555	0.884497967296055	0.18621276302102	0.210529328394366	0.0392032479372745	1.548692212796	1.75092795015732	2.71164848157549	NO	NO
Y1074	NONE	TRANS	ALL	NATURAL	1	12	12	1	F	12	F12	2	4	1	2	24	2	NO	1128	14769	9587	3516	2211	2.20921308865597	52	5.54227380900868	0.216412137480286	5.18488440770676	0.326113296654616	0.938420284657734	0.0276133845470976	0.0303348532961675	0.398991392691099	0.0973298885179258	0.0970242848337648	0.942137749539564	0.0193136703890137	0.0238243903192609	5.54169642218414	0.217349004391485	1583.7371835285	238.826986981496	294.652112102893	7.36754263911863	0.151033423911187	0.186307375555159	7.36757420951507	0.186042743095345	5.50021711694841	7.30010226428979	1480.40131714606	0.239945342130323	355.227397799899	1420.02275139056	330.568684635452	0.989035871320243	0.88827035520298	0.20678144954549	0.232791118530842	0.0481368849311234	1.71975763350667	1.9360745559427	3.32957899662049	NO	NO
Y1019	NONE	TRANS	ALL	NATURAL	1	12	12	1	G	1	G01	2	4	1	2	24	3	NO	1129	21677	15514	8822	7751	2.03273967414041	49	5.45095849231816	0.230954062234499	5.07648388014109	0.407642364928446	0.931881264748989	0.0355633173860678	0.032795124089165	0.241877487838396	0.126583935262576	0.125914256338945	0.932188011668355	0.0161100298056709	0.0186597566445933	5.45129566308114	0.233746936559977	1465.18298827429	183.234820351434	223.481783299628	7.28973542032285	0.125980868051152	0.145919800774149	7.28976954517093	0.152523035645572	5.40442830774449	7.20585696384624	1347.24878080781	0.216502501489315	291.693556298397	1286.87021505231	267.03484313395	0.971811357022107	0.804979118753752	0.167038968023497	0.207507206251638	0.0346617895897126	1.38922781024557	1.72579359871637	2.39752046208056	NO	NO
Y1035	NONE	TRANS	ALL	NATURAL	1	12	12	1	G	2	G02	2	4	1	2	24	3	NO	1130	8787	6333	3514	3018	3.01351999731631	52	5.54566083789856	0.128245260294511	5.46216656209847	0.170342773839881	0.984706937439409	0.0112365783907378	0.0122483412584658	0.728608091345923	0.0461800412212966	0.0461472553688872	0.984491864056641	0.0102436587712762	0.0109343721543053	5.54574759432503	0.128423840061257	2205.5958132369	177.521689974721	189.703636339926	7.69875295820326	0.0801056881701666	0.0855070854747153	7.69877563081999	0.0860082045818254	5.49888023898837	7.6148630494953	2028.0669881166	0.149987670425568	304.192542398129	1967.6884223611	279.533829233682	0.988795477126715	1.23085302129696	0.1748574898124	0.142062038916842	0.0248406115226305	1.4542528043094	1.18149996721546	1.71819964061454	NO	NO
Y1	NONE	CTRL	ALL	CTRL	1	12	12	1	G	3	G03	2	4	1	2	24	3	NO	1131	6369	5702	2940	2728	3.02673974084307	50	5.45492561346689	0.124861810614133	4.98237300873518	0.151408495209087	0.914252720365956	0.0155478808329088	0.0158203484901847	0.78103954347866	0.0244207137414348	0.0244158608738471	0.914085000980019	0.0155624754444561	0.0155786233500138	5.45514117638039	0.124755309917028	1271.77569807884	153.962570365881	156.851883833078	7.14816938795878	0.121698978162485	0.121825255219938	7.14820870469839	0.123328129058888	5.40827382104373	7.0642961233737	1169.40852716558	0.187307594902631	219.048464061758	1109.02996141008	194.389750897311	0.97250284801523	0.693734263615002	0.121597103221258	0.175279079611297	0.021313428336022	1.01129742023137	1.45775907760642	1.47422799450224	NO	NO
Y1005	NONE	CTRL	ALL	CTRL	1	12	12	1	G	4	G04	2	4	1	2	24	3	NO	1132	18210	15326	7498	6962	3.29686862941908	51	5.53637597521003	0.10091237887279	5.13950599790028	0.146527152981719	0.92823115316673	0.0136030352530695	0.0141455541643552	0.620763188102273	0.0555359618713021	0.0554789718285273	0.928207138169493	0.0129183442754827	0.0130505057024749	5.53655902558239	0.101249047342877	1420.27370550225	143.03459555962	148.528822836092	7.25860488207817	0.10102180102957	0.102055306957008	7.25864008623731	0.104573923719431	5.48969167024574	7.17472750491262	1305.95417277624	0.168553389563174	220.131430105084	1245.57560702074	195.472716940637	0.987143210698077	0.779148000126779	0.122274533657521	0.156933642437156	0.0191889879441795	1.01693146606331	1.30518395208335	1.32728262987442	NO	NO
Y1032	NONE	TRANS	ALL	NATURAL	1	12	12	1	G	6	G06	2	4	1	2	24	3	NO	1134	12149	9131	4801	4334	2.9795377254288	52	5.54462916241761	0.122226210701517	5.21750762947876	0.16969827665691	0.940225150193274	0.0148003615445107	0.0149620163114078	0.603140492773524	0.0607948065678702	0.0607200728538063	0.940331286986684	0.0131752834450067	0.013224126744323	5.54469035924406	0.122518645077762	1561.52166835781	159.414452687233	164.062011843305	7.35341605318061	0.103031072272606	0.103413028192028	7.35344807279305	0.105062108366654	5.49782300390741	7.26953549146836	1435.83331805198	0.169041574210397	242.723976465955	1375.45475229648	218.065263301508	0.988605367646079	0.860391624142357	0.136406905241891	0.158540484837776	0.0216260168922701	1.13446741508192	1.31854772088554	1.49584942457518	NO	NO
Y1	NONE	CTRL	ALL	CTRL	1	12	12	1	G	7	G07	2	4	1	2	24	3	NO	1135	18906	16282	8371	7997	3.23797456269296	51	5.52536749108701	0.107498019308256	5.07562724370786	0.155034777706424	0.918777920356925	0.014921419402731	0.0151558407187282	0.567265151602143	0.0636179890879311	0.0635323709649312	0.918800777123175	0.0137868675911457	0.0137587007934765	5.52552669954872	0.107821990013832	1319.55110361589	141.324882306359	145.040214097091	7.18504688472421	0.107813676808184	0.107593411689908	7.18508477568015	0.109912164895635	5.47865934421207	7.10117219435546	1213.33856842712	0.173891630739378	210.998116884311	1152.96000267162	186.339403719864	0.985159404248368	0.721213931329662	0.116561349575892	0.161618272349501	0.0188384439411819	0.969416120960508	1.34414502944119	1.30303586044923	NO	NO
Y1021	NONE	TRANS	ALL	NATURAL	1	12	12	1	G	8	G08	2	4	1	2	24	3	NO	1136	17621	13049	7386	5767	2.18661448610557	51	5.49132806973408	0.245711767797482	5.06321698096663	0.368352179069429	0.921139368400185	0.0297124261680837	0.0285049394172349	0.349087026007019	0.10417376910079	0.103799366646929	0.922219393754998	0.0161227143284788	0.018290040998508	5.49128677917986	0.246531135157502	1355.30331786756	169.854116028736	195.706242082605	7.21178055908771	0.126080061361991	0.143028614439439	7.21181745051789	0.144394999814896	5.4444194238432	7.1279048691932	1246.21314541108	0.208374465658639	259.689416995088	1185.83457965558	235.030703830641	0.97900246375749	0.741778047042663	0.147019339352704	0.198198558098132	0.029139021072246	1.22272878771604	1.64837553846577	2.01551622384901	NO	NO
Y1046	NONE	TRANS	ALL	NATURAL	1	12	12	1	G	9	G09	2	4	1	2	24	3	NO	1137	19865	15185	8243	7640	2.69738935120545	54	5.57912307458996	0.144914539466639	5.42980635968464	0.186685613776966	0.970639650928656	0.0178668661912999	0.0183545637779926	0.737290930974876	0.0418253400819501	0.0418009764698839	0.970351268157645	0.0176546513474979	0.017459082210253	5.57931443655749	0.144889601785436	1974.70266532469	274.379441884695	271.981339811655	7.58817311647702	0.138059850213019	0.136530494279398	7.58819843674595	0.137729319011673	5.53244708122083	7.50428585542126	1815.75805215319	0.201708784855416	366.264435730499	1755.37948639769	341.605722566052	0.994831386318836	1.09804688577813	0.2136854752686	0.194605055609417	0.0415842737975706	1.77717695697763	1.61848913739073	2.87634160008941	NO	NO
Y1050	NONE	TRANS	ALL	NATURAL	1	12	12	1	G	10	G10	2	4	1	2	24	3	NO	1138	19488	13219	6042	4779	2.05981055542486	54	5.60208604821518	0.252659913434064	5.36095296804911	0.392516604385855	0.959374898478421	0.0305202487632459	0.0300049244947475	0.482723065635332	0.0850847039371969	0.0848802702630035	0.961149110706061	0.0222556216350744	0.0239997481402327	5.60194767766126	0.253755397862596	1837.59328426878	319.426292531759	347.750194858427	7.51621199674739	0.174039562088067	0.187678678449819	7.51623920588023	0.189237050430492	5.5550803223246	7.43232662455554	1689.68438099492	0.253216516274236	427.868653384336	1629.30581523942	403.209940219889	0.998901241537258	1.01918370942984	0.252220914397156	0.247473455534582	0.0624179812439564	2.09766806363895	2.0581844511746	4.31738779230721	NO	NO
Y1	NONE	CTRL	ALL	CTRL	1	12	12	1	G	11	G11	2	4	1	2	24	3	NO	1139	20534	17727	9457	9026	3.30411443242713	52	5.52776261704994	0.106764795239159	5.08146072811456	0.15690513815163	0.919575434988684	0.0153017549451135	0.0154398561039389	0.551589076206737	0.0665705791429832	0.0664725008083763	0.919515255987007	0.0138118570177761	0.0139572200170737	5.52768060367443	0.10699098861933	1326.94439524585	142.168932936862	147.94962880739	7.19063412873031	0.108009094799148	0.109145837378457	7.19067181069544	0.111492278593972	5.48081324833777	7.10675922937075	1220.13678610234	0.175471744437715	214.108303897227	1159.75822034684	189.44959073278	0.98554671413058	0.725466437300571	0.118506872575439	0.163352660415826	0.0193584129127572	0.98559662475806	1.35856956860116	1.33900158131232	NO	NO
Y219	NONE	TRANS	ALL	RANDOM	1	12	12	1	G	12	G12	2	4	1	2	24	3	NO	1140	20243	16293	9814	9011	2.9779866461908	51	5.49670414367592	0.129998537557162	4.78523727058528	0.227803663281516	0.870634177853266	0.0281664177790725	0.0272101956447339	0.266039737744359	0.109992174274925	0.109551794601501	0.870365750094925	0.0238198127811324	0.0238581715755674	5.49683237035876	0.130624740157539	903.506826497089	167.623750055053	171.114760179227	6.80628366561756	0.1862715790834	0.18657154589157	6.80633900401135	0.189379079612076	5.44996501502211	6.72242642268666	830.78101491175	0.253358545455819	210.498137457623	770.40244915625	185.839424293176	0.979999658683981	0.481911755632888	0.116248596204509	0.241223823336372	0.0280419308339377	0.966815017239534	2.0062075804103	1.93963161644047	NO	NO
Y1024	NONE	TRANS	ALL	NATURAL	1	12	12	1	H	1	H01	2	4	1	2	24	4	NO	1141	15316	11659	6376	5981	2.64837380416355	50	5.50169858801303	0.141808916457911	5.04362945396429	0.237737986778021	0.915852984681129	0.0214537268692591	0.0219273538044299	0.313556236023412	0.109474690229302	0.109040467672205	0.916413592898839	0.014753242232344	0.0158512602629449	5.5022571599739	0.143331987878326	1295.14642810329	148.04172251515	161.811511986456	7.16637903963593	0.11537075259447	0.123957283240256	7.16641764456414	0.124932024575929	5.46186111915797	7.09787224867239	1209.34105148087	0.163879690689075	198.19463143882	1148.96248572537	173.535918274373	0.982138787643649	0.71871335463517	0.108552353555676	0.151037062071539	0.0163954285620004	0.90280699295234	1.2561433388289	1.13405499044523	NO	NO
Y1039	NONE	TRANS	ALL	NATURAL	1	12	12	1	H	2	H02	2	4	1	2	24	4	NO	1142	15673	9257	3519	2829	2.81089317271983	52	5.5375722953425	0.112440833826601	5.16890977912236	0.194195468411796	0.93386742949698	0.0200254124918403	0.0221610824133305	0.273858230988848	0.119187463983675	0.118627847596488	0.934489135532959	0.0170477037576103	0.0180804004485691	5.5370250695005	0.113837727404932	1491.78739069336	198.387203608454	215.604486386859	7.3077302710744	0.133313503672513	0.141389219678623	7.3077637873532	0.144522779581663	5.49662902868457	7.23921839146145	1392.95476083866	0.183470445694809	255.57520432606	1332.57619508316	230.916491161613	0.988390669880564	0.833569693853444	0.144445765693184	0.17328576933434	0.0250303956352312	1.20132491925453	1.44118113711766	1.73132681317902	NO	NO
Y1078	NONE	TRANS	ALL	NATURAL	1	12	12	1	H	3	H03	2	4	1	2	24	4	NO	1143	11417	9143	5636	5357	2.9186359008268	52	5.53418100219265	0.116412514521526	5.24309016089745	0.218268705167654	0.945621555220388	0.0233328164894714	0.0238288586935904	0.201193374035079	0.134514606748562	0.133711992010699	0.945549493825013	0.0176921731626522	0.0187576198014367	5.53474791685409	0.117163250300613	1626.55989799745	224.725508047292	234.707362261648	7.39422257154794	0.138353271820615	0.14668509330297	7.39425331079805	0.144292348491547	5.49435187603816	7.32570791490629	1518.79873383193	0.183240014604693	278.313864169683	1458.42016807643	253.655151005236	0.987981197744486	0.91228918653863	0.158669536006974	0.17392460455329	0.0275965363046669	1.31962101219784	1.4464941946804	1.90882413332245	NO	NO
Y1	NONE	CTRL	ALL	CTRL	1	12	12	1	H	4	H04	2	4	1	2	24	4	NO	1144	19189	16976	8813	8435	3.16652008220359	51	5.5112508350754	0.112302929695162	5.066921972094	0.162699465666228	0.920046003878871	0.0153534185956726	0.0161851600412383	0.568016557191382	0.0638746914669639	0.0637880344295754	0.920187419163449	0.0143063131354255	0.0147606109785647	5.51119504118584	0.112378147296739	1333.93761887344	148.327445761153	158.878440198353	7.19589046291849	0.111875754989483	0.115428376388873	7.19592794522818	0.119100385903526	5.47079900036991	7.12738254933643	1245.5623673954	0.158048052016673	196.866608234719	1185.1838016399	172.207895070272	0.983745976040807	0.741370964255729	0.107721631905569	0.145300581084548	0.0156520157112551	0.895898056477473	1.20843423828565	1.08263388546095	NO	NO
Y1077	NONE	TRANS	ALL	NATURAL	1	12	12	1	H	6	H06	2	4	1	2	24	4	NO	1146	13669	10662	6119	4439	2.28924228500466	52	5.52700055575423	0.173489018023752	5.11233683574532	0.235909144221343	0.924512680585189	0.0228584356257514	0.0269152750881588	0.569348947115507	0.0642597607666091	0.0641715296265459	0.92495678595268	0.0184481278921013	0.0243675533280698	5.52658039506451	0.173086665394285	1384.62834546031	199.742399189241	261.539517165417	7.23318703998318	0.144264858215684	0.190554924949445	7.23322315010429	0.188881062539093	5.48618435424858	7.16467775421254	1292.89488761938	0.227828728652239	294.569989963736	1232.51632186388	269.911276799289	0.986512533533978	0.77097899307839	0.168838270711518	0.218992050661945	0.0369742391333319	1.40419223060105	1.82131062351562	2.55747022705178	NO	NO
Y1041	NONE	TRANS	ALL	NATURAL	1	12	12	1	H	7	H07	2	4	1	2	24	4	NO	1147	12562	7876	3255	3251	2.29722252677304	53	5.54882042728017	0.209524663923866	4.10394048508302	1.33840149768446	0.729129270951672	0.235273444171221	0.164834542145199	-2.60345829722537	0.600593876095312	0.540856059462014	0.768873981964209	0.179674046791251	0.149043701302703	5.59021469401722	0.215223755155968	408.55040557878	438.535597457299	962.692832610717	6.01261529855763	1.40505589710685	1.16552576836707	6.01273767498895	2.35607409945438	5.54981865320129	5.9441922790972	381.481066188997	2.39502176556752	913.775207762831	321.102500433497	889.116494598384	0.997955100794934	0.200860043853044	0.556171247045405	2.76894914676171	1.54000989995977	4.62555877108718	23.0287651160297	106.520906469758	NO	NO
Y1	NONE	CTRL	ALL	CTRL	1	12	12	1	H	8	H08	2	4	1	2	24	4	NO	1148	20161	17428	9716	9274	3.07017912926698	51	5.51587913985466	0.121262793267166	5.03687231942155	0.191986630183813	0.913378421372217	0.0196605731545724	0.0198047469789927	0.441930781406399	0.085470988035144	0.0852637654599754	0.913373561109364	0.0167953442558348	0.0174049216427451	5.51597685806145	0.12191843833756	1264.71984357313	164.881583919494	176.355240410225	7.14260590896138	0.131340045554922	0.136106957179151	7.14264544276877	0.139436626597611	5.47558081724552	7.07410004687702	1180.93019559873	0.178384292710757	210.668316897291	1120.55162984323	186.009603732844	0.984605830900989	0.700941441458894	0.116355048971673	0.165998244774199	0.0193147338999137	0.967700362416006	1.38057233483285	1.33598034875926	NO	NO
Y1049	NONE	TRANS	ALL	NATURAL	1	12	12	1	H	9	H09	2	4	1	2	24	4	NO	1149	18888	14541	6973	6606	2.56026068798896	53	5.57592932292454	0.151686208629477	5.24057295881267	0.222617110928633	0.93735797105731	0.019176527626378	0.0213945469043863	0.388176867022111	0.098491403357164	0.0981747704246817	0.93507627275179	0.0154476103802465	0.01581051128013	5.57655854533011	0.151910748808477	1498.65257491324	180.149199581797	189.965391752723	7.31232169997836	0.120800730259008	0.123638625094421	7.31235506274732	0.126753229715189	5.53616250451418	7.24380966685557	1399.36513395438	0.165700895828335	231.884341331971	1338.98656819888	207.225628167524	0.995499484838609	0.837579590454684	0.129626361379966	0.154763037276969	0.0200613693983256	1.07807506416503	1.28713148750412	1.38762436097984	NO	NO
Y1119	NONE	TRANS	ALL	NATURAL	1	12	12	1	H	10	H10	2	4	1	2	24	4	NO	1150	21712	15572	8952	7698	2.49684666228898	50	5.48447138586284	0.178718051981456	5.19060899618567	0.315817382543253	0.943629429827489	0.0296294357249992	0.0271690173994282	0.246533980765971	0.127103489108978	0.12642558326824	0.942058205554029	0.0151811412907886	0.0170085466853793	5.48506040412338	0.180265373396023	1582.7523484033	187.743918591946	212.376551466763	7.36692060300406	0.118716934784782	0.133007294310427	7.36695219321203	0.134177556459279	5.44466436330745	7.29840679732027	1477.89338749458	0.173125222572425	255.869277909442	1417.51482173908	231.210564744995	0.979046508185427	0.886701563745123	0.144629718271487	0.163109804002849	0.0235905250002495	1.20285481398848	1.3565497831176	1.63173243703803	NO	NO
Y1027	NONE	TRANS	ALL	NATURAL	1	12	12	1	H	11	H11	2	4	1	2	24	4	NO	1151	20742	15561	7448	6902	2.93593044072558	51	5.50112707086875	0.12912614868665	5.21125673759504	0.198727230675321	0.947538144391702	0.0248979785947165	0.0266689119224562	0.80616009161565	0.0256998340439581	0.0256941781970834	0.947898893286519	0.0244588124341101	0.0264901069447726	5.50116041018293	0.129032917508899	1656.71986278149	316.782249942084	359.074857875043	7.41259493877069	0.191268573622677	0.207153351541009	7.41262511989993	0.216731886510903	5.460764369367	7.34407972400818	1546.96063324067	0.25567955262405	395.538986611621	1486.58206748517	370.880273447174	0.98194157272248	0.92990536935436	0.23199765772069	0.249485232977811	0.0578799896867528	1.92947551000242	2.07491597918407	4.00349956714836	NO	NO
Y1	NONE	CTRL	ALL	CTRL	1	12	12	1	H	12	H12	2	4	1	2	24	4	NO	1152	19221	15294	8614	7992	2.97114388157462	51	5.50849133738242	0.122506590615234	5.04914046300311	0.204296000605177	0.916301695350717	0.0234362926640601	0.0233941521167725	0.463213318275364	0.0822527166377748	0.0820679721518824	0.916324553722872	0.0207938782537282	0.0214744303789432	5.5081204145662	0.123094179434624	1294.24494627415	208.13430527417	226.369844338453	7.16568275087581	0.162608689378869	0.167930625372956	7.16572138283917	0.17489819070228	5.46772437375027	7.09717598694742	1208.49929185771	0.213845856815426	258.443258820988	1148.12072610221	233.784545656541	0.983193104044469	0.718186806649423	0.146239826937947	0.203623661119875	0.0297778889626416	1.21624574763367	1.6934949742503	2.05970606107093	NO	NO
